# Genome-scale identification of SARS-CoV-2 and pan-coronavirus host factor networks

**DOI:** 10.1101/2020.10.07.326462

**Authors:** William M. Schneider, Joseph M. Luna, H.-Heinrich Hoffmann, Francisco J. Sánchez-Rivera, Andrew A. Leal, Alison W. Ashbrook, Jérémie Le Pen, Eleftherios Michailidis, Inna Ricardo-Lax, Avery Peace, Ansgar F. Stenzel, Scott W. Lowe, Margaret R. MacDonald, Charles M. Rice, John T. Poirier

## Abstract

The COVID-19 pandemic has claimed the lives of more than one million people worldwide. The causative agent, SARS-CoV-2, is a member of the *Coronaviridae* family, which are viruses that cause respiratory infections of varying severity. The cellular host factors and pathways co-opted by SARS-CoV-2 and other coronaviruses in the execution of their life cycles remain ill-defined. To develop an extensive compendium of host factors required for infection by SARS-CoV-2 and three seasonal coronaviruses (HCoV-OC43, HCoV-NL63, and HCoV-229E), we performed parallel genome-scale CRISPR knockout screens. These screens uncovered multiple host factors and pathways with pan-coronavirus and virus-specific functional roles, including major dependency on glycosaminoglycan biosynthesis, SREBP signaling, and glycosylphosphatidylinositol biosynthesis, as well as an unexpected requirement for several poorly characterized proteins. We identified an absolute requirement for the VTT-domain containing protein TMEM41B for infection by SARS-CoV-2 and all other coronaviruses. This human *Coronaviridae* host factor compendium represents a rich resource to develop new therapeutic strategies for acute COVID-19 and potential future coronavirus spillover events.

**HIGHLIGHTS:** Genome-wide CRISPR screens for SARS-CoV-2, HCoV-OC43, HCoV-NL63, and HCoV-229E coronavirus host factors.

Parallel genome-wide CRISPR screening uncovered host factors and pathways with pan-coronavirus and virus-specific functional roles.

Coronaviruses co-opt multiple biological pathways, including glycosaminoglycan biosynthesis, SREBP signaling, and glycosylphosphatidylinositol biosynthesis and anchoring, among others.

TMEM41B - a poorly understood factor with roles in autophagy and lipid mobilization - is a critical pan-coronavirus host factor.

## Supplemental Table S1 for "Genome-scale identification of SARS-CoV-2 and pan-coronavirus host factor networks" (part 1 of 3)

### Sheet: Table_S1_Legend
Table S1
Data Table	Content
Table S1A	Huh-7.5 37 ºC SARS-CoV-2 z scores
Table S1B	Huh-7.5 33 ºC SARS-CoV-2 z scores
Table S1C	Huh-7.5 33 ºC HCoV-OC43 z scores
Table S1D	Huh-7.5 33 ºC HCoV-NL63 z scores
Table S1E	Huh-7.5 33 ºC HCoV-229E z scores

### Sheet: Table_S1A
Gene	p_value	z_score	fdr	Sig	PlottingIndex	AlphaIndex	Sample
MBTPS1	4.96208e-40	7.82637	9.60858e-36	Sig	9820	9512	Brunello_Huh75_37C_SARS-CoV-2
SLC35B2	1.79089e-39	7.77152	3.4677e-35	Sig	17338	15293	Brunello_Huh75_37C_SARS-CoV-2
RIC1	4.19661e-35	7.33503	8.12547e-31	Sig	14489	14036	Brunello_Huh75_37C_SARS-CoV-2
MBTPS2	2.09512e-30	6.79208	4.05636e-26	Sig	4022	9513	Brunello_Huh75_37C_SARS-CoV-2
VAC14	1.6694e-27	6.48335	3.23196e-23	Sig	6316	18149	Brunello_Huh75_37C_SARS-CoV-2
DHX36	2.94953e-27	6.39715	5.71e-23	Sig	11869	4406	Brunello_Huh75_37C_SARS-CoV-2
TMEM106B	2.97074e-25	6.17571	5.75077e-21	Sig	9782	16929	Brunello_Huh75_37C_SARS-CoV-2
STARD3	4.00922e-25	-6.15193	7.76064e-21	Sig	47	16089	Brunello_Huh75_37C_SARS-CoV-2
EXT2	4.63029e-25	6.14554	8.96239e-21	Sig	1834	5284	Brunello_Huh75_37C_SARS-CoV-2
EXTL3	9.07858e-24	6.01387	1.75716e-19	Sig	3602	5287	Brunello_Huh75_37C_SARS-CoV-2
SREBF2	3.09942e-23	5.94546	5.99861e-19	Sig	15690	15954	Brunello_Huh75_37C_SARS-CoV-2
SCAP	1.10446e-22	5.85328	2.13746e-18	Sig	1413	14587	Brunello_Huh75_37C_SARS-CoV-2
COG4	1.59806e-22	5.83152	3.09256e-18	Sig	17429	3500	Brunello_Huh75_37C_SARS-CoV-2
MOSPD2	4.54719e-21	-5.65872	8.79926e-17	Sig	11001	9898	Brunello_Huh75_37C_SARS-CoV-2
MED15	1.0863e-19	5.47679	2.10199e-15	Sig	3498	9588	Brunello_Huh75_37C_SARS-CoV-2
EPT1	1.45199e-19	5.43463	2.80945e-15	Sig	6706	5138	Brunello_Huh75_37C_SARS-CoV-2
EXT1	1.90821e-19	5.43086	3.692e-15	Sig	3479	5283	Brunello_Huh75_37C_SARS-CoV-2
BRI3	2.79001e-19	-5.07165	5.39782e-15	Sig	15170	1633	Brunello_Huh75_37C_SARS-CoV-2
EP300	8.91998e-18	5.19565	1.72566e-13	Sig	733	5085	Brunello_Huh75_37C_SARS-CoV-2
XYLT2	1.04447e-17	5.1507	2.02052e-13	Sig	1056	18526	Brunello_Huh75_37C_SARS-CoV-2
RGP1	1.013e-16	4.96079	1.95955e-12	Sig	16161	13964	Brunello_Huh75_37C_SARS-CoV-2
PLSCR1	1.02198e-16	-5.03538	1.97682e-12	Sig	9577	12696	Brunello_Huh75_37C_SARS-CoV-2
STARD3NL	1.03014e-16	-5.03054	1.99249e-12	Sig	11991	16090	Brunello_Huh75_37C_SARS-CoV-2
HS2ST1	1.24322e-16	5.01906	2.40452e-12	Sig	11466	7374	Brunello_Huh75_37C_SARS-CoV-2
CSNK2B	1.67819e-16	4.96517	3.24561e-12	Sig	14218	3814	Brunello_Huh75_37C_SARS-CoV-2
HIRA	2.64984e-16	4.9689	5.12453e-12	Sig	18826	7116	Brunello_Huh75_37C_SARS-CoV-2
TMEM41B	2.86329e-16	4.84847	5.53703e-12	Sig	14484	17114	Brunello_Huh75_37C_SARS-CoV-2
B4GALT7	7.91747e-16	4.89818	1.531e-11	Sig	11180	1385	Brunello_Huh75_37C_SARS-CoV-2
RTCB	4.37178e-15	4.64504	8.45328e-11	Sig	13662	14421	Brunello_Huh75_37C_SARS-CoV-2
TADA1	5.62431e-15	4.70337	1.08746e-10	Sig	14358	16367	Brunello_Huh75_37C_SARS-CoV-2
EXOC2	2.22941e-14	4.66496	4.31035e-10	Sig	11482	5260	Brunello_Huh75_37C_SARS-CoV-2
DCPS	2.76508e-14	4.61841	5.34574e-10	Sig	9531	4186	Brunello_Huh75_37C_SARS-CoV-2
RHBDD2	3.65788e-14	-4.57323	7.07141e-10	Sig	4483	13998	Brunello_Huh75_37C_SARS-CoV-2
TAF6L	6.28527e-14	4.54185	1.215e-09	Sig	1436	16389	Brunello_Huh75_37C_SARS-CoV-2
B3GALT6	7.20574e-14	4.56788	1.39287e-09	Sig	2812	1361	Brunello_Huh75_37C_SARS-CoV-2
NDST1	1.47906e-13	4.50857	2.85888e-09	Sig	15352	10492	Brunello_Huh75_37C_SARS-CoV-2
ZBTB2	3.57596e-13	-4.33676	6.91161e-09	Sig	16306	18601	Brunello_Huh75_37C_SARS-CoV-2
UBE3D	7.38806e-13	4.40242	1.42789e-08	Sig	4145	17881	Brunello_Huh75_37C_SARS-CoV-2
TOM1	8.22176e-13	4.34299	1.58894e-08	Sig	27	17298	Brunello_Huh75_37C_SARS-CoV-2
N6AMT1	2.37722e-12	4.28524	4.59398e-08	Sig	12335	10337	Brunello_Huh75_37C_SARS-CoV-2
MGAT1	2.6445e-12	4.29343	5.11022e-08	Sig	13241	9715	Brunello_Huh75_37C_SARS-CoV-2
COG7	1.10077e-11	4.12512	2.12703e-07	Sig	11506	3503	Brunello_Huh75_37C_SARS-CoV-2
B3GAT3	1.23433e-11	4.14473	2.38497e-07	Sig	2998	1365	Brunello_Huh75_37C_SARS-CoV-2
MED23	1.29018e-11	4.17914	2.49276e-07	Sig	3018	9595	Brunello_Huh75_37C_SARS-CoV-2
PYROXD1	1.72705e-11	4.09893	3.33666e-07	Sig	10732	13524	Brunello_Huh75_37C_SARS-CoV-2
COG2	2.24088e-11	4.12776	4.32916e-07	Sig	1038	3498	Brunello_Huh75_37C_SARS-CoV-2
COG8	2.53654e-11	4.10454	4.90008e-07	Sig	1078	3504	Brunello_Huh75_37C_SARS-CoV-2
TRIM28	2.87484e-11	4.07145	5.55332e-07	Sig	3312	17467	Brunello_Huh75_37C_SARS-CoV-2
RASL10A	3.34395e-11	3.98857	6.45917e-07	Sig	17658	13743	Brunello_Huh75_37C_SARS-CoV-2
COG3	4.26106e-11	4.07467	8.23024e-07	Sig	15450	3499	Brunello_Huh75_37C_SARS-CoV-2
PCYT2	4.65444e-11	4.05503	8.98958e-07	Sig	8789	12189	Brunello_Huh75_37C_SARS-CoV-2
PYURF	5.14118e-11	-3.86688	9.92915e-07	Sig	13757	13526	Brunello_Huh75_37C_SARS-CoV-2
LCMT1	6.95644e-11	3.93513	1.34343e-06	Sig	2837	8719	Brunello_Huh75_37C_SARS-CoV-2
VTA1	1.18649e-10	-3.82149	2.29123e-06	Sig	3227	18283	Brunello_Huh75_37C_SARS-CoV-2
PDS5B	1.74183e-10	3.94975	3.36347e-06	Sig	3156	12269	Brunello_Huh75_37C_SARS-CoV-2
MED24	2.34371e-10	3.90457	4.52547e-06	Sig	8831	9596	Brunello_Huh75_37C_SARS-CoV-2
RAB6A	2.56174e-10	3.83331	4.94621e-06	Sig	14045	13614	Brunello_Huh75_37C_SARS-CoV-2
EXOC1	2.72228e-10	3.90243	5.25591e-06	Sig	1973	5259	Brunello_Huh75_37C_SARS-CoV-2
COX6A1	3.34474e-10	-3.74347	6.45735e-06	Sig	14875	3622	Brunello_Huh75_37C_SARS-CoV-2
WDR73	3.54375e-10	3.87912	6.8412e-06	Sig	12200	18377	Brunello_Huh75_37C_SARS-CoV-2
DOHH	8.38494e-10	3.76435	1.61863e-05	Sig	14536	4602	Brunello_Huh75_37C_SARS-CoV-2
GFM1	1.34857e-09	-3.6572	2.60314e-05	Sig	18303	6319	Brunello_Huh75_37C_SARS-CoV-2
NDUFB3	1.70824e-09	-3.74429	3.29725e-05	Sig	16488	10522	Brunello_Huh75_37C_SARS-CoV-2
VPS37C	1.90724e-09	-3.44662	3.68117e-05	Sig	18169	18250	Brunello_Huh75_37C_SARS-CoV-2
DAZAP2	2.34925e-09	-3.63674	4.53406e-05	Sig	16614	4129	Brunello_Huh75_37C_SARS-CoV-2
PTRH1	2.5279e-09	-3.42525	4.8786e-05	Sig	16391	13472	Brunello_Huh75_37C_SARS-CoV-2
ZC3H12A	3.6694e-09	-3.64424	7.0812e-05	Sig	10027	18639	Brunello_Huh75_37C_SARS-CoV-2
VPS28	4.36451e-09	-3.54888	8.4222e-05	Sig	3800	18242	Brunello_Huh75_37C_SARS-CoV-2
COX17	4.68552e-09	-3.61119	9.04118e-05	Sig	6834	3614	Brunello_Huh75_37C_SARS-CoV-2
RER1	4.84664e-09	-3.62446	9.35159e-05	Sig	5036	13909	Brunello_Huh75_37C_SARS-CoV-2
PPP2R2A	6.35736e-09	3.59432	0.000122659	Sig	19348	13001	Brunello_Huh75_37C_SARS-CoV-2
PGGT1B	7.24883e-09	3.55697	0.000139852	Sig	6645	12368	Brunello_Huh75_37C_SARS-CoV-2
TMED2	9.88951e-09	3.59222	0.000190788	Sig	16834	16913	Brunello_Huh75_37C_SARS-CoV-2
CTSL	1.03823e-08	3.5508	0.000200285	Sig	7564	3921	Brunello_Huh75_37C_SARS-CoV-2
DDX1	1.0765e-08	3.5399	0.000207658	Sig	11371	4228	Brunello_Huh75_37C_SARS-CoV-2
SRSF5	1.1365e-08	3.57716	0.00021922	Sig	512	15997	Brunello_Huh75_37C_SARS-CoV-2
MRPS12	1.53541e-08	-3.50644	0.000296149	Sig	16245	10019	Brunello_Huh75_37C_SARS-CoV-2
COPS3	2.55423e-08	-3.44209	0.000492634	Sig	8442	3581	Brunello_Huh75_37C_SARS-CoV-2
RAB10	2.59043e-08	3.40929	0.00049959	Sig	10230	13551	Brunello_Huh75_37C_SARS-CoV-2
KCNJ4	3.2532e-08	3.46972	0.00062738	Sig	8978	8102	Brunello_Huh75_37C_SARS-CoV-2
SLC25A25	3.27036e-08	-3.17107	0.000630657	Sig	13548	15200	Brunello_Huh75_37C_SARS-CoV-2
RBM39	3.28554e-08	-3.46544	0.00063355	Sig	2521	13804	Brunello_Huh75_37C_SARS-CoV-2
MED16	3.32808e-08	3.42481	0.000641721	Sig	13948	9589	Brunello_Huh75_37C_SARS-CoV-2
FAM122A	3.65902e-08	-3.43056	0.000705495	Sig	14406	5368	Brunello_Huh75_37C_SARS-CoV-2
MCM3AP	3.80651e-08	-3.37149	0.000733896	Sig	11290	9538	Brunello_Huh75_37C_SARS-CoV-2
WDR11	4.26977e-08	-3.46192	0.00082317	Sig	11520	18332	Brunello_Huh75_37C_SARS-CoV-2
DRAM1	4.45543e-08	-3.42723	0.000858917	Sig	9457	4662	Brunello_Huh75_37C_SARS-CoV-2
BRE	5.23804e-08	3.30637	0.00100974	Sig	14356	1630	Brunello_Huh75_37C_SARS-CoV-2
SLC30A1	5.61342e-08	3.11801	0.00108204	Sig	7685	15270	Brunello_Huh75_37C_SARS-CoV-2
LUC7L2	7.45392e-08	3.40097	0.00143674	Sig	14080	9199	Brunello_Huh75_37C_SARS-CoV-2
DHX38	8.55988e-08	-2.9772	0.00164983	Sig	16796	4408	Brunello_Huh75_37C_SARS-CoV-2
CHD8	9.62729e-08	-3.32101	0.00185547	Sig	818	3138	Brunello_Huh75_37C_SARS-CoV-2
HHEX	1.05522e-07	-3.18838	0.00203361	Sig	242	7084	Brunello_Huh75_37C_SARS-CoV-2
MCM3	1.11528e-07	-3.28147	0.00214926	Sig	37	9537	Brunello_Huh75_37C_SARS-CoV-2
PRIM2	1.22461e-07	-2.2516	0.00235983	Sig	407	13110	Brunello_Huh75_37C_SARS-CoV-2
CABIN1	1.3112e-07	3.30553	0.00252655	Sig	5458	2258	Brunello_Huh75_37C_SARS-CoV-2
ASUN	1.36942e-07	3.34345	0.00263861	Sig	13294	1165	Brunello_Huh75_37C_SARS-CoV-2
BRAT1	1.39231e-07	3.23466	0.00268257	Sig	15632	1618	Brunello_Huh75_37C_SARS-CoV-2
EXOC4	1.62178e-07	3.30004	0.00312452	Sig	18652	5265	Brunello_Huh75_37C_SARS-CoV-2
CARD10	1.65492e-07	3.31804	0.0031882	Sig	11572	2383	Brunello_Huh75_37C_SARS-CoV-2
HK2	1.66606e-07	-3.24252	0.0032095	Sig	12075	7193	Brunello_Huh75_37C_SARS-CoV-2
SGK494	2.6147e-07	-2.52341	0.00503669	Sig	2419	14914	Brunello_Huh75_37C_SARS-CoV-2
EGLN1	2.71096e-07	3.21018	0.00522185	Sig	7195	4893	Brunello_Huh75_37C_SARS-CoV-2
GPI	2.72654e-07	-3.24833	0.00525159	Sig	13849	6614	Brunello_Huh75_37C_SARS-CoV-2
MINOS1	2.78733e-07	-3.25253	0.00536841	Sig	3879	9767	Brunello_Huh75_37C_SARS-CoV-2
ASNA1	3.06017e-07	-3.0207	0.00589358	Sig	16992	1146	Brunello_Huh75_37C_SARS-CoV-2
EPC2	3.0981e-07	-3.1824	0.00596632	Sig	2762	5097	Brunello_Huh75_37C_SARS-CoV-2
NDUFA8	3.1336e-07	-3.20928	0.00603437	Sig	16674	10508	Brunello_Huh75_37C_SARS-CoV-2
ITGA2B	3.24113e-07	-3.08769	0.00624112	Sig	18365	7914	Brunello_Huh75_37C_SARS-CoV-2
ATXN7L3	3.3535e-07	-3.15798	0.00645716	Sig	3590	1325	Brunello_Huh75_37C_SARS-CoV-2
METTL1	3.95877e-07	-3.15532	0.00762222	Sig	11451	9651	Brunello_Huh75_37C_SARS-CoV-2
PPP2CA	4.74351e-07	3.18031	0.00913267	Sig	6615	12997	Brunello_Huh75_37C_SARS-CoV-2
MSMO1	4.78853e-07	3.17573	0.00921888	Sig	3358	10083	Brunello_Huh75_37C_SARS-CoV-2
P4HB	4.8415e-07	-3.14079	0.00932037	Sig	18091	11919	Brunello_Huh75_37C_SARS-CoV-2
VDAC1	6.35142e-07	-2.85142	0.0122265	Sig	6970	18187	Brunello_Huh75_37C_SARS-CoV-2
GRSF1	6.4079e-07	-3.17908	0.0123346	Sig	4382	6789	Brunello_Huh75_37C_SARS-CoV-2
NDUFB5	6.91882e-07	-3.1695	0.0133173	Sig	12604	10524	Brunello_Huh75_37C_SARS-CoV-2
GDI2	6.99957e-07	3.11926	0.0134721	Sig	7490	6297	Brunello_Huh75_37C_SARS-CoV-2
TM9SF3	7.66489e-07	3.15209	0.0147518	Sig	14471	16887	Brunello_Huh75_37C_SARS-CoV-2
VRK1	7.75578e-07	3.11903	0.014926	Sig	5148	18264	Brunello_Huh75_37C_SARS-CoV-2
DEGS1	7.77461e-07	3.08222	0.0149615	Sig	11972	4317	Brunello_Huh75_37C_SARS-CoV-2
CSK	9.03495e-07	3.11689	0.017386	Sig	15449	3797	Brunello_Huh75_37C_SARS-CoV-2
SLC22A9	9.45696e-07	-3.04257	0.0181971	Sig	5498	15174	Brunello_Huh75_37C_SARS-CoV-2
JTB	9.50455e-07	3.00465	0.0182877	Sig	3444	8010	Brunello_Huh75_37C_SARS-CoV-2
RRP15	1.03581e-06	-2.99114	0.019929	Sig	13613	14386	Brunello_Huh75_37C_SARS-CoV-2
GOLGA8O	1.04005e-06	-3.12682	0.0200095	Sig	11574	6559	Brunello_Huh75_37C_SARS-CoV-2
NDUFA2	1.10626e-06	-3.11398	0.0212822	Sig	3715	10501	Brunello_Huh75_37C_SARS-CoV-2
ATP2C1	1.17604e-06	3.11813	0.0226235	Sig	11941	1248	Brunello_Huh75_37C_SARS-CoV-2
WEE1	1.1913e-06	-2.97734	0.0229159	Sig	3787	18398	Brunello_Huh75_37C_SARS-CoV-2
RPAP3	1.21165e-06	-3.06811	0.023306	Sig	14049	14235	Brunello_Huh75_37C_SARS-CoV-2
UQCC1	1.21846e-06	-3.05911	0.0234359	Sig	473	18019	Brunello_Huh75_37C_SARS-CoV-2
TRAIP	1.23946e-06	-2.91162	0.0238385	Sig	10115	17408	Brunello_Huh75_37C_SARS-CoV-2
GIGYF2	1.25626e-06	2.92124	0.0241603	Sig	5908	6360	Brunello_Huh75_37C_SARS-CoV-2
MED10	1.35409e-06	3.02458	0.0260405	Sig	6171	9580	Brunello_Huh75_37C_SARS-CoV-2
C16orf62	1.40073e-06	-2.85734	0.0269361	Sig	12476	1838	Brunello_Huh75_37C_SARS-CoV-2
ATOX1	1.41583e-06	-3.0869	0.0272251	Sig	13136	1219	Brunello_Huh75_37C_SARS-CoV-2
CHMP5	1.53057e-06	-2.79266	0.0294298	Sig	11933	3167	Brunello_Huh75_37C_SARS-CoV-2
SPHAR	1.7055e-06	3.06454	0.0327917	Sig	16487	15852	Brunello_Huh75_37C_SARS-CoV-2
GPR89A	1.71915e-06	3.03736	0.0330523	Sig	12863	6700	Brunello_Huh75_37C_SARS-CoV-2
ENO1	1.743e-06	-2.90757	0.0335091	Sig	15009	5055	Brunello_Huh75_37C_SARS-CoV-2
EWSR1	2.01215e-06	2.89422	0.0386817	Sig	11234	5253	Brunello_Huh75_37C_SARS-CoV-2
FOXA2	2.01386e-06	-3.02313	0.0387124	Sig	11120	5945	Brunello_Huh75_37C_SARS-CoV-2
STAC3	2.08818e-06	-2.99319	0.040139	Sig	18881	16076	Brunello_Huh75_37C_SARS-CoV-2
HAUS4	2.09044e-06	-2.92612	0.0401803	Sig	1709	6956	Brunello_Huh75_37C_SARS-CoV-2
SLC31A1	2.09823e-06	-2.94928	0.0403279	Sig	17380	15280	Brunello_Huh75_37C_SARS-CoV-2
OR4F3	2.28777e-06	1.66193	0.0439687	Sig	16633	11615	Brunello_Huh75_37C_SARS-CoV-2
TCIRG1	2.51049e-06	-2.9564	0.0482466	Sig	2724	16578	Brunello_Huh75_37C_SARS-CoV-2
MRPL14	2.73356e-06	-2.95089	0.0525309	NotSig	18986	9974	Brunello_Huh75_37C_SARS-CoV-2
LIMK2	3.14683e-06	2.96815	0.0604694	NotSig	14273	8843	Brunello_Huh75_37C_SARS-CoV-2
DHX35	3.23031e-06	-2.97285	0.0620705	NotSig	10288	4405	Brunello_Huh75_37C_SARS-CoV-2
PIGC	3.25143e-06	2.95975	0.062473	NotSig	7887	12469	Brunello_Huh75_37C_SARS-CoV-2
PDS5A	3.27451e-06	2.83798	0.0629132	NotSig	19182	12268	Brunello_Huh75_37C_SARS-CoV-2
H2AFZ	3.29009e-06	-2.87439	0.0632091	NotSig	18573	6915	Brunello_Huh75_37C_SARS-CoV-2
ATG7	3.45126e-06	-2.71541	0.0663022	NotSig	4523	1205	Brunello_Huh75_37C_SARS-CoV-2
RFPL3	4.05523e-06	2.90386	0.0779009	NotSig	1080	13935	Brunello_Huh75_37C_SARS-CoV-2
MRPL17	4.9952e-06	-2.65539	0.0959527	NotSig	14313	9977	Brunello_Huh75_37C_SARS-CoV-2
CHCHD1	5.03022e-06	-2.70036	0.0966204	NotSig	11029	3122	Brunello_Huh75_37C_SARS-CoV-2
ASCC3	5.07268e-06	2.95115	0.097431	NotSig	4384	1125	Brunello_Huh75_37C_SARS-CoV-2
COQ7	5.20774e-06	-2.95237	0.10002	NotSig	5594	3596	Brunello_Huh75_37C_SARS-CoV-2
C15orf41	5.2247e-06	-2.69554	0.10034	NotSig	6282	1818	Brunello_Huh75_37C_SARS-CoV-2
SRRM3	5.37881e-06	-2.74991	0.103295	NotSig	3449	15986	Brunello_Huh75_37C_SARS-CoV-2
MRPL15	5.45156e-06	-2.89262	0.104686	NotSig	1294	9975	Brunello_Huh75_37C_SARS-CoV-2
PPP2R1A	5.52233e-06	2.86152	0.10604	NotSig	13202	12999	Brunello_Huh75_37C_SARS-CoV-2
U2SURP	5.62777e-06	-2.60434	0.108059	NotSig	1316	17820	Brunello_Huh75_37C_SARS-CoV-2
XRN1	5.73264e-06	-2.83419	0.110067	NotSig	573	18520	Brunello_Huh75_37C_SARS-CoV-2
LARS2	5.80862e-06	-2.68101	0.11152	NotSig	19166	8681	Brunello_Huh75_37C_SARS-CoV-2
EIF4E2	6.02499e-06	2.86299	0.115668	NotSig	5512	4954	Brunello_Huh75_37C_SARS-CoV-2
OIP5	6.50892e-06	-2.79441	0.124952	NotSig	6873	11389	Brunello_Huh75_37C_SARS-CoV-2
PRKRIP1	6.53853e-06	-2.89764	0.125514	NotSig	5272	13145	Brunello_Huh75_37C_SARS-CoV-2
SYN3	6.56995e-06	2.88939	0.12611	NotSig	2006	16294	Brunello_Huh75_37C_SARS-CoV-2
MATR3	6.89016e-06	-2.73105	0.13225	NotSig	12061	9480	Brunello_Huh75_37C_SARS-CoV-2
PARP1	6.90462e-06	2.77403	0.13252	NotSig	13988	12023	Brunello_Huh75_37C_SARS-CoV-2
EXOSC8	6.93849e-06	-2.75656	0.133163	NotSig	9956	5280	Brunello_Huh75_37C_SARS-CoV-2
TUBG1	7.52079e-06	-2.85743	0.144331	NotSig	6192	17755	Brunello_Huh75_37C_SARS-CoV-2
NDUFA1	7.85366e-06	-2.52963	0.150712	NotSig	4865	10496	Brunello_Huh75_37C_SARS-CoV-2
SSRP1	8.00837e-06	-2.74653	0.153673	NotSig	18582	16025	Brunello_Huh75_37C_SARS-CoV-2
PAM16	8.25136e-06	-2.03222	0.158327	NotSig	17265	11980	Brunello_Huh75_37C_SARS-CoV-2
RRAGC	8.53011e-06	-2.76731	0.163667	NotSig	18333	14372	Brunello_Huh75_37C_SARS-CoV-2
PFKM	8.61234e-06	-2.8438	0.165236	NotSig	979	12344	Brunello_Huh75_37C_SARS-CoV-2
HMGA1	8.77844e-06	-2.52499	0.168414	NotSig	18213	7228	Brunello_Huh75_37C_SARS-CoV-2
ACLY	9.11007e-06	-2.87617	0.174767	NotSig	5601	151	Brunello_Huh75_37C_SARS-CoV-2
TOE1	9.31539e-06	2.65595	0.178697	NotSig	2319	17296	Brunello_Huh75_37C_SARS-CoV-2
MRPS25	9.32941e-06	-2.64038	0.178957	NotSig	10551	10032	Brunello_Huh75_37C_SARS-CoV-2
PLEKHM1	9.88186e-06	-2.81696	0.189544	NotSig	19108	12664	Brunello_Huh75_37C_SARS-CoV-2
BTAF1	1.04273e-05	2.85247	0.199996	NotSig	1471	1662	Brunello_Huh75_37C_SARS-CoV-2
NUDC	1.05802e-05	-2.26064	0.202918	NotSig	11586	11251	Brunello_Huh75_37C_SARS-CoV-2
DYNLL1	1.10012e-05	-2.71957	0.21098	NotSig	19116	4764	Brunello_Huh75_37C_SARS-CoV-2
RRAGA	1.11978e-05	-2.80399	0.21474	NotSig	16099	14370	Brunello_Huh75_37C_SARS-CoV-2
STK40	1.12614e-05	-2.70819	0.215949	NotSig	5334	16140	Brunello_Huh75_37C_SARS-CoV-2
ZFX	1.14275e-05	2.85295	0.219122	NotSig	18494	18741	Brunello_Huh75_37C_SARS-CoV-2
TAB1	1.18912e-05	2.78907	0.228002	NotSig	15501	16354	Brunello_Huh75_37C_SARS-CoV-2
NOA1	1.20533e-05	-2.62857	0.231098	NotSig	4004	10766	Brunello_Huh75_37C_SARS-CoV-2
FECH	1.24188e-05	-2.80931	0.238093	NotSig	18755	5766	Brunello_Huh75_37C_SARS-CoV-2
QRICH1	1.24388e-05	2.84613	0.238465	NotSig	15786	13537	Brunello_Huh75_37C_SARS-CoV-2
C7orf26	1.24493e-05	2.60113	0.238654	NotSig	8080	2158	Brunello_Huh75_37C_SARS-CoV-2
NIPBL	1.2473e-05	-2.78772	0.239095	NotSig	18139	10677	Brunello_Huh75_37C_SARS-CoV-2
PDCL	1.30056e-05	2.81673	0.249292	NotSig	6390	12203	Brunello_Huh75_37C_SARS-CoV-2
HIST2H2BF	1.30714e-05	-2.55919	0.25054	NotSig	8373	7178	Brunello_Huh75_37C_SARS-CoV-2
MYBBP1A	1.31438e-05	-2.79282	0.251914	NotSig	1763	10228	Brunello_Huh75_37C_SARS-CoV-2
MRPS30	1.3333e-05	-2.80363	0.255527	NotSig	16204	10036	Brunello_Huh75_37C_SARS-CoV-2
C10orf2	1.35269e-05	-2.70164	0.259229	NotSig	12984	1719	Brunello_Huh75_37C_SARS-CoV-2
KLHL22	1.38459e-05	2.77116	0.265328	NotSig	3998	8383	Brunello_Huh75_37C_SARS-CoV-2
COX11	1.39255e-05	-2.59584	0.26684	NotSig	16574	3610	Brunello_Huh75_37C_SARS-CoV-2
CHTF8	1.40308e-05	2.77014	0.268843	NotSig	17169	3223	Brunello_Huh75_37C_SARS-CoV-2
TTC37	1.40915e-05	-2.41356	0.269993	NotSig	13147	17697	Brunello_Huh75_37C_SARS-CoV-2
YRDC	1.4674e-05	2.63928	0.28114	NotSig	11832	18559	Brunello_Huh75_37C_SARS-CoV-2
STK32B	1.46891e-05	-2.25338	0.281414	NotSig	385	16132	Brunello_Huh75_37C_SARS-CoV-2
FADD	1.50304e-05	-2.29467	0.287938	NotSig	7520	5327	Brunello_Huh75_37C_SARS-CoV-2
ACSL4	1.51019e-05	2.75868	0.289292	NotSig	1189	185	Brunello_Huh75_37C_SARS-CoV-2
HSCB	1.54742e-05	2.80897	0.296407	NotSig	8539	7387	Brunello_Huh75_37C_SARS-CoV-2
ATP11A	1.549e-05	2.79519	0.296696	NotSig	9700	1223	Brunello_Huh75_37C_SARS-CoV-2
MYO19	1.56367e-05	-2.8047	0.299489	NotSig	1432	10288	Brunello_Huh75_37C_SARS-CoV-2
COX14	1.60165e-05	-2.81579	0.306748	NotSig	1722	3611	Brunello_Huh75_37C_SARS-CoV-2
BMPR1A	1.62196e-05	2.77203	0.310621	NotSig	4006	1575	Brunello_Huh75_37C_SARS-CoV-2
RPL37	1.63536e-05	-2.78757	0.313171	NotSig	11358	14284	Brunello_Huh75_37C_SARS-CoV-2
SEC13	1.67056e-05	-2.54599	0.319896	NotSig	18864	14698	Brunello_Huh75_37C_SARS-CoV-2
ACE2	1.68266e-05	2.76797	0.322197	NotSig	1706	141	Brunello_Huh75_37C_SARS-CoV-2
NUPL1	1.79753e-05	-2.80174	0.344172	NotSig	17963	11305	Brunello_Huh75_37C_SARS-CoV-2
SAFB	1.79826e-05	2.67714	0.344294	NotSig	18570	14510	Brunello_Huh75_37C_SARS-CoV-2
AURKB	1.80673e-05	-2.74246	0.345899	NotSig	8344	1332	Brunello_Huh75_37C_SARS-CoV-2
JAGN1	1.87081e-05	2.72862	0.358147	NotSig	11814	7980	Brunello_Huh75_37C_SARS-CoV-2
KEAP1	1.89116e-05	-2.76712	0.362025	NotSig	5088	8192	Brunello_Huh75_37C_SARS-CoV-2
CISD3	1.93331e-05	-2.40097	0.370073	NotSig	10992	3249	Brunello_Huh75_37C_SARS-CoV-2
HNF4A	1.98717e-05	2.60266	0.380363	NotSig	16469	7260	Brunello_Huh75_37C_SARS-CoV-2
C1QBP	2.06483e-05	-2.72904	0.395208	NotSig	5792	1979	Brunello_Huh75_37C_SARS-CoV-2
ESPL1	2.0893e-05	-2.71808	0.399871	NotSig	12066	5206	Brunello_Huh75_37C_SARS-CoV-2
COQ2	2.20855e-05	-2.77057	0.422672	NotSig	13077	3592	Brunello_Huh75_37C_SARS-CoV-2
APOL5	2.21752e-05	2.75802	0.424367	NotSig	11237	879	Brunello_Huh75_37C_SARS-CoV-2
PSAP	2.28149e-05	-2.44483	0.436587	NotSig	10750	13294	Brunello_Huh75_37C_SARS-CoV-2
SAR1A	2.31199e-05	2.67983	0.4424	NotSig	3890	14543	Brunello_Huh75_37C_SARS-CoV-2
PMPCB	2.31281e-05	-2.64864	0.442533	NotSig	6675	12729	Brunello_Huh75_37C_SARS-CoV-2
HIST1H2AI	2.31417e-05	-2.60772	0.442771	NotSig	11412	7131	Brunello_Huh75_37C_SARS-CoV-2
DGCR8	2.32709e-05	2.75537	0.44522	NotSig	1358	4362	Brunello_Huh75_37C_SARS-CoV-2
C17orf89	2.36712e-05	-2.68643	0.452853	NotSig	10283	1879	Brunello_Huh75_37C_SARS-CoV-2
THAP11	2.37171e-05	-2.73968	0.453708	NotSig	6936	16740	Brunello_Huh75_37C_SARS-CoV-2
CHEK2	2.38541e-05	2.73108	0.456305	NotSig	50	3142	Brunello_Huh75_37C_SARS-CoV-2
HIGD2A	2.49489e-05	-2.65516	0.477223	NotSig	16610	7104	Brunello_Huh75_37C_SARS-CoV-2
TRMT61A	2.51392e-05	2.72637	0.480837	NotSig	17538	17553	Brunello_Huh75_37C_SARS-CoV-2
EXOSC5	2.53098e-05	-2.37607	0.484075	NotSig	9625	5277	Brunello_Huh75_37C_SARS-CoV-2
KIAA1429	2.6944e-05	-2.59669	0.515304	NotSig	12432	8251	Brunello_Huh75_37C_SARS-CoV-2
PPTC7	2.77717e-05	-2.67171	0.531106	NotSig	1091	13031	Brunello_Huh75_37C_SARS-CoV-2
TCEB2	2.889e-05	-2.74608	0.552463	NotSig	13071	16554	Brunello_Huh75_37C_SARS-CoV-2
METTL17	2.91258e-05	-2.73382	0.556943	NotSig	9803	9659	Brunello_Huh75_37C_SARS-CoV-2
SUCLG1	2.98231e-05	-2.69869	0.570248	NotSig	13658	16203	Brunello_Huh75_37C_SARS-CoV-2
HNRNPM	3.02992e-05	-2.27099	0.579322	NotSig	14952	7283	Brunello_Huh75_37C_SARS-CoV-2
KRTAP4-7	3.04343e-05	-1.68667	0.581873	NotSig	17017	8589	Brunello_Huh75_37C_SARS-CoV-2
TSG101	3.05792e-05	-2.7109	0.584613	NotSig	5062	17602	Brunello_Huh75_37C_SARS-CoV-2
TRRAP	3.07249e-05	-2.64748	0.587368	NotSig	12570	17587	Brunello_Huh75_37C_SARS-CoV-2
MICALL1	3.09414e-05	2.71516	0.591475	NotSig	5023	9745	Brunello_Huh75_37C_SARS-CoV-2
SMAGP	3.13843e-05	-2.50864	0.599911	NotSig	15502	15506	Brunello_Huh75_37C_SARS-CoV-2
RNF113A	3.18966e-05	-2.71266	0.609671	NotSig	19141	14117	Brunello_Huh75_37C_SARS-CoV-2
ALYREF	3.19479e-05	-2.66815	0.61062	NotSig	3561	605	Brunello_Huh75_37C_SARS-CoV-2
MRPS17	3.2149e-05	-2.66494	0.614432	NotSig	12736	10023	Brunello_Huh75_37C_SARS-CoV-2
NDUFS1	3.24498e-05	-2.68267	0.620147	NotSig	12615	10532	Brunello_Huh75_37C_SARS-CoV-2
GLCE	3.30725e-05	2.72427	0.632015	NotSig	8592	6415	Brunello_Huh75_37C_SARS-CoV-2
GOLGA6L1	3.32919e-05	-2.65613	0.636175	NotSig	4857	6544	Brunello_Huh75_37C_SARS-CoV-2
GTPBP6	3.36335e-05	-2.60692	0.64267	NotSig	15626	6864	Brunello_Huh75_37C_SARS-CoV-2
NDUFA9	3.37177e-05	-2.64732	0.644245	NotSig	4630	10509	Brunello_Huh75_37C_SARS-CoV-2
WDR81	3.37614e-05	2.70394	0.645045	NotSig	15409	18383	Brunello_Huh75_37C_SARS-CoV-2
C1orf43	3.39427e-05	2.72082	0.648475	NotSig	6871	1964	Brunello_Huh75_37C_SARS-CoV-2
TTC28	3.43456e-05	2.72071	0.656139	NotSig	9300	17687	Brunello_Huh75_37C_SARS-CoV-2
NDUFB8	3.45445e-05	-2.62268	0.659904	NotSig	8614	10527	Brunello_Huh75_37C_SARS-CoV-2
CS	3.48075e-05	-2.60101	0.664893	NotSig	8125	3778	Brunello_Huh75_37C_SARS-CoV-2
NDUFB6	3.7063e-05	-2.6101	0.707941	NotSig	17878	10525	Brunello_Huh75_37C_SARS-CoV-2
PELI3	3.71539e-05	-2.46449	0.709639	NotSig	6364	12300	Brunello_Huh75_37C_SARS-CoV-2
HIST1H2BE	3.77531e-05	-2.70791	0.721047	NotSig	18175	7140	Brunello_Huh75_37C_SARS-CoV-2
KIAA0196	3.86825e-05	-2.59766	0.738759	NotSig	6383	8210	Brunello_Huh75_37C_SARS-CoV-2
NUP62	3.88873e-05	-2.56112	0.74263	NotSig	1390	11299	Brunello_Huh75_37C_SARS-CoV-2
PATZ1	3.91899e-05	2.69875	0.748371	NotSig	15321	12049	Brunello_Huh75_37C_SARS-CoV-2
DCTN2	4.04759e-05	-2.64717	0.772888	NotSig	6882	4193	Brunello_Huh75_37C_SARS-CoV-2
TSSK2	4.08045e-05	2.61103	0.779121	NotSig	9100	17660	Brunello_Huh75_37C_SARS-CoV-2
TMEM261	4.08372e-05	-2.3679	0.779705	NotSig	4470	17097	Brunello_Huh75_37C_SARS-CoV-2
ST6GAL1	4.11219e-05	1.69783	0.7851	NotSig	8007	16056	Brunello_Huh75_37C_SARS-CoV-2
CCDC132	4.16472e-05	2.7011	0.795087	NotSig	3235	2503	Brunello_Huh75_37C_SARS-CoV-2
CCS	4.20218e-05	-2.63518	0.802196	NotSig	19215	2702	Brunello_Huh75_37C_SARS-CoV-2
CRKL	4.21197e-05	2.5672	0.804023	NotSig	2806	3739	Brunello_Huh75_37C_SARS-CoV-2
PSMC2	4.23386e-05	-2.26175	0.808159	NotSig	2971	13338	Brunello_Huh75_37C_SARS-CoV-2
SLC25A46	4.31111e-05	-2.50442	0.822862	NotSig	14290	15223	Brunello_Huh75_37C_SARS-CoV-2
RMND5A	4.32742e-05	-2.66674	0.825931	NotSig	6999	14087	Brunello_Huh75_37C_SARS-CoV-2
MED12	4.37313e-05	2.48018	0.834611	NotSig	6951	9582	Brunello_Huh75_37C_SARS-CoV-2
NDUFS3	4.49084e-05	-2.63118	0.857031	NotSig	9840	10534	Brunello_Huh75_37C_SARS-CoV-2
GADD45GIP1	4.52059e-05	-2.65974	0.862664	NotSig	6830	6153	Brunello_Huh75_37C_SARS-CoV-2
FAM189B	4.52365e-05	0.894067	0.863202	NotSig	3722	5464	Brunello_Huh75_37C_SARS-CoV-2
TOMM40	4.55265e-05	-2.63059	0.868692	NotSig	6996	17305	Brunello_Huh75_37C_SARS-CoV-2
SUN2	4.58108e-05	2.49946	0.87407	NotSig	3758	16235	Brunello_Huh75_37C_SARS-CoV-2
BPTF	4.61553e-05	-2.68543	0.880598	NotSig	3755	1612	Brunello_Huh75_37C_SARS-CoV-2
WDR83	4.68483e-05	-2.52771	0.893772	NotSig	13375	18385	Brunello_Huh75_37C_SARS-CoV-2
COMT	4.79195e-05	2.39574	0.914161	NotSig	17876	3571	Brunello_Huh75_37C_SARS-CoV-2
CHMP4B	5.0332e-05	-2.6499	0.960133	NotSig	3248	3165	Brunello_Huh75_37C_SARS-CoV-2
A1BG	0.302525	1.01851	1	NotSig	3483	1	Brunello_Huh75_37C_SARS-CoV-2
A1CF	0.372188	-0.127298	1	NotSig	10577	2	Brunello_Huh75_37C_SARS-CoV-2
A2M	0.766913	0.321943	1	NotSig	196	3	Brunello_Huh75_37C_SARS-CoV-2
A2ML1	0.392818	0.911821	1	NotSig	17675	4	Brunello_Huh75_37C_SARS-CoV-2
A3GALT2	0.971273	-0.00696201	1	NotSig	7932	5	Brunello_Huh75_37C_SARS-CoV-2
A4GALT	0.179443	0.378708	1	NotSig	45	6	Brunello_Huh75_37C_SARS-CoV-2
A4GNT	0.824428	-0.0643136	1	NotSig	9397	7	Brunello_Huh75_37C_SARS-CoV-2
AAAS	0.0124154	-0.617164	1	NotSig	6431	8	Brunello_Huh75_37C_SARS-CoV-2
AACS	0.226102	0.914065	1	NotSig	15977	9	Brunello_Huh75_37C_SARS-CoV-2
AADAC	0.740968	0.57332	1	NotSig	7049	10	Brunello_Huh75_37C_SARS-CoV-2
AADACL2	0.707647	0.0476071	1	NotSig	10558	11	Brunello_Huh75_37C_SARS-CoV-2
AADACL3	0.927349	-0.00782353	1	NotSig	3056	12	Brunello_Huh75_37C_SARS-CoV-2
AADACL4	0.351876	-0.600922	1	NotSig	16622	13	Brunello_Huh75_37C_SARS-CoV-2
AADAT	0.120471	1.28087	1	NotSig	11428	14	Brunello_Huh75_37C_SARS-CoV-2
AAED1	0.484767	-0.00685928	1	NotSig	17192	15	Brunello_Huh75_37C_SARS-CoV-2
AAGAB	0.0553125	-1.30568	1	NotSig	18311	16	Brunello_Huh75_37C_SARS-CoV-2
AAK1	0.54293	0.646363	1	NotSig	15795	17	Brunello_Huh75_37C_SARS-CoV-2
AAMDC	0.106252	1.09235	1	NotSig	13560	18	Brunello_Huh75_37C_SARS-CoV-2
AAMP	0.00216804	-2.13527	1	NotSig	13918	19	Brunello_Huh75_37C_SARS-CoV-2
AANAT	0.775915	-0.136781	1	NotSig	537	20	Brunello_Huh75_37C_SARS-CoV-2
AAR2	0.387303	0.907878	1	NotSig	10295	21	Brunello_Huh75_37C_SARS-CoV-2
AARD	0.646746	-0.561274	1	NotSig	6505	22	Brunello_Huh75_37C_SARS-CoV-2
AARS	0.139968	-0.165579	1	NotSig	10953	23	Brunello_Huh75_37C_SARS-CoV-2
AARS2	0.0461483	-1.39105	1	NotSig	14116	24	Brunello_Huh75_37C_SARS-CoV-2
AARSD1	0.0276897	-0.711035	1	NotSig	13775	25	Brunello_Huh75_37C_SARS-CoV-2
AASDH	0.798899	0.416627	1	NotSig	10175	26	Brunello_Huh75_37C_SARS-CoV-2
AASDHPPT	0.519518	-0.0130514	1	NotSig	17557	27	Brunello_Huh75_37C_SARS-CoV-2
AASS	0.27425	1.06616	1	NotSig	16193	28	Brunello_Huh75_37C_SARS-CoV-2
AATF	0.00646732	-0.841455	1	NotSig	860	29	Brunello_Huh75_37C_SARS-CoV-2
AATK	0.796872	-0.23222	1	NotSig	18418	30	Brunello_Huh75_37C_SARS-CoV-2
ABAT	0.879242	-0.398569	1	NotSig	8274	31	Brunello_Huh75_37C_SARS-CoV-2
ABCA1	0.19142	-0.939063	1	NotSig	18394	32	Brunello_Huh75_37C_SARS-CoV-2
ABCA10	0.327481	-0.575265	1	NotSig	14960	33	Brunello_Huh75_37C_SARS-CoV-2
ABCA12	0.264993	0.713983	1	NotSig	12279	34	Brunello_Huh75_37C_SARS-CoV-2
ABCA13	0.345974	-0.86551	1	NotSig	17780	35	Brunello_Huh75_37C_SARS-CoV-2
ABCA2	0.361494	-0.658916	1	NotSig	19151	36	Brunello_Huh75_37C_SARS-CoV-2
ABCA3	0.355207	0.551535	1	NotSig	9225	37	Brunello_Huh75_37C_SARS-CoV-2
ABCA4	0.26318	-0.351914	1	NotSig	3693	38	Brunello_Huh75_37C_SARS-CoV-2
ABCA5	0.794956	-0.318721	1	NotSig	9630	39	Brunello_Huh75_37C_SARS-CoV-2
ABCA6	0.503285	0.755392	1	NotSig	10951	40	Brunello_Huh75_37C_SARS-CoV-2
ABCA7	0.0961608	-0.904083	1	NotSig	15327	41	Brunello_Huh75_37C_SARS-CoV-2
ABCA8	0.258525	-0.119202	1	NotSig	3194	42	Brunello_Huh75_37C_SARS-CoV-2
ABCA9	0.462079	-0.839891	1	NotSig	9410	43	Brunello_Huh75_37C_SARS-CoV-2
ABCB1	0.668565	0.523643	1	NotSig	12715	44	Brunello_Huh75_37C_SARS-CoV-2
ABCB10	0.67931	0.520375	1	NotSig	1643	45	Brunello_Huh75_37C_SARS-CoV-2
ABCB11	0.162391	-1.21959	1	NotSig	3809	46	Brunello_Huh75_37C_SARS-CoV-2
ABCB4	0.279536	0.296505	1	NotSig	16558	47	Brunello_Huh75_37C_SARS-CoV-2
ABCB5	0.881859	0.0485794	1	NotSig	18116	48	Brunello_Huh75_37C_SARS-CoV-2
ABCB6	0.163405	1.18055	1	NotSig	6489	49	Brunello_Huh75_37C_SARS-CoV-2
ABCB7	0.169322	0.701218	1	NotSig	119	50	Brunello_Huh75_37C_SARS-CoV-2
ABCB8	0.244869	-0.91325	1	NotSig	16928	51	Brunello_Huh75_37C_SARS-CoV-2
ABCB9	0.0718334	-1.23881	1	NotSig	10898	52	Brunello_Huh75_37C_SARS-CoV-2
ABCC1	0.302214	1.02742	1	NotSig	11283	53	Brunello_Huh75_37C_SARS-CoV-2
ABCC10	0.535357	-0.300953	1	NotSig	11576	54	Brunello_Huh75_37C_SARS-CoV-2
ABCC11	0.525645	0.0325219	1	NotSig	13463	55	Brunello_Huh75_37C_SARS-CoV-2
ABCC12	0.576295	-0.466446	1	NotSig	16305	56	Brunello_Huh75_37C_SARS-CoV-2
ABCC2	0.414984	-0.0692762	1	NotSig	3311	57	Brunello_Huh75_37C_SARS-CoV-2
ABCC3	0.746336	0.405824	1	NotSig	6149	58	Brunello_Huh75_37C_SARS-CoV-2
ABCC4	0.156684	1.18293	1	NotSig	16364	59	Brunello_Huh75_37C_SARS-CoV-2
ABCC5	0.256093	-1.07762	1	NotSig	18306	60	Brunello_Huh75_37C_SARS-CoV-2
ABCC6	0.606221	-0.676796	1	NotSig	15221	61	Brunello_Huh75_37C_SARS-CoV-2
ABCC8	0.369949	-0.037546	1	NotSig	1191	62	Brunello_Huh75_37C_SARS-CoV-2
ABCC9	0.239465	0.675851	1	NotSig	18075	63	Brunello_Huh75_37C_SARS-CoV-2
ABCD1	0.934757	-0.319916	1	NotSig	4824	64	Brunello_Huh75_37C_SARS-CoV-2
ABCD2	0.254891	-1.00782	1	NotSig	9122	65	Brunello_Huh75_37C_SARS-CoV-2
ABCD3	0.19528	-0.584406	1	NotSig	11672	66	Brunello_Huh75_37C_SARS-CoV-2
ABCD4	0.256858	-0.0159566	1	NotSig	3004	67	Brunello_Huh75_37C_SARS-CoV-2
ABCE1	0.0539325	-1.48208	1	NotSig	12716	68	Brunello_Huh75_37C_SARS-CoV-2
ABCF1	0.659747	-0.401367	1	NotSig	1975	69	Brunello_Huh75_37C_SARS-CoV-2
ABCF2	0.879304	-0.424095	1	NotSig	8693	70	Brunello_Huh75_37C_SARS-CoV-2
ABCF3	0.795391	-0.346446	1	NotSig	12660	71	Brunello_Huh75_37C_SARS-CoV-2
ABCG1	0.340299	0.980621	1	NotSig	11962	72	Brunello_Huh75_37C_SARS-CoV-2
ABCG2	0.936754	0.0391455	1	NotSig	17507	73	Brunello_Huh75_37C_SARS-CoV-2
ABCG4	0.625389	-0.104947	1	NotSig	8159	74	Brunello_Huh75_37C_SARS-CoV-2
ABCG5	0.760787	-0.1329	1	NotSig	2287	75	Brunello_Huh75_37C_SARS-CoV-2
ABCG8	0.979605	-0.134953	1	NotSig	9435	76	Brunello_Huh75_37C_SARS-CoV-2
ABHD1	0.340332	0.640442	1	NotSig	13795	77	Brunello_Huh75_37C_SARS-CoV-2
ABHD10	0.0122303	-0.913509	1	NotSig	17516	78	Brunello_Huh75_37C_SARS-CoV-2
ABHD11	0.000483324	-2.36369	1	NotSig	397	79	Brunello_Huh75_37C_SARS-CoV-2
ABHD12	0.877886	-0.340264	1	NotSig	18226	80	Brunello_Huh75_37C_SARS-CoV-2
ABHD12B	0.515178	0.483328	1	NotSig	14353	81	Brunello_Huh75_37C_SARS-CoV-2
ABHD13	0.62847	0.323057	1	NotSig	13844	82	Brunello_Huh75_37C_SARS-CoV-2
ABHD14A	0.107142	-1.30587	1	NotSig	18350	83	Brunello_Huh75_37C_SARS-CoV-2
ABHD14B	0.996599	-0.0561682	1	NotSig	5226	84	Brunello_Huh75_37C_SARS-CoV-2
ABHD15	0.000109642	-2.45699	1	NotSig	11287	85	Brunello_Huh75_37C_SARS-CoV-2
ABHD16A	0.632753	-0.286049	1	NotSig	6748	86	Brunello_Huh75_37C_SARS-CoV-2
ABHD16B	0.124608	0.101018	1	NotSig	2320	87	Brunello_Huh75_37C_SARS-CoV-2
ABHD17A	0.201071	1.14487	1	NotSig	16395	88	Brunello_Huh75_37C_SARS-CoV-2
ABHD17B	0.855378	-0.14761	1	NotSig	4320	89	Brunello_Huh75_37C_SARS-CoV-2
ABHD17C	0.831647	0.486976	1	NotSig	12298	90	Brunello_Huh75_37C_SARS-CoV-2
ABHD2	0.479837	-0.680712	1	NotSig	1604	91	Brunello_Huh75_37C_SARS-CoV-2
ABHD3	0.677478	-0.618039	1	NotSig	4691	92	Brunello_Huh75_37C_SARS-CoV-2
ABHD4	0.561897	-0.733585	1	NotSig	16919	93	Brunello_Huh75_37C_SARS-CoV-2
ABHD5	0.0932904	1.21379	1	NotSig	7456	94	Brunello_Huh75_37C_SARS-CoV-2
ABHD6	0.632681	-0.595233	1	NotSig	1075	95	Brunello_Huh75_37C_SARS-CoV-2
ABHD8	0.778584	-0.0930594	1	NotSig	11360	96	Brunello_Huh75_37C_SARS-CoV-2
ABI1	0.302137	0.468985	1	NotSig	5793	97	Brunello_Huh75_37C_SARS-CoV-2
ABI2	0.58346	-0.741286	1	NotSig	11386	98	Brunello_Huh75_37C_SARS-CoV-2
ABI3	0.578418	0.112097	1	NotSig	10223	99	Brunello_Huh75_37C_SARS-CoV-2
ABI3BP	0.00191729	-2.05218	1	NotSig	13316	100	Brunello_Huh75_37C_SARS-CoV-2
ABL1	0.252693	-0.762619	1	NotSig	3256	101	Brunello_Huh75_37C_SARS-CoV-2
ABL2	0.264672	-0.474121	1	NotSig	1987	102	Brunello_Huh75_37C_SARS-CoV-2
ABLIM1	0.501848	-0.242331	1	NotSig	1111	103	Brunello_Huh75_37C_SARS-CoV-2
ABLIM2	0.359532	-0.852245	1	NotSig	11072	104	Brunello_Huh75_37C_SARS-CoV-2
ABLIM3	0.932709	-0.0111973	1	NotSig	12956	105	Brunello_Huh75_37C_SARS-CoV-2
ABO	0.142413	0.439233	1	NotSig	8398	106	Brunello_Huh75_37C_SARS-CoV-2
ABR	0.29933	0.432153	1	NotSig	14643	107	Brunello_Huh75_37C_SARS-CoV-2
ABRA	0.975794	-0.177624	1	NotSig	4291	108	Brunello_Huh75_37C_SARS-CoV-2
ABRACL	0.278813	0.949836	1	NotSig	15022	109	Brunello_Huh75_37C_SARS-CoV-2
ABT1	0.0088761	-1.63587	1	NotSig	8409	110	Brunello_Huh75_37C_SARS-CoV-2
ABTB1	0.00200573	-0.87372	1	NotSig	6491	111	Brunello_Huh75_37C_SARS-CoV-2
ABTB2	0.976334	-0.00333604	1	NotSig	4177	112	Brunello_Huh75_37C_SARS-CoV-2
ACAA1	0.280395	-0.806709	1	NotSig	7455	113	Brunello_Huh75_37C_SARS-CoV-2
ACAA2	0.614997	-0.638256	1	NotSig	12027	114	Brunello_Huh75_37C_SARS-CoV-2
ACACA	0.00314043	-2.01604	1	NotSig	12869	115	Brunello_Huh75_37C_SARS-CoV-2
ACACB	0.778802	-0.421799	1	NotSig	14235	116	Brunello_Huh75_37C_SARS-CoV-2
ACAD10	0.857792	-0.0323847	1	NotSig	15670	117	Brunello_Huh75_37C_SARS-CoV-2
ACAD11	0.989136	-0.170037	1	NotSig	10529	118	Brunello_Huh75_37C_SARS-CoV-2
ACAD8	0.73799	0.588973	1	NotSig	11728	119	Brunello_Huh75_37C_SARS-CoV-2
ACAD9	0.0266235	-1.65893	1	NotSig	9283	120	Brunello_Huh75_37C_SARS-CoV-2
ACADL	0.889349	-0.0567851	1	NotSig	16654	121	Brunello_Huh75_37C_SARS-CoV-2
ACADM	0.35892	0.18085	1	NotSig	10378	122	Brunello_Huh75_37C_SARS-CoV-2
ACADS	0.486775	-0.261496	1	NotSig	11691	123	Brunello_Huh75_37C_SARS-CoV-2
ACADSB	0.251576	-0.493326	1	NotSig	838	124	Brunello_Huh75_37C_SARS-CoV-2
ACADVL	0.151615	-1.20433	1	NotSig	10530	125	Brunello_Huh75_37C_SARS-CoV-2
ACAN	0.59663	0.644633	1	NotSig	11228	126	Brunello_Huh75_37C_SARS-CoV-2
ACAP1	0.668863	0.660422	1	NotSig	16662	127	Brunello_Huh75_37C_SARS-CoV-2
ACAP2	0.424403	-0.00314194	1	NotSig	7006	128	Brunello_Huh75_37C_SARS-CoV-2
ACAP3	0.856494	0.374092	1	NotSig	762	129	Brunello_Huh75_37C_SARS-CoV-2
ACAT1	0.331536	0.786165	1	NotSig	18086	130	Brunello_Huh75_37C_SARS-CoV-2
ACAT2	0.232166	0.93928	1	NotSig	8826	131	Brunello_Huh75_37C_SARS-CoV-2
ACBD3	0.781659	-0.172326	1	NotSig	10054	132	Brunello_Huh75_37C_SARS-CoV-2
ACBD4	0.583721	-0.695169	1	NotSig	319	133	Brunello_Huh75_37C_SARS-CoV-2
ACBD5	0.969003	-0.0542716	1	NotSig	10356	134	Brunello_Huh75_37C_SARS-CoV-2
ACBD6	0.869385	0.375644	1	NotSig	10305	135	Brunello_Huh75_37C_SARS-CoV-2
ACBD7	0.449352	0.618594	1	NotSig	13080	136	Brunello_Huh75_37C_SARS-CoV-2
ACCS	0.8969	-0.365319	1	NotSig	5301	137	Brunello_Huh75_37C_SARS-CoV-2
ACCSL	0.874776	0.110157	1	NotSig	5192	138	Brunello_Huh75_37C_SARS-CoV-2
ACD	0.953475	0.288375	1	NotSig	9476	139	Brunello_Huh75_37C_SARS-CoV-2
ACE	0.319975	-0.969213	1	NotSig	475	140	Brunello_Huh75_37C_SARS-CoV-2
ACER1	0.600055	0.376787	1	NotSig	1739	142	Brunello_Huh75_37C_SARS-CoV-2
ACER2	0.574188	0.523199	1	NotSig	1007	143	Brunello_Huh75_37C_SARS-CoV-2
ACER3	0.631702	0.340546	1	NotSig	7196	144	Brunello_Huh75_37C_SARS-CoV-2
ACHE	0.137022	-0.581193	1	NotSig	17897	145	Brunello_Huh75_37C_SARS-CoV-2
ACIN1	0.663821	-0.507694	1	NotSig	16973	146	Brunello_Huh75_37C_SARS-CoV-2
ACKR1	0.798123	0.251514	1	NotSig	10747	147	Brunello_Huh75_37C_SARS-CoV-2
ACKR2	0.852694	-0.207108	1	NotSig	4864	148	Brunello_Huh75_37C_SARS-CoV-2
ACKR3	0.39403	0.921844	1	NotSig	5270	149	Brunello_Huh75_37C_SARS-CoV-2
ACKR4	0.994584	-0.00898441	1	NotSig	8435	150	Brunello_Huh75_37C_SARS-CoV-2
ACMSD	0.754466	0.26354	1	NotSig	2205	152	Brunello_Huh75_37C_SARS-CoV-2
ACO1	0.903018	0.208317	1	NotSig	10023	153	Brunello_Huh75_37C_SARS-CoV-2
ACO2	0.369254	0.930834	1	NotSig	2997	154	Brunello_Huh75_37C_SARS-CoV-2
ACOT1	0.490738	-0.125087	1	NotSig	4634	155	Brunello_Huh75_37C_SARS-CoV-2
ACOT11	0.545735	0.746979	1	NotSig	1440	156	Brunello_Huh75_37C_SARS-CoV-2
ACOT12	0.739576	0.52774	1	NotSig	19206	157	Brunello_Huh75_37C_SARS-CoV-2
ACOT13	0.619186	-0.706736	1	NotSig	8879	158	Brunello_Huh75_37C_SARS-CoV-2
ACOT2	0.739388	0.374312	1	NotSig	17782	159	Brunello_Huh75_37C_SARS-CoV-2
ACOT4	0.861323	0.419207	1	NotSig	460	160	Brunello_Huh75_37C_SARS-CoV-2
ACOT6	0.596236	0.220956	1	NotSig	3731	161	Brunello_Huh75_37C_SARS-CoV-2
ACOT7	0.531771	-0.136104	1	NotSig	7783	162	Brunello_Huh75_37C_SARS-CoV-2
ACOT8	0.412355	0.877507	1	NotSig	16072	163	Brunello_Huh75_37C_SARS-CoV-2
ACOT9	0.810331	0.492612	1	NotSig	1637	164	Brunello_Huh75_37C_SARS-CoV-2
ACOX1	0.0258877	-1.03334	1	NotSig	10379	165	Brunello_Huh75_37C_SARS-CoV-2
ACOX2	0.82325	0.245074	1	NotSig	5146	166	Brunello_Huh75_37C_SARS-CoV-2
ACOX3	0.0850154	1.40659	1	NotSig	6492	167	Brunello_Huh75_37C_SARS-CoV-2
ACOXL	0.585442	-0.404318	1	NotSig	3390	168	Brunello_Huh75_37C_SARS-CoV-2
ACP1	0.308078	0.396165	1	NotSig	16593	169	Brunello_Huh75_37C_SARS-CoV-2
ACP2	0.0246815	1.68867	1	NotSig	8921	170	Brunello_Huh75_37C_SARS-CoV-2
ACP5	0.841398	-0.145872	1	NotSig	15426	171	Brunello_Huh75_37C_SARS-CoV-2
ACP6	0.436873	0.45653	1	NotSig	2699	172	Brunello_Huh75_37C_SARS-CoV-2
ACPP	0.587633	0.654079	1	NotSig	16231	173	Brunello_Huh75_37C_SARS-CoV-2
ACPT	0.739351	0.490425	1	NotSig	9212	174	Brunello_Huh75_37C_SARS-CoV-2
ACR	0.69315	0.604487	1	NotSig	5687	175	Brunello_Huh75_37C_SARS-CoV-2
ACRBP	0.990208	-0.111134	1	NotSig	18936	176	Brunello_Huh75_37C_SARS-CoV-2
ACRC	0.971593	-0.245115	1	NotSig	15005	177	Brunello_Huh75_37C_SARS-CoV-2
ACRV1	0.471154	0.845671	1	NotSig	8711	178	Brunello_Huh75_37C_SARS-CoV-2
ACSBG1	0.660209	-0.662601	1	NotSig	6916	179	Brunello_Huh75_37C_SARS-CoV-2
ACSBG2	0.28332	1.02569	1	NotSig	16410	180	Brunello_Huh75_37C_SARS-CoV-2
ACSF2	0.415922	-0.841802	1	NotSig	10525	181	Brunello_Huh75_37C_SARS-CoV-2
ACSF3	0.473782	-0.598977	1	NotSig	12122	182	Brunello_Huh75_37C_SARS-CoV-2
ACSL1	0.327552	-0.625707	1	NotSig	1125	183	Brunello_Huh75_37C_SARS-CoV-2
ACSL3	0.808127	-0.220821	1	NotSig	12056	184	Brunello_Huh75_37C_SARS-CoV-2
ACSL5	0.471225	-0.727432	1	NotSig	4484	186	Brunello_Huh75_37C_SARS-CoV-2
ACSL6	0.816995	0.3812	1	NotSig	18167	187	Brunello_Huh75_37C_SARS-CoV-2
ACSM1	0.892761	0.334343	1	NotSig	8917	188	Brunello_Huh75_37C_SARS-CoV-2
ACSM2A	0.796559	-0.480966	1	NotSig	18595	189	Brunello_Huh75_37C_SARS-CoV-2
ACSM2B	0.256573	-0.67303	1	NotSig	9540	190	Brunello_Huh75_37C_SARS-CoV-2
ACSM3	0.17913	-0.849604	1	NotSig	5946	191	Brunello_Huh75_37C_SARS-CoV-2
ACSM4	0.49295	0.74863	1	NotSig	15111	192	Brunello_Huh75_37C_SARS-CoV-2
ACSM5	0.396997	-0.916658	1	NotSig	12188	193	Brunello_Huh75_37C_SARS-CoV-2
ACSM6	0.168678	0.583981	1	NotSig	1846	194	Brunello_Huh75_37C_SARS-CoV-2
ACSS1	0.96636	0.218046	1	NotSig	7557	195	Brunello_Huh75_37C_SARS-CoV-2
ACSS2	0.340183	-0.675413	1	NotSig	1357	196	Brunello_Huh75_37C_SARS-CoV-2
ACSS3	0.274903	-0.68192	1	NotSig	9804	197	Brunello_Huh75_37C_SARS-CoV-2
ACTA1	0.388039	0.669687	1	NotSig	6520	198	Brunello_Huh75_37C_SARS-CoV-2
ACTA2	0.530122	-0.518361	1	NotSig	6002	199	Brunello_Huh75_37C_SARS-CoV-2
ACTB	0.0651018	-0.116145	1	NotSig	16848	200	Brunello_Huh75_37C_SARS-CoV-2
ACTBL2	0.955866	0.286207	1	NotSig	13471	201	Brunello_Huh75_37C_SARS-CoV-2
ACTC1	0.907143	-0.3613	1	NotSig	17746	202	Brunello_Huh75_37C_SARS-CoV-2
ACTG1	0.504088	-0.508473	1	NotSig	18681	203	Brunello_Huh75_37C_SARS-CoV-2
ACTG2	0.388427	0.853548	1	NotSig	11957	204	Brunello_Huh75_37C_SARS-CoV-2
ACTL10	0.890365	0.303456	1	NotSig	12970	205	Brunello_Huh75_37C_SARS-CoV-2
ACTL6A	0.919977	-0.361163	1	NotSig	16510	206	Brunello_Huh75_37C_SARS-CoV-2
ACTL6B	0.988876	-0.157686	1	NotSig	16022	207	Brunello_Huh75_37C_SARS-CoV-2
ACTL7A	0.987169	0.0863482	1	NotSig	6437	208	Brunello_Huh75_37C_SARS-CoV-2
ACTL7B	0.977303	-0.0351592	1	NotSig	8375	209	Brunello_Huh75_37C_SARS-CoV-2
ACTL8	0.618424	-0.693794	1	NotSig	606	210	Brunello_Huh75_37C_SARS-CoV-2
ACTL9	0.0191057	-1.74949	1	NotSig	14879	211	Brunello_Huh75_37C_SARS-CoV-2
ACTN1	0.882536	-0.406134	1	NotSig	6599	212	Brunello_Huh75_37C_SARS-CoV-2
ACTN2	0.362363	0.218889	1	NotSig	8792	213	Brunello_Huh75_37C_SARS-CoV-2
ACTN3	0.511298	-0.804086	1	NotSig	11215	214	Brunello_Huh75_37C_SARS-CoV-2
ACTN4	0.620086	0.569108	1	NotSig	12173	215	Brunello_Huh75_37C_SARS-CoV-2
ACTR10	0.000146512	-2.35657	1	NotSig	131	216	Brunello_Huh75_37C_SARS-CoV-2
ACTR1A	0.0197476	-1.69286	1	NotSig	4176	217	Brunello_Huh75_37C_SARS-CoV-2
ACTR1B	0.509136	0.754804	1	NotSig	12266	218	Brunello_Huh75_37C_SARS-CoV-2
ACTR2	0.0930847	0.541494	1	NotSig	7493	219	Brunello_Huh75_37C_SARS-CoV-2
ACTR3	0.029164	-0.887381	1	NotSig	6463	220	Brunello_Huh75_37C_SARS-CoV-2
ACTR3B	0.350359	-0.163919	1	NotSig	4374	221	Brunello_Huh75_37C_SARS-CoV-2
ACTR3C	0.314179	0.600852	1	NotSig	15014	222	Brunello_Huh75_37C_SARS-CoV-2
ACTR5	7.26782e-05	2.59374	1	NotSig	13506	223	Brunello_Huh75_37C_SARS-CoV-2
ACTR6	0.201174	-0.924578	1	NotSig	12829	224	Brunello_Huh75_37C_SARS-CoV-2
ACTR8	0.800295	0.281801	1	NotSig	14069	225	Brunello_Huh75_37C_SARS-CoV-2
ACTRT1	0.00913312	-1.72594	1	NotSig	19034	226	Brunello_Huh75_37C_SARS-CoV-2
ACTRT2	0.992412	0.151669	1	NotSig	8769	227	Brunello_Huh75_37C_SARS-CoV-2
ACTRT3	0.484966	0.417653	1	NotSig	17440	228	Brunello_Huh75_37C_SARS-CoV-2
ACVR1	0.0247703	1.69155	1	NotSig	13883	229	Brunello_Huh75_37C_SARS-CoV-2
ACVR1B	0.115697	-1.31563	1	NotSig	3094	230	Brunello_Huh75_37C_SARS-CoV-2
ACVR1C	0.782264	0.531205	1	NotSig	8347	231	Brunello_Huh75_37C_SARS-CoV-2
ACVR2A	0.38716	-0.908149	1	NotSig	3736	232	Brunello_Huh75_37C_SARS-CoV-2
ACVR2B	0.867696	-0.359124	1	NotSig	10060	233	Brunello_Huh75_37C_SARS-CoV-2
ACVRL1	0.95711	-0.279969	1	NotSig	14436	234	Brunello_Huh75_37C_SARS-CoV-2
ACY1	0.404638	-0.722653	1	NotSig	15594	235	Brunello_Huh75_37C_SARS-CoV-2
ACY3	0.463288	-0.740293	1	NotSig	19103	236	Brunello_Huh75_37C_SARS-CoV-2
ACYP1	0.572027	-0.264201	1	NotSig	5055	237	Brunello_Huh75_37C_SARS-CoV-2
ACYP2	0.966862	-0.0855921	1	NotSig	1903	238	Brunello_Huh75_37C_SARS-CoV-2
ADA	0.830262	0.218881	1	NotSig	14303	239	Brunello_Huh75_37C_SARS-CoV-2
ADAD1	0.205192	1.1332	1	NotSig	3513	240	Brunello_Huh75_37C_SARS-CoV-2
ADAD2	0.792191	-0.207058	1	NotSig	17185	241	Brunello_Huh75_37C_SARS-CoV-2
ADAL	0.932187	0.298804	1	NotSig	2794	242	Brunello_Huh75_37C_SARS-CoV-2
ADAM10	0.0209166	1.65387	1	NotSig	2662	243	Brunello_Huh75_37C_SARS-CoV-2
ADAM11	0.0908402	-1.10969	1	NotSig	1268	244	Brunello_Huh75_37C_SARS-CoV-2
ADAM12	0.940534	-0.302455	1	NotSig	10273	245	Brunello_Huh75_37C_SARS-CoV-2
ADAM15	0.924318	0.339601	1	NotSig	13154	246	Brunello_Huh75_37C_SARS-CoV-2
ADAM17	0.829131	0.43307	1	NotSig	13032	247	Brunello_Huh75_37C_SARS-CoV-2
ADAM18	0.122017	-0.291027	1	NotSig	16123	248	Brunello_Huh75_37C_SARS-CoV-2
ADAM19	0.442851	0.658122	1	NotSig	17048	249	Brunello_Huh75_37C_SARS-CoV-2
ADAM2	0.689345	-0.232877	1	NotSig	6509	250	Brunello_Huh75_37C_SARS-CoV-2
ADAM20	0.757843	0.380962	1	NotSig	7720	251	Brunello_Huh75_37C_SARS-CoV-2
ADAM21	0.99387	-0.116684	1	NotSig	4753	252	Brunello_Huh75_37C_SARS-CoV-2
ADAM22	0.980219	-0.0400067	1	NotSig	5499	253	Brunello_Huh75_37C_SARS-CoV-2
ADAM23	0.0970419	0.976766	1	NotSig	13955	254	Brunello_Huh75_37C_SARS-CoV-2
ADAM28	0.687733	0.626094	1	NotSig	4701	255	Brunello_Huh75_37C_SARS-CoV-2
ADAM29	0.528329	0.37042	1	NotSig	15846	256	Brunello_Huh75_37C_SARS-CoV-2
ADAM30	0.65749	-0.0250453	1	NotSig	17635	257	Brunello_Huh75_37C_SARS-CoV-2
ADAM32	0.488525	0.758538	1	NotSig	15770	258	Brunello_Huh75_37C_SARS-CoV-2
ADAM33	0.0849393	-1.38029	1	NotSig	13931	259	Brunello_Huh75_37C_SARS-CoV-2
ADAM7	0.790374	0.00354422	1	NotSig	8842	260	Brunello_Huh75_37C_SARS-CoV-2
ADAM8	0.243498	0.913066	1	NotSig	17864	261	Brunello_Huh75_37C_SARS-CoV-2
ADAM9	0.883872	0.397999	1	NotSig	14797	262	Brunello_Huh75_37C_SARS-CoV-2
ADAMDEC1	0.272441	-0.803215	1	NotSig	3325	263	Brunello_Huh75_37C_SARS-CoV-2
ADAMTS1	0.705728	0.598348	1	NotSig	2177	264	Brunello_Huh75_37C_SARS-CoV-2
ADAMTS10	0.688504	-0.28935	1	NotSig	18352	265	Brunello_Huh75_37C_SARS-CoV-2
ADAMTS12	0.317778	0.393882	1	NotSig	2993	266	Brunello_Huh75_37C_SARS-CoV-2
ADAMTS13	0.980665	0.150345	1	NotSig	16693	267	Brunello_Huh75_37C_SARS-CoV-2
ADAMTS14	0.816561	-0.115568	1	NotSig	1420	268	Brunello_Huh75_37C_SARS-CoV-2
ADAMTS15	0.839	0.1974	1	NotSig	13783	269	Brunello_Huh75_37C_SARS-CoV-2
ADAMTS16	0.197165	0.615867	1	NotSig	1402	270	Brunello_Huh75_37C_SARS-CoV-2
ADAMTS17	0.867825	0.269353	1	NotSig	1149	271	Brunello_Huh75_37C_SARS-CoV-2
ADAMTS18	0.430707	0.864336	1	NotSig	12021	272	Brunello_Huh75_37C_SARS-CoV-2
ADAMTS19	0.635946	0.675435	1	NotSig	16703	273	Brunello_Huh75_37C_SARS-CoV-2
ADAMTS2	0.686263	0.500132	1	NotSig	12276	274	Brunello_Huh75_37C_SARS-CoV-2
ADAMTS20	0.00689202	-1.47906	1	NotSig	8681	275	Brunello_Huh75_37C_SARS-CoV-2
ADAMTS3	0.61564	-0.487952	1	NotSig	7259	276	Brunello_Huh75_37C_SARS-CoV-2
ADAMTS4	0.533142	0.461051	1	NotSig	4650	277	Brunello_Huh75_37C_SARS-CoV-2
ADAMTS5	0.90136	0.388946	1	NotSig	12520	278	Brunello_Huh75_37C_SARS-CoV-2
ADAMTS6	0.110846	-0.725999	1	NotSig	6855	279	Brunello_Huh75_37C_SARS-CoV-2
ADAMTS7	0.52493	0.148474	1	NotSig	17128	280	Brunello_Huh75_37C_SARS-CoV-2
ADAMTS8	0.551188	0.412471	1	NotSig	4656	281	Brunello_Huh75_37C_SARS-CoV-2
ADAMTS9	0.344329	0.466691	1	NotSig	925	282	Brunello_Huh75_37C_SARS-CoV-2
ADAMTSL1	0.345244	0.957281	1	NotSig	8013	283	Brunello_Huh75_37C_SARS-CoV-2
ADAMTSL2	0.817478	-0.286373	1	NotSig	1079	284	Brunello_Huh75_37C_SARS-CoV-2
ADAMTSL3	0.772675	0.114526	1	NotSig	5212	285	Brunello_Huh75_37C_SARS-CoV-2
ADAMTSL4	0.934589	0.315285	1	NotSig	675	286	Brunello_Huh75_37C_SARS-CoV-2
ADAMTSL5	0.554439	-0.0515375	1	NotSig	19288	287	Brunello_Huh75_37C_SARS-CoV-2
ADAP1	0.78172	0.217032	1	NotSig	7402	288	Brunello_Huh75_37C_SARS-CoV-2
ADAP2	0.115399	-1.08321	1	NotSig	16254	289	Brunello_Huh75_37C_SARS-CoV-2
ADAR	0.724969	0.538084	1	NotSig	16359	290	Brunello_Huh75_37C_SARS-CoV-2
ADARB1	0.0729743	1.25121	1	NotSig	7816	291	Brunello_Huh75_37C_SARS-CoV-2
ADARB2	0.173546	-0.910543	1	NotSig	12608	292	Brunello_Huh75_37C_SARS-CoV-2
ADAT1	0.858234	-0.208803	1	NotSig	3275	293	Brunello_Huh75_37C_SARS-CoV-2
ADAT2	0.01827	-1.60177	1	NotSig	425	294	Brunello_Huh75_37C_SARS-CoV-2
ADAT3	0.474351	0.637088	1	NotSig	1537	295	Brunello_Huh75_37C_SARS-CoV-2
ADCK1	0.39438	-0.0269931	1	NotSig	9289	296	Brunello_Huh75_37C_SARS-CoV-2
ADCK2	0.944453	-0.297585	1	NotSig	2269	297	Brunello_Huh75_37C_SARS-CoV-2
ADCK3	0.429335	0.608576	1	NotSig	1692	298	Brunello_Huh75_37C_SARS-CoV-2
ADCK4	0.358848	-0.500145	1	NotSig	12895	299	Brunello_Huh75_37C_SARS-CoV-2
ADCK5	0.339277	0.974089	1	NotSig	5185	300	Brunello_Huh75_37C_SARS-CoV-2
ADCY1	0.594232	0.182298	1	NotSig	4555	301	Brunello_Huh75_37C_SARS-CoV-2
ADCY10	0.790011	0.507756	1	NotSig	9652	302	Brunello_Huh75_37C_SARS-CoV-2
ADCY2	0.12679	0.310672	1	NotSig	10405	303	Brunello_Huh75_37C_SARS-CoV-2
ADCY3	0.781293	-0.216295	1	NotSig	17977	304	Brunello_Huh75_37C_SARS-CoV-2
ADCY4	0.993825	-0.0848128	1	NotSig	9736	305	Brunello_Huh75_37C_SARS-CoV-2
ADCY5	0.624718	-0.557402	1	NotSig	5298	306	Brunello_Huh75_37C_SARS-CoV-2
ADCY6	0.603259	-0.0166538	1	NotSig	3672	307	Brunello_Huh75_37C_SARS-CoV-2
ADCY7	0.999904	-0.00684474	1	NotSig	18342	308	Brunello_Huh75_37C_SARS-CoV-2
ADCY8	0.695058	-0.0833506	1	NotSig	6561	309	Brunello_Huh75_37C_SARS-CoV-2
ADCY9	0.97721	0.22459	1	NotSig	15912	310	Brunello_Huh75_37C_SARS-CoV-2
ADCYAP1	0.363105	-0.180564	1	NotSig	5533	311	Brunello_Huh75_37C_SARS-CoV-2
ADCYAP1R1	0.987613	-0.0161995	1	NotSig	16146	312	Brunello_Huh75_37C_SARS-CoV-2
ADD1	0.865723	0.43554	1	NotSig	18534	313	Brunello_Huh75_37C_SARS-CoV-2
ADD2	0.933304	0.260647	1	NotSig	12860	314	Brunello_Huh75_37C_SARS-CoV-2
ADD3	0.875724	-0.0624985	1	NotSig	13630	315	Brunello_Huh75_37C_SARS-CoV-2
ADGB	0.870254	-0.394312	1	NotSig	9730	316	Brunello_Huh75_37C_SARS-CoV-2
ADGRA1	0.624896	0.667738	1	NotSig	2053	317	Brunello_Huh75_37C_SARS-CoV-2
ADGRA2	0.399873	-0.339884	1	NotSig	9550	318	Brunello_Huh75_37C_SARS-CoV-2
ADGRA3	0.150668	1.22498	1	NotSig	3226	319	Brunello_Huh75_37C_SARS-CoV-2
ADGRB1	0.764721	0.490019	1	NotSig	15434	320	Brunello_Huh75_37C_SARS-CoV-2
ADGRB2	0.984919	0.19256	1	NotSig	15556	321	Brunello_Huh75_37C_SARS-CoV-2
ADGRB3	0.950487	0.276514	1	NotSig	1474	322	Brunello_Huh75_37C_SARS-CoV-2
ADGRD1	0.266777	1.05998	1	NotSig	4339	323	Brunello_Huh75_37C_SARS-CoV-2
ADGRE1	0.246492	0.827202	1	NotSig	16172	324	Brunello_Huh75_37C_SARS-CoV-2
ADGRE2	0.913772	0.0830995	1	NotSig	18777	325	Brunello_Huh75_37C_SARS-CoV-2
ADGRE3	0.539747	-0.258235	1	NotSig	3064	326	Brunello_Huh75_37C_SARS-CoV-2
ADGRE5	0.791626	-0.490007	1	NotSig	16822	327	Brunello_Huh75_37C_SARS-CoV-2
ADGRF1	0.829865	0.427004	1	NotSig	12783	328	Brunello_Huh75_37C_SARS-CoV-2
ADGRF2	0.196009	-1.17924	1	NotSig	3552	329	Brunello_Huh75_37C_SARS-CoV-2
ADGRF3	0.978689	-0.190974	1	NotSig	16438	330	Brunello_Huh75_37C_SARS-CoV-2
ADGRF4	0.448464	-0.254653	1	NotSig	1058	331	Brunello_Huh75_37C_SARS-CoV-2
ADGRF5	0.976789	-0.0264672	1	NotSig	8524	332	Brunello_Huh75_37C_SARS-CoV-2
ADGRG1	0.399689	-0.522484	1	NotSig	14876	333	Brunello_Huh75_37C_SARS-CoV-2
ADGRG2	0.840243	0.311221	1	NotSig	6586	334	Brunello_Huh75_37C_SARS-CoV-2
ADGRG3	0.529483	0.754539	1	NotSig	9244	335	Brunello_Huh75_37C_SARS-CoV-2
ADGRG4	0.583404	0.709291	1	NotSig	15256	336	Brunello_Huh75_37C_SARS-CoV-2
ADGRG5	0.108373	-1.17823	1	NotSig	116	337	Brunello_Huh75_37C_SARS-CoV-2
ADGRG6	0.544255	-0.533357	1	NotSig	5082	338	Brunello_Huh75_37C_SARS-CoV-2
ADGRG7	0.331194	-0.920449	1	NotSig	18369	339	Brunello_Huh75_37C_SARS-CoV-2
ADGRL1	0.91789	-0.346869	1	NotSig	1431	340	Brunello_Huh75_37C_SARS-CoV-2
ADGRL2	0.358563	-0.361554	1	NotSig	19003	341	Brunello_Huh75_37C_SARS-CoV-2
ADGRL3	0.0069472	-0.371093	1	NotSig	15283	342	Brunello_Huh75_37C_SARS-CoV-2
ADGRL4	0.740185	0.408332	1	NotSig	543	343	Brunello_Huh75_37C_SARS-CoV-2
ADGRV1	0.0104656	1.62283	1	NotSig	18400	344	Brunello_Huh75_37C_SARS-CoV-2
ADH1A	0.583259	0.113454	1	NotSig	9046	345	Brunello_Huh75_37C_SARS-CoV-2
ADH1B	0.330676	0.970967	1	NotSig	14647	346	Brunello_Huh75_37C_SARS-CoV-2
ADH1C	0.439257	0.846573	1	NotSig	9359	347	Brunello_Huh75_37C_SARS-CoV-2
ADH4	0.495779	-0.579047	1	NotSig	18295	348	Brunello_Huh75_37C_SARS-CoV-2
ADH5	0.107033	0.317955	1	NotSig	14596	349	Brunello_Huh75_37C_SARS-CoV-2
ADH6	0.832063	0.47105	1	NotSig	4160	350	Brunello_Huh75_37C_SARS-CoV-2
ADH7	0.453296	0.166924	1	NotSig	15255	351	Brunello_Huh75_37C_SARS-CoV-2
ADHFE1	0.714784	0.577553	1	NotSig	18273	352	Brunello_Huh75_37C_SARS-CoV-2
ADI1	0.919995	0.0863499	1	NotSig	4194	353	Brunello_Huh75_37C_SARS-CoV-2
ADIG	0.443804	0.675991	1	NotSig	10915	354	Brunello_Huh75_37C_SARS-CoV-2
ADIPOQ	0.544536	0.718046	1	NotSig	4989	355	Brunello_Huh75_37C_SARS-CoV-2
ADIPOR1	0.934038	-0.242964	1	NotSig	1974	356	Brunello_Huh75_37C_SARS-CoV-2
ADIPOR2	0.00769001	-0.412303	1	NotSig	3925	357	Brunello_Huh75_37C_SARS-CoV-2
ADIRF	0.169255	-0.400639	1	NotSig	3520	358	Brunello_Huh75_37C_SARS-CoV-2
ADK	0.543233	-0.4648	1	NotSig	19155	359	Brunello_Huh75_37C_SARS-CoV-2
ADM	0.438259	-0.234967	1	NotSig	18885	360	Brunello_Huh75_37C_SARS-CoV-2
ADM2	0.0426006	1.57458	1	NotSig	6234	361	Brunello_Huh75_37C_SARS-CoV-2
ADM5	0.890568	-0.326377	1	NotSig	15006	362	Brunello_Huh75_37C_SARS-CoV-2
ADNP	0.0653483	-1.45839	1	NotSig	1745	363	Brunello_Huh75_37C_SARS-CoV-2
ADNP2	0.668302	0.610199	1	NotSig	10909	364	Brunello_Huh75_37C_SARS-CoV-2
ADO	0.00688808	1.93471	1	NotSig	10410	365	Brunello_Huh75_37C_SARS-CoV-2
ADORA1	0.195416	1.09263	1	NotSig	17778	366	Brunello_Huh75_37C_SARS-CoV-2
ADORA2A	0.0209769	1.72837	1	NotSig	9028	367	Brunello_Huh75_37C_SARS-CoV-2
ADORA2B	0.694028	0.599397	1	NotSig	18191	368	Brunello_Huh75_37C_SARS-CoV-2
ADORA3	0.931448	-0.0882346	1	NotSig	603	369	Brunello_Huh75_37C_SARS-CoV-2
ADPGK	0.719467	-0.284928	1	NotSig	8356	370	Brunello_Huh75_37C_SARS-CoV-2
ADPRH	0.962845	0.170154	1	NotSig	10174	371	Brunello_Huh75_37C_SARS-CoV-2
ADPRHL1	0.177286	0.218694	1	NotSig	15322	372	Brunello_Huh75_37C_SARS-CoV-2
ADPRHL2	0.733535	0.0200408	1	NotSig	2758	373	Brunello_Huh75_37C_SARS-CoV-2
ADPRM	0.782107	0.370915	1	NotSig	15739	374	Brunello_Huh75_37C_SARS-CoV-2
ADRA1A	0.160598	-0.725771	1	NotSig	18080	375	Brunello_Huh75_37C_SARS-CoV-2
ADRA1B	0.177357	0.317757	1	NotSig	7123	376	Brunello_Huh75_37C_SARS-CoV-2
ADRA1D	0.618293	-0.68898	1	NotSig	145	377	Brunello_Huh75_37C_SARS-CoV-2
ADRA2A	0.74889	-0.495977	1	NotSig	14181	378	Brunello_Huh75_37C_SARS-CoV-2
ADRA2B	0.895298	-0.3858	1	NotSig	6666	379	Brunello_Huh75_37C_SARS-CoV-2
ADRA2C	0.123366	1.27396	1	NotSig	4111	380	Brunello_Huh75_37C_SARS-CoV-2
ADRB1	0.42472	0.473568	1	NotSig	7877	381	Brunello_Huh75_37C_SARS-CoV-2
ADRB2	0.384285	-0.28576	1	NotSig	536	382	Brunello_Huh75_37C_SARS-CoV-2
ADRB3	0.228287	0.497114	1	NotSig	16721	383	Brunello_Huh75_37C_SARS-CoV-2
ADRBK1	0.110361	-1.24707	1	NotSig	3735	384	Brunello_Huh75_37C_SARS-CoV-2
ADRBK2	0.809159	0.501518	1	NotSig	15716	385	Brunello_Huh75_37C_SARS-CoV-2
ADRM1	0.416062	-0.778097	1	NotSig	10983	386	Brunello_Huh75_37C_SARS-CoV-2
ADSL	0.256444	-0.465837	1	NotSig	13621	387	Brunello_Huh75_37C_SARS-CoV-2
ADSS	0.0135769	1.80088	1	NotSig	941	388	Brunello_Huh75_37C_SARS-CoV-2
ADSSL1	0.160424	1.22111	1	NotSig	18296	389	Brunello_Huh75_37C_SARS-CoV-2
ADTRP	0.262049	1.01365	1	NotSig	8588	390	Brunello_Huh75_37C_SARS-CoV-2
AEBP1	0.085392	-1.21075	1	NotSig	5624	391	Brunello_Huh75_37C_SARS-CoV-2
AEBP2	0.0837057	-1.01981	1	NotSig	2482	392	Brunello_Huh75_37C_SARS-CoV-2
AEN	0.456668	0.83338	1	NotSig	12186	393	Brunello_Huh75_37C_SARS-CoV-2
AES	0.970702	0.210865	1	NotSig	13573	394	Brunello_Huh75_37C_SARS-CoV-2
AFAP1	0.919689	-0.255895	1	NotSig	10181	395	Brunello_Huh75_37C_SARS-CoV-2
AFAP1L1	0.993664	0.0374811	1	NotSig	3815	396	Brunello_Huh75_37C_SARS-CoV-2
AFAP1L2	0.228752	0.206836	1	NotSig	16484	397	Brunello_Huh75_37C_SARS-CoV-2
AFF1	0.63402	0.675648	1	NotSig	2615	398	Brunello_Huh75_37C_SARS-CoV-2
AFF2	0.428905	0.829415	1	NotSig	7925	399	Brunello_Huh75_37C_SARS-CoV-2
AFF3	0.246848	0.891393	1	NotSig	5049	400	Brunello_Huh75_37C_SARS-CoV-2
AFF4	0.586694	0.104926	1	NotSig	578	401	Brunello_Huh75_37C_SARS-CoV-2
AFG3L2	0.00119577	-2.22049	1	NotSig	14922	402	Brunello_Huh75_37C_SARS-CoV-2
AFM	0.702707	-0.404996	1	NotSig	18756	403	Brunello_Huh75_37C_SARS-CoV-2
AFMID	0.990126	-0.166868	1	NotSig	17550	404	Brunello_Huh75_37C_SARS-CoV-2
AFP	0.605562	0.550717	1	NotSig	1258	405	Brunello_Huh75_37C_SARS-CoV-2
AFTPH	0.492038	-0.339833	1	NotSig	8469	406	Brunello_Huh75_37C_SARS-CoV-2
AGA	0.774816	-0.0143403	1	NotSig	8686	407	Brunello_Huh75_37C_SARS-CoV-2
AGAP1	0.490324	-0.781018	1	NotSig	14941	408	Brunello_Huh75_37C_SARS-CoV-2
AGAP11	0.0116904	-1.77045	1	NotSig	5959	409	Brunello_Huh75_37C_SARS-CoV-2
AGAP2	0.001376	-2.17143	1	NotSig	4086	410	Brunello_Huh75_37C_SARS-CoV-2
AGAP3	0.635873	-0.0584995	1	NotSig	3258	411	Brunello_Huh75_37C_SARS-CoV-2
AGAP4	0.0209242	-0.473381	1	NotSig	16144	412	Brunello_Huh75_37C_SARS-CoV-2
AGAP5	0.0011389	-2.1398	1	NotSig	4133	413	Brunello_Huh75_37C_SARS-CoV-2
AGAP6	0.808705	0.215767	1	NotSig	12348	414	Brunello_Huh75_37C_SARS-CoV-2
AGAP9	0.229576	-1.04467	1	NotSig	18610	415	Brunello_Huh75_37C_SARS-CoV-2
AGBL1	0.940722	-0.170612	1	NotSig	6653	416	Brunello_Huh75_37C_SARS-CoV-2
AGBL2	0.251313	0.288853	1	NotSig	9882	417	Brunello_Huh75_37C_SARS-CoV-2
AGBL3	0.580913	0.638943	1	NotSig	10005	418	Brunello_Huh75_37C_SARS-CoV-2
AGBL4	0.741579	0.342641	1	NotSig	5877	419	Brunello_Huh75_37C_SARS-CoV-2
AGBL5	0.0546408	1.42274	1	NotSig	4192	420	Brunello_Huh75_37C_SARS-CoV-2
AGER	0.671664	0.65196	1	NotSig	16330	421	Brunello_Huh75_37C_SARS-CoV-2
AGFG1	0.708191	-0.193523	1	NotSig	3333	422	Brunello_Huh75_37C_SARS-CoV-2
AGFG2	0.653955	0.572059	1	NotSig	13073	423	Brunello_Huh75_37C_SARS-CoV-2
AGGF1	0.711733	-0.585837	1	NotSig	18645	424	Brunello_Huh75_37C_SARS-CoV-2
AGK	0.276617	0.111823	1	NotSig	19066	425	Brunello_Huh75_37C_SARS-CoV-2
AGL	0.755786	0.238302	1	NotSig	1640	426	Brunello_Huh75_37C_SARS-CoV-2
AGMAT	0.730582	0.0684444	1	NotSig	18972	427	Brunello_Huh75_37C_SARS-CoV-2
AGMO	0.852936	-0.242957	1	NotSig	15663	428	Brunello_Huh75_37C_SARS-CoV-2
AGO1	0.491771	-0.190867	1	NotSig	16156	429	Brunello_Huh75_37C_SARS-CoV-2
AGO2	0.145626	-0.40481	1	NotSig	12661	430	Brunello_Huh75_37C_SARS-CoV-2
AGO3	0.240212	-1.0285	1	NotSig	4690	431	Brunello_Huh75_37C_SARS-CoV-2
AGO4	0.616167	-0.670131	1	NotSig	8595	432	Brunello_Huh75_37C_SARS-CoV-2
AGPAT1	0.442371	0.0519464	1	NotSig	1686	433	Brunello_Huh75_37C_SARS-CoV-2
AGPAT2	0.0755334	-0.545137	1	NotSig	19099	434	Brunello_Huh75_37C_SARS-CoV-2
AGPAT3	0.938425	-0.317562	1	NotSig	13893	435	Brunello_Huh75_37C_SARS-CoV-2
AGPAT4	0.981349	0.205417	1	NotSig	8568	436	Brunello_Huh75_37C_SARS-CoV-2
AGPAT5	0.86307	-0.0233671	1	NotSig	6064	437	Brunello_Huh75_37C_SARS-CoV-2
AGPAT6	0.00440045	-1.96653	1	NotSig	12397	438	Brunello_Huh75_37C_SARS-CoV-2
AGPAT9	0.768628	-0.129771	1	NotSig	19043	439	Brunello_Huh75_37C_SARS-CoV-2
AGPS	0.0329543	0.112701	1	NotSig	3629	440	Brunello_Huh75_37C_SARS-CoV-2
AGR2	0.304883	0.971652	1	NotSig	3183	441	Brunello_Huh75_37C_SARS-CoV-2
AGR3	0.233044	1.11661	1	NotSig	14298	442	Brunello_Huh75_37C_SARS-CoV-2
AGRN	0.566159	-0.367501	1	NotSig	13358	443	Brunello_Huh75_37C_SARS-CoV-2
AGRP	0.0385451	1.57227	1	NotSig	1143	444	Brunello_Huh75_37C_SARS-CoV-2
AGT	0.163317	1.07542	1	NotSig	18780	445	Brunello_Huh75_37C_SARS-CoV-2
AGTPBP1	0.304866	-0.368449	1	NotSig	17285	446	Brunello_Huh75_37C_SARS-CoV-2
AGTR1	0.217416	-0.850556	1	NotSig	16128	447	Brunello_Huh75_37C_SARS-CoV-2
AGTR2	0.881599	0.313352	1	NotSig	16491	448	Brunello_Huh75_37C_SARS-CoV-2
AGTRAP	0.554834	-0.715802	1	NotSig	1602	449	Brunello_Huh75_37C_SARS-CoV-2
AGXT	0.547961	0.304578	1	NotSig	11447	450	Brunello_Huh75_37C_SARS-CoV-2
AGXT2	0.879277	-0.217296	1	NotSig	7447	451	Brunello_Huh75_37C_SARS-CoV-2
AHCTF1	0.0446835	-1.46439	1	NotSig	6912	452	Brunello_Huh75_37C_SARS-CoV-2
AHCY	0.00725603	1.12641	1	NotSig	1510	453	Brunello_Huh75_37C_SARS-CoV-2
AHCYL1	0.00212248	-2.10695	1	NotSig	8014	454	Brunello_Huh75_37C_SARS-CoV-2
AHCYL2	0.975914	-0.0284065	1	NotSig	1870	455	Brunello_Huh75_37C_SARS-CoV-2
AHDC1	0.843936	-0.0893212	1	NotSig	6778	456	Brunello_Huh75_37C_SARS-CoV-2
AHI1	0.495174	0.716088	1	NotSig	916	457	Brunello_Huh75_37C_SARS-CoV-2
AHNAK	0.43875	-0.40877	1	NotSig	15983	458	Brunello_Huh75_37C_SARS-CoV-2
AHNAK2	0.560907	-0.241715	1	NotSig	7891	459	Brunello_Huh75_37C_SARS-CoV-2
AHR	0.00142768	2.19178	1	NotSig	9608	460	Brunello_Huh75_37C_SARS-CoV-2
AHRR	0.375238	0.892512	1	NotSig	7599	461	Brunello_Huh75_37C_SARS-CoV-2
AHSA1	0.199281	-0.204206	1	NotSig	5129	462	Brunello_Huh75_37C_SARS-CoV-2
AHSA2	0.170898	0.690793	1	NotSig	9658	463	Brunello_Huh75_37C_SARS-CoV-2
AHSG	0.426003	0.859482	1	NotSig	8280	464	Brunello_Huh75_37C_SARS-CoV-2
AHSP	0.553234	-0.381557	1	NotSig	14349	465	Brunello_Huh75_37C_SARS-CoV-2
AICDA	0.906232	0.258867	1	NotSig	15044	466	Brunello_Huh75_37C_SARS-CoV-2
AIDA	0.267416	0.213423	1	NotSig	5982	467	Brunello_Huh75_37C_SARS-CoV-2
AIF1	0.37071	0.941166	1	NotSig	11193	468	Brunello_Huh75_37C_SARS-CoV-2
AIF1L	0.573871	-0.464062	1	NotSig	2099	469	Brunello_Huh75_37C_SARS-CoV-2
AIFM1	0.307484	-0.289204	1	NotSig	18406	470	Brunello_Huh75_37C_SARS-CoV-2
AIFM2	0.371611	-0.954469	1	NotSig	11641	471	Brunello_Huh75_37C_SARS-CoV-2
AIFM3	0.0239455	1.67485	1	NotSig	17790	472	Brunello_Huh75_37C_SARS-CoV-2
AIG1	0.746635	-0.225848	1	NotSig	10471	473	Brunello_Huh75_37C_SARS-CoV-2
AIM1	0.764689	0.130461	1	NotSig	7940	474	Brunello_Huh75_37C_SARS-CoV-2
AIM1L	0.720556	0.155375	1	NotSig	5751	475	Brunello_Huh75_37C_SARS-CoV-2
AIM2	0.664887	0.641485	1	NotSig	6191	476	Brunello_Huh75_37C_SARS-CoV-2
AIMP1	0.551003	-0.769289	1	NotSig	104	477	Brunello_Huh75_37C_SARS-CoV-2
AIMP2	0.110418	-1.32692	1	NotSig	12289	478	Brunello_Huh75_37C_SARS-CoV-2
AIP	0.67477	-0.476954	1	NotSig	17877	479	Brunello_Huh75_37C_SARS-CoV-2
AIPL1	0.704724	0.288749	1	NotSig	869	480	Brunello_Huh75_37C_SARS-CoV-2
AIRE	0.216528	0.936719	1	NotSig	10033	481	Brunello_Huh75_37C_SARS-CoV-2
AJAP1	0.241344	1.05502	1	NotSig	8729	482	Brunello_Huh75_37C_SARS-CoV-2
AJUBA	0.177109	1.12066	1	NotSig	13766	483	Brunello_Huh75_37C_SARS-CoV-2
AK1	0.857626	0.288913	1	NotSig	16881	484	Brunello_Huh75_37C_SARS-CoV-2
AK2	0.741864	-0.0956277	1	NotSig	11398	485	Brunello_Huh75_37C_SARS-CoV-2
AK3	0.774539	0.0448953	1	NotSig	2090	486	Brunello_Huh75_37C_SARS-CoV-2
AK4	0.758772	-0.0234395	1	NotSig	1660	487	Brunello_Huh75_37C_SARS-CoV-2
AK5	0.80867	0.30182	1	NotSig	289	488	Brunello_Huh75_37C_SARS-CoV-2
AK6	0.135536	-1.21591	1	NotSig	14387	489	Brunello_Huh75_37C_SARS-CoV-2
AK7	0.50353	0.304856	1	NotSig	5251	490	Brunello_Huh75_37C_SARS-CoV-2
AK8	0.138393	0.584181	1	NotSig	9287	491	Brunello_Huh75_37C_SARS-CoV-2
AK9	0.992234	0.0119021	1	NotSig	2688	492	Brunello_Huh75_37C_SARS-CoV-2
AKAP1	0.0717412	-0.822332	1	NotSig	6313	493	Brunello_Huh75_37C_SARS-CoV-2
AKAP10	0.199226	1.14973	1	NotSig	13964	494	Brunello_Huh75_37C_SARS-CoV-2
AKAP11	0.0663034	-1.07178	1	NotSig	41	495	Brunello_Huh75_37C_SARS-CoV-2
AKAP12	0.753746	-0.567175	1	NotSig	5409	496	Brunello_Huh75_37C_SARS-CoV-2
AKAP13	0.081393	1.28147	1	NotSig	16977	497	Brunello_Huh75_37C_SARS-CoV-2
AKAP14	0.654516	0.65643	1	NotSig	6000	498	Brunello_Huh75_37C_SARS-CoV-2
AKAP17A	0.614469	-0.712921	1	NotSig	236	499	Brunello_Huh75_37C_SARS-CoV-2
AKAP2	0.730703	-0.480569	1	NotSig	15351	500	Brunello_Huh75_37C_SARS-CoV-2
AKAP3	0.0387051	1.48889	1	NotSig	5045	501	Brunello_Huh75_37C_SARS-CoV-2
AKAP4	0.981169	0.208105	1	NotSig	6033	502	Brunello_Huh75_37C_SARS-CoV-2
AKAP5	0.726147	0.599882	1	NotSig	10998	503	Brunello_Huh75_37C_SARS-CoV-2
AKAP6	0.996136	-0.102443	1	NotSig	14024	504	Brunello_Huh75_37C_SARS-CoV-2
AKAP7	0.603414	0.704211	1	NotSig	10991	505	Brunello_Huh75_37C_SARS-CoV-2
AKAP8	0.821186	0.258995	1	NotSig	10859	506	Brunello_Huh75_37C_SARS-CoV-2
AKAP8L	0.0797277	-1.3177	1	NotSig	13943	507	Brunello_Huh75_37C_SARS-CoV-2
AKAP9	0.896128	-0.0166694	1	NotSig	17268	508	Brunello_Huh75_37C_SARS-CoV-2
AKIP1	0.46926	-0.62156	1	NotSig	14870	509	Brunello_Huh75_37C_SARS-CoV-2
AKIRIN1	0.580834	-0.129105	1	NotSig	3696	510	Brunello_Huh75_37C_SARS-CoV-2
AKIRIN2	0.234049	0.929142	1	NotSig	17532	511	Brunello_Huh75_37C_SARS-CoV-2
AKNA	0.00269183	-1.54149	1	NotSig	17881	512	Brunello_Huh75_37C_SARS-CoV-2
AKNAD1	0.634091	-0.0623598	1	NotSig	15032	513	Brunello_Huh75_37C_SARS-CoV-2
AKR1A1	0.828605	-0.0301161	1	NotSig	18985	514	Brunello_Huh75_37C_SARS-CoV-2
AKR1B1	0.0853939	-0.747075	1	NotSig	18138	515	Brunello_Huh75_37C_SARS-CoV-2
AKR1B10	0.802326	0.516099	1	NotSig	9076	516	Brunello_Huh75_37C_SARS-CoV-2
AKR1B15	0.954515	-0.047352	1	NotSig	18095	517	Brunello_Huh75_37C_SARS-CoV-2
AKR1C1	0.511468	0.499934	1	NotSig	4157	518	Brunello_Huh75_37C_SARS-CoV-2
AKR1C2	0.503108	0.20239	1	NotSig	4345	519	Brunello_Huh75_37C_SARS-CoV-2
AKR1C3	0.399652	0.810118	1	NotSig	1476	520	Brunello_Huh75_37C_SARS-CoV-2
AKR1C4	0.994064	0.109235	1	NotSig	7951	521	Brunello_Huh75_37C_SARS-CoV-2
AKR1D1	0.970519	0.24759	1	NotSig	6448	522	Brunello_Huh75_37C_SARS-CoV-2
AKR1E2	0.467065	-0.552867	1	NotSig	3265	523	Brunello_Huh75_37C_SARS-CoV-2
AKR7A2	0.571824	0.36644	1	NotSig	3285	524	Brunello_Huh75_37C_SARS-CoV-2
AKR7A3	0.589971	0.298319	1	NotSig	18463	525	Brunello_Huh75_37C_SARS-CoV-2
AKT1	0.862147	-0.437476	1	NotSig	9655	526	Brunello_Huh75_37C_SARS-CoV-2
AKT1S1	0.20425	0.0168164	1	NotSig	12290	527	Brunello_Huh75_37C_SARS-CoV-2
AKT2	0.561775	-0.635892	1	NotSig	16350	528	Brunello_Huh75_37C_SARS-CoV-2
AKT3	0.169943	0.476235	1	NotSig	13238	529	Brunello_Huh75_37C_SARS-CoV-2
AKTIP	0.833215	0.274261	1	NotSig	16320	530	Brunello_Huh75_37C_SARS-CoV-2
ALAD	0.37584	-0.898896	1	NotSig	5605	531	Brunello_Huh75_37C_SARS-CoV-2
ALAS1	0.308985	-1.02459	1	NotSig	5058	532	Brunello_Huh75_37C_SARS-CoV-2
ALAS2	0.812325	0.0623407	1	NotSig	15866	533	Brunello_Huh75_37C_SARS-CoV-2
ALB	0.0944487	1.36031	1	NotSig	18530	534	Brunello_Huh75_37C_SARS-CoV-2
ALCAM	0.901058	-0.376773	1	NotSig	269	535	Brunello_Huh75_37C_SARS-CoV-2
ALDH16A1	0.980216	0.0148039	1	NotSig	14248	536	Brunello_Huh75_37C_SARS-CoV-2
ALDH18A1	0.917329	0.0795008	1	NotSig	13217	537	Brunello_Huh75_37C_SARS-CoV-2
ALDH1A1	0.504184	0.752455	1	NotSig	9776	538	Brunello_Huh75_37C_SARS-CoV-2
ALDH1A2	0.452471	0.465625	1	NotSig	7873	539	Brunello_Huh75_37C_SARS-CoV-2
ALDH1A3	0.102717	-0.296498	1	NotSig	4061	540	Brunello_Huh75_37C_SARS-CoV-2
ALDH1B1	0.571904	-0.224452	1	NotSig	6244	541	Brunello_Huh75_37C_SARS-CoV-2
ALDH1L1	0.37326	-0.0295196	1	NotSig	9290	542	Brunello_Huh75_37C_SARS-CoV-2
ALDH1L2	0.156044	-1.19543	1	NotSig	13769	543	Brunello_Huh75_37C_SARS-CoV-2
ALDH2	0.0667487	-1.28928	1	NotSig	10500	544	Brunello_Huh75_37C_SARS-CoV-2
ALDH3A1	0.650548	0.011995	1	NotSig	18897	545	Brunello_Huh75_37C_SARS-CoV-2
ALDH3A2	0.57869	0.705154	1	NotSig	13729	546	Brunello_Huh75_37C_SARS-CoV-2
ALDH3B1	0.175094	-1.12436	1	NotSig	11145	547	Brunello_Huh75_37C_SARS-CoV-2
ALDH3B2	0.0523951	-1.4447	1	NotSig	3956	548	Brunello_Huh75_37C_SARS-CoV-2
ALDH4A1	0.500126	0.635326	1	NotSig	15621	549	Brunello_Huh75_37C_SARS-CoV-2
ALDH5A1	0.587346	-0.32918	1	NotSig	1581	550	Brunello_Huh75_37C_SARS-CoV-2
ALDH6A1	0.978261	0.219193	1	NotSig	14468	551	Brunello_Huh75_37C_SARS-CoV-2
ALDH7A1	0.44898	-0.8212	1	NotSig	12117	552	Brunello_Huh75_37C_SARS-CoV-2
ALDH8A1	0.680535	-0.439023	1	NotSig	6946	553	Brunello_Huh75_37C_SARS-CoV-2
ALDH9A1	0.313907	0.870811	1	NotSig	6711	554	Brunello_Huh75_37C_SARS-CoV-2
ALDOA	0.521039	-0.769808	1	NotSig	15375	555	Brunello_Huh75_37C_SARS-CoV-2
ALDOB	0.835168	-0.124167	1	NotSig	18149	556	Brunello_Huh75_37C_SARS-CoV-2
ALDOC	0.276859	-0.963346	1	NotSig	18954	557	Brunello_Huh75_37C_SARS-CoV-2
ALG1	0.350192	0.407068	1	NotSig	9364	558	Brunello_Huh75_37C_SARS-CoV-2
ALG10	0.717822	0.106141	1	NotSig	9320	559	Brunello_Huh75_37C_SARS-CoV-2
ALG10B	0.0633726	0.401854	1	NotSig	5216	560	Brunello_Huh75_37C_SARS-CoV-2
ALG11	0.0930062	-0.643939	1	NotSig	10741	561	Brunello_Huh75_37C_SARS-CoV-2
ALG12	0.0425132	-1.4738	1	NotSig	13470	562	Brunello_Huh75_37C_SARS-CoV-2
ALG13	0.672228	-0.137842	1	NotSig	14753	563	Brunello_Huh75_37C_SARS-CoV-2
ALG14	0.873187	-0.211494	1	NotSig	2368	564	Brunello_Huh75_37C_SARS-CoV-2
ALG1L	0.56828	-0.246569	1	NotSig	15346	565	Brunello_Huh75_37C_SARS-CoV-2
ALG1L2	0.328733	-0.966193	1	NotSig	2005	566	Brunello_Huh75_37C_SARS-CoV-2
ALG2	0.895679	-0.372393	1	NotSig	17514	567	Brunello_Huh75_37C_SARS-CoV-2
ALG3	0.820983	0.038179	1	NotSig	3470	568	Brunello_Huh75_37C_SARS-CoV-2
ALG5	0.568768	0.713731	1	NotSig	5561	569	Brunello_Huh75_37C_SARS-CoV-2
ALG6	0.000923634	2.18509	1	NotSig	16726	570	Brunello_Huh75_37C_SARS-CoV-2
ALG8	0.0149178	1.72924	1	NotSig	14714	571	Brunello_Huh75_37C_SARS-CoV-2
ALG9	0.59432	-0.545712	1	NotSig	11175	572	Brunello_Huh75_37C_SARS-CoV-2
ALK	0.155767	1.23611	1	NotSig	10822	573	Brunello_Huh75_37C_SARS-CoV-2
ALKBH1	0.442322	-0.649538	1	NotSig	18798	574	Brunello_Huh75_37C_SARS-CoV-2
ALKBH2	0.208762	-1.10979	1	NotSig	14251	575	Brunello_Huh75_37C_SARS-CoV-2
ALKBH3	0.36836	-0.869253	1	NotSig	3386	576	Brunello_Huh75_37C_SARS-CoV-2
ALKBH4	0.910208	-0.209765	1	NotSig	19057	577	Brunello_Huh75_37C_SARS-CoV-2
ALKBH5	0.837846	0.471573	1	NotSig	13178	578	Brunello_Huh75_37C_SARS-CoV-2
ALKBH6	0.610558	-0.626948	1	NotSig	15577	579	Brunello_Huh75_37C_SARS-CoV-2
ALKBH7	0.283264	-0.369113	1	NotSig	2341	580	Brunello_Huh75_37C_SARS-CoV-2
ALKBH8	0.75194	0.529471	1	NotSig	19061	581	Brunello_Huh75_37C_SARS-CoV-2
ALLC	0.0635369	1.34695	1	NotSig	3500	582	Brunello_Huh75_37C_SARS-CoV-2
ALMS1	0.0442865	-1.35951	1	NotSig	17385	583	Brunello_Huh75_37C_SARS-CoV-2
ALOX12	0.462571	0.824911	1	NotSig	5821	584	Brunello_Huh75_37C_SARS-CoV-2
ALOX12B	0.801669	0.351201	1	NotSig	9862	585	Brunello_Huh75_37C_SARS-CoV-2
ALOX15	0.205792	-0.605613	1	NotSig	4604	586	Brunello_Huh75_37C_SARS-CoV-2
ALOX15B	0.732154	0.221714	1	NotSig	3916	587	Brunello_Huh75_37C_SARS-CoV-2
ALOX5	0.328104	0.429191	1	NotSig	16457	588	Brunello_Huh75_37C_SARS-CoV-2
ALOX5AP	0.143666	1.22243	1	NotSig	3107	589	Brunello_Huh75_37C_SARS-CoV-2
ALOXE3	0.713067	-0.374531	1	NotSig	17372	590	Brunello_Huh75_37C_SARS-CoV-2
ALPI	0.578147	0.134197	1	NotSig	14139	591	Brunello_Huh75_37C_SARS-CoV-2
ALPK1	0.672941	0.395499	1	NotSig	18779	592	Brunello_Huh75_37C_SARS-CoV-2
ALPK2	0.4211	0.194138	1	NotSig	12963	593	Brunello_Huh75_37C_SARS-CoV-2
ALPK3	0.840364	0.425822	1	NotSig	9802	594	Brunello_Huh75_37C_SARS-CoV-2
ALPL	0.516599	-0.436661	1	NotSig	2973	595	Brunello_Huh75_37C_SARS-CoV-2
ALPP	0.132541	1.25096	1	NotSig	8674	596	Brunello_Huh75_37C_SARS-CoV-2
ALPPL2	0.935796	0.301683	1	NotSig	9197	597	Brunello_Huh75_37C_SARS-CoV-2
ALS2	0.669135	-0.478026	1	NotSig	746	598	Brunello_Huh75_37C_SARS-CoV-2
ALS2CL	0.495046	-0.548417	1	NotSig	8506	599	Brunello_Huh75_37C_SARS-CoV-2
ALS2CR11	0.580644	-0.647472	1	NotSig	7039	600	Brunello_Huh75_37C_SARS-CoV-2
ALS2CR12	0.247323	-0.602481	1	NotSig	15864	601	Brunello_Huh75_37C_SARS-CoV-2
ALX1	0.543687	-0.505819	1	NotSig	12676	602	Brunello_Huh75_37C_SARS-CoV-2
ALX3	0.781778	0.0778007	1	NotSig	16044	603	Brunello_Huh75_37C_SARS-CoV-2
ALX4	0.891003	0.273203	1	NotSig	832	604	Brunello_Huh75_37C_SARS-CoV-2
AMACR	0.862603	0.0294473	1	NotSig	3364	606	Brunello_Huh75_37C_SARS-CoV-2
AMBN	0.361439	0.252721	1	NotSig	5351	607	Brunello_Huh75_37C_SARS-CoV-2
AMBP	0.127506	0.882466	1	NotSig	8666	608	Brunello_Huh75_37C_SARS-CoV-2
AMBRA1	0.452192	-0.225215	1	NotSig	8982	609	Brunello_Huh75_37C_SARS-CoV-2
AMD1	0.115059	-0.509252	1	NotSig	10958	610	Brunello_Huh75_37C_SARS-CoV-2
AMDHD1	0.217344	-0.908064	1	NotSig	15954	611	Brunello_Huh75_37C_SARS-CoV-2
AMDHD2	0.115415	0.699579	1	NotSig	16967	612	Brunello_Huh75_37C_SARS-CoV-2
AMELX	0.619714	0.440111	1	NotSig	1017	613	Brunello_Huh75_37C_SARS-CoV-2
AMELY	0.265443	1.0636	1	NotSig	18558	614	Brunello_Huh75_37C_SARS-CoV-2
AMER1	0.00529016	1.94269	1	NotSig	356	615	Brunello_Huh75_37C_SARS-CoV-2
AMER2	0.661722	0.561434	1	NotSig	5645	616	Brunello_Huh75_37C_SARS-CoV-2
AMER3	0.545386	-0.0875694	1	NotSig	16106	617	Brunello_Huh75_37C_SARS-CoV-2
AMFR	0.72679	0.284083	1	NotSig	8534	618	Brunello_Huh75_37C_SARS-CoV-2
AMH	0.840719	0.210584	1	NotSig	10163	619	Brunello_Huh75_37C_SARS-CoV-2
AMHR2	0.485828	-0.824039	1	NotSig	2860	620	Brunello_Huh75_37C_SARS-CoV-2
AMICA1	0.771574	0.141563	1	NotSig	19019	621	Brunello_Huh75_37C_SARS-CoV-2
AMIGO1	0.112171	-1.32292	1	NotSig	13067	622	Brunello_Huh75_37C_SARS-CoV-2
AMIGO2	0.417871	-0.657487	1	NotSig	6330	623	Brunello_Huh75_37C_SARS-CoV-2
AMIGO3	0.276177	-0.549068	1	NotSig	18979	624	Brunello_Huh75_37C_SARS-CoV-2
AMMECR1	0.127146	1.25399	1	NotSig	6557	625	Brunello_Huh75_37C_SARS-CoV-2
AMMECR1L	0.764941	-0.539851	1	NotSig	5931	626	Brunello_Huh75_37C_SARS-CoV-2
AMN	0.941588	0.310953	1	NotSig	554	627	Brunello_Huh75_37C_SARS-CoV-2
AMN1	0.0935486	1.38379	1	NotSig	12197	628	Brunello_Huh75_37C_SARS-CoV-2
AMOT	0.235647	0.918047	1	NotSig	5767	629	Brunello_Huh75_37C_SARS-CoV-2
AMOTL1	0.618935	0.482245	1	NotSig	645	630	Brunello_Huh75_37C_SARS-CoV-2
AMOTL2	0.851972	0.126653	1	NotSig	8730	631	Brunello_Huh75_37C_SARS-CoV-2
AMPD1	0.474347	0.748969	1	NotSig	15957	632	Brunello_Huh75_37C_SARS-CoV-2
AMPD2	0.497087	0.279206	1	NotSig	12948	633	Brunello_Huh75_37C_SARS-CoV-2
AMPD3	0.941301	-0.304211	1	NotSig	4396	634	Brunello_Huh75_37C_SARS-CoV-2
AMPH	0.540698	0.0991541	1	NotSig	11594	635	Brunello_Huh75_37C_SARS-CoV-2
AMT	0.232183	-0.374152	1	NotSig	3580	636	Brunello_Huh75_37C_SARS-CoV-2
AMTN	0.981189	0.0565075	1	NotSig	9128	637	Brunello_Huh75_37C_SARS-CoV-2
AMY1A	0.63773	0.0903351	1	NotSig	10760	638	Brunello_Huh75_37C_SARS-CoV-2
AMY1B	0.769336	-0.362373	1	NotSig	6110	639	Brunello_Huh75_37C_SARS-CoV-2
AMY1C	0.0803081	-0.631318	1	NotSig	11604	640	Brunello_Huh75_37C_SARS-CoV-2
AMY2A	0.388237	0.844562	1	NotSig	4552	641	Brunello_Huh75_37C_SARS-CoV-2
AMY2B	0.984099	0.187129	1	NotSig	12405	642	Brunello_Huh75_37C_SARS-CoV-2
AMZ1	0.108492	1.01071	1	NotSig	9467	643	Brunello_Huh75_37C_SARS-CoV-2
AMZ2	0.351854	-0.260469	1	NotSig	7571	644	Brunello_Huh75_37C_SARS-CoV-2
ANAPC1	0.744498	-0.557245	1	NotSig	19287	645	Brunello_Huh75_37C_SARS-CoV-2
ANAPC10	0.82159	-0.456794	1	NotSig	673	646	Brunello_Huh75_37C_SARS-CoV-2
ANAPC11	0.602754	0.444545	1	NotSig	13078	647	Brunello_Huh75_37C_SARS-CoV-2
ANAPC13	0.129355	1.21053	1	NotSig	9631	648	Brunello_Huh75_37C_SARS-CoV-2
ANAPC15	0.187934	0.0942605	1	NotSig	5153	649	Brunello_Huh75_37C_SARS-CoV-2
ANAPC16	0.97167	-0.216473	1	NotSig	9324	650	Brunello_Huh75_37C_SARS-CoV-2
ANAPC2	0.381505	-0.842531	1	NotSig	11092	651	Brunello_Huh75_37C_SARS-CoV-2
ANAPC4	0.716146	-0.596256	1	NotSig	14973	652	Brunello_Huh75_37C_SARS-CoV-2
ANAPC5	0.000545836	-1.97977	1	NotSig	8723	653	Brunello_Huh75_37C_SARS-CoV-2
ANAPC7	0.530752	-0.734613	1	NotSig	8237	654	Brunello_Huh75_37C_SARS-CoV-2
ANG	0.664844	-0.234343	1	NotSig	8697	655	Brunello_Huh75_37C_SARS-CoV-2
ANGEL1	0.36786	-0.366415	1	NotSig	17900	656	Brunello_Huh75_37C_SARS-CoV-2
ANGEL2	0.803536	-0.269594	1	NotSig	4039	657	Brunello_Huh75_37C_SARS-CoV-2
ANGPT1	0.295013	1.03973	1	NotSig	14478	658	Brunello_Huh75_37C_SARS-CoV-2
ANGPT2	0.407644	0.803269	1	NotSig	2216	659	Brunello_Huh75_37C_SARS-CoV-2
ANGPT4	0.469951	0.127049	1	NotSig	1141	660	Brunello_Huh75_37C_SARS-CoV-2
ANGPTL1	0.77443	0.213772	1	NotSig	18399	661	Brunello_Huh75_37C_SARS-CoV-2
ANGPTL2	0.227319	0.907362	1	NotSig	8574	662	Brunello_Huh75_37C_SARS-CoV-2
ANGPTL3	0.183716	-0.95153	1	NotSig	15171	663	Brunello_Huh75_37C_SARS-CoV-2
ANGPTL4	0.548355	0.766733	1	NotSig	10401	664	Brunello_Huh75_37C_SARS-CoV-2
ANGPTL5	0.0923434	-0.949471	1	NotSig	1527	665	Brunello_Huh75_37C_SARS-CoV-2
ANGPTL6	0.426998	0.883713	1	NotSig	7670	666	Brunello_Huh75_37C_SARS-CoV-2
ANGPTL7	0.532177	-0.536331	1	NotSig	6826	667	Brunello_Huh75_37C_SARS-CoV-2
ANHX	0.88501	-0.359263	1	NotSig	11230	668	Brunello_Huh75_37C_SARS-CoV-2
ANK1	0.902404	-0.190057	1	NotSig	9941	669	Brunello_Huh75_37C_SARS-CoV-2
ANK2	0.341903	-0.604233	1	NotSig	12848	670	Brunello_Huh75_37C_SARS-CoV-2
ANK3	0.980238	-0.0795023	1	NotSig	3551	671	Brunello_Huh75_37C_SARS-CoV-2
ANKAR	0.813669	0.0608111	1	NotSig	4	672	Brunello_Huh75_37C_SARS-CoV-2
ANKDD1A	0.375421	0.767697	1	NotSig	8670	673	Brunello_Huh75_37C_SARS-CoV-2
ANKDD1B	0.381315	0.877554	1	NotSig	14541	674	Brunello_Huh75_37C_SARS-CoV-2
ANKEF1	0.807634	0.0944637	1	NotSig	4378	675	Brunello_Huh75_37C_SARS-CoV-2
ANKFN1	0.92386	0.343803	1	NotSig	5261	676	Brunello_Huh75_37C_SARS-CoV-2
ANKFY1	0.852627	-0.406197	1	NotSig	11897	677	Brunello_Huh75_37C_SARS-CoV-2
ANKH	0.00705831	1.93406	1	NotSig	4536	678	Brunello_Huh75_37C_SARS-CoV-2
ANKHD1	0.882841	0.0895785	1	NotSig	10375	679	Brunello_Huh75_37C_SARS-CoV-2
ANKHD1-EIF4EBP3	0.728626	0.403233	1	NotSig	15929	680	Brunello_Huh75_37C_SARS-CoV-2
ANKIB1	0.760781	0.539511	1	NotSig	12126	681	Brunello_Huh75_37C_SARS-CoV-2
ANKK1	0.258561	-0.12498	1	NotSig	4835	682	Brunello_Huh75_37C_SARS-CoV-2
ANKLE1	0.818159	0.300064	1	NotSig	1168	683	Brunello_Huh75_37C_SARS-CoV-2
ANKLE2	0.0150981	-1.71113	1	NotSig	15203	684	Brunello_Huh75_37C_SARS-CoV-2
ANKMY1	0.674548	-0.546428	1	NotSig	6396	685	Brunello_Huh75_37C_SARS-CoV-2
ANKMY2	0.652533	0.347486	1	NotSig	8844	686	Brunello_Huh75_37C_SARS-CoV-2
ANKRA2	0.848043	-0.320851	1	NotSig	17787	687	Brunello_Huh75_37C_SARS-CoV-2
ANKRD1	0.129095	-0.242893	1	NotSig	3017	688	Brunello_Huh75_37C_SARS-CoV-2
ANKRD10	0.965101	0.0087505	1	NotSig	10604	689	Brunello_Huh75_37C_SARS-CoV-2
ANKRD11	0.179265	-0.629345	1	NotSig	18258	690	Brunello_Huh75_37C_SARS-CoV-2
ANKRD12	0.205403	1.15194	1	NotSig	17515	691	Brunello_Huh75_37C_SARS-CoV-2
ANKRD13A	0.925522	0.331355	1	NotSig	1667	692	Brunello_Huh75_37C_SARS-CoV-2
ANKRD13B	0.901918	-0.0232217	1	NotSig	18108	693	Brunello_Huh75_37C_SARS-CoV-2
ANKRD13C	0.327969	0.971897	1	NotSig	4232	694	Brunello_Huh75_37C_SARS-CoV-2
ANKRD13D	0.000610634	-2.11447	1	NotSig	4802	695	Brunello_Huh75_37C_SARS-CoV-2
ANKRD16	0.672511	0.557491	1	NotSig	16965	696	Brunello_Huh75_37C_SARS-CoV-2
ANKRD17	0.046231	1.52055	1	NotSig	4517	697	Brunello_Huh75_37C_SARS-CoV-2
ANKRD18A	0.0883574	1.30551	1	NotSig	5190	698	Brunello_Huh75_37C_SARS-CoV-2
ANKRD18B	0.15014	-1.15881	1	NotSig	5795	699	Brunello_Huh75_37C_SARS-CoV-2
ANKRD2	0.014962	-1.60218	1	NotSig	17103	700	Brunello_Huh75_37C_SARS-CoV-2
ANKRD20A1	0.00574689	-1.91195	1	NotSig	7648	701	Brunello_Huh75_37C_SARS-CoV-2
ANKRD20A2	0.92018	-0.190103	1	NotSig	11475	702	Brunello_Huh75_37C_SARS-CoV-2
ANKRD20A3	0.310559	0.814298	1	NotSig	9179	703	Brunello_Huh75_37C_SARS-CoV-2
ANKRD20A4	0.412079	0.432417	1	NotSig	18255	704	Brunello_Huh75_37C_SARS-CoV-2
ANKRD22	0.882794	0.41711	1	NotSig	19257	705	Brunello_Huh75_37C_SARS-CoV-2
ANKRD23	0.830178	-0.482769	1	NotSig	18160	706	Brunello_Huh75_37C_SARS-CoV-2
ANKRD24	0.281019	1.02384	1	NotSig	12668	707	Brunello_Huh75_37C_SARS-CoV-2
ANKRD26	0.828548	0.475231	1	NotSig	8345	708	Brunello_Huh75_37C_SARS-CoV-2
ANKRD27	0.783963	-0.0611204	1	NotSig	9766	709	Brunello_Huh75_37C_SARS-CoV-2
ANKRD28	0.719972	0.0758186	1	NotSig	10090	710	Brunello_Huh75_37C_SARS-CoV-2
ANKRD30A	0.750769	0.282352	1	NotSig	11216	711	Brunello_Huh75_37C_SARS-CoV-2
ANKRD30B	0.910263	0.111258	1	NotSig	16641	712	Brunello_Huh75_37C_SARS-CoV-2
ANKRD31	0.399621	0.463942	1	NotSig	5957	713	Brunello_Huh75_37C_SARS-CoV-2
ANKRD32	0.856715	-0.00045921	1	NotSig	17738	714	Brunello_Huh75_37C_SARS-CoV-2
ANKRD33	0.471418	-0.254146	1	NotSig	10579	715	Brunello_Huh75_37C_SARS-CoV-2
ANKRD33B	0.217351	0.638858	1	NotSig	19029	716	Brunello_Huh75_37C_SARS-CoV-2
ANKRD34A	0.781913	0.188678	1	NotSig	6331	717	Brunello_Huh75_37C_SARS-CoV-2
ANKRD34B	0.82525	-0.154434	1	NotSig	648	718	Brunello_Huh75_37C_SARS-CoV-2
ANKRD34C	0.726739	0.335361	1	NotSig	2381	719	Brunello_Huh75_37C_SARS-CoV-2
ANKRD35	0.215054	-0.354209	1	NotSig	17242	720	Brunello_Huh75_37C_SARS-CoV-2
ANKRD36	0.0397957	-1.08712	1	NotSig	5773	721	Brunello_Huh75_37C_SARS-CoV-2
ANKRD36B	0.911479	0.255141	1	NotSig	2517	722	Brunello_Huh75_37C_SARS-CoV-2
ANKRD37	0.814729	0.462015	1	NotSig	2052	723	Brunello_Huh75_37C_SARS-CoV-2
ANKRD39	0.986171	-0.188275	1	NotSig	7285	724	Brunello_Huh75_37C_SARS-CoV-2
ANKRD40	0.414584	0.375842	1	NotSig	14475	725	Brunello_Huh75_37C_SARS-CoV-2
ANKRD42	0.802804	0.436996	1	NotSig	17095	726	Brunello_Huh75_37C_SARS-CoV-2
ANKRD44	0.816987	0.119137	1	NotSig	15639	727	Brunello_Huh75_37C_SARS-CoV-2
ANKRD45	0.783822	0.524307	1	NotSig	6632	728	Brunello_Huh75_37C_SARS-CoV-2
ANKRD46	0.691415	0.620399	1	NotSig	3141	729	Brunello_Huh75_37C_SARS-CoV-2
ANKRD49	0.00255711	-1.97633	1	NotSig	434	730	Brunello_Huh75_37C_SARS-CoV-2
ANKRD50	0.720572	0.590681	1	NotSig	8411	731	Brunello_Huh75_37C_SARS-CoV-2
ANKRD52	0.121166	-1.17473	1	NotSig	9547	732	Brunello_Huh75_37C_SARS-CoV-2
ANKRD53	0.0191125	1.7398	1	NotSig	15773	733	Brunello_Huh75_37C_SARS-CoV-2
ANKRD54	0.189301	1.18332	1	NotSig	4694	734	Brunello_Huh75_37C_SARS-CoV-2
ANKRD55	0.476712	0.139764	1	NotSig	11499	735	Brunello_Huh75_37C_SARS-CoV-2
ANKRD6	0.765048	0.256529	1	NotSig	13728	736	Brunello_Huh75_37C_SARS-CoV-2
ANKRD60	0.92565	0.0208775	1	NotSig	8206	737	Brunello_Huh75_37C_SARS-CoV-2
ANKRD61	0.885885	0.371517	1	NotSig	15778	738	Brunello_Huh75_37C_SARS-CoV-2
ANKRD62	0.163567	0.370462	1	NotSig	4954	739	Brunello_Huh75_37C_SARS-CoV-2
ANKRD63	0.468048	0.786145	1	NotSig	3281	740	Brunello_Huh75_37C_SARS-CoV-2
ANKRD65	0.882161	0.408898	1	NotSig	12183	741	Brunello_Huh75_37C_SARS-CoV-2
ANKRD66	0.975813	0.164342	1	NotSig	5483	742	Brunello_Huh75_37C_SARS-CoV-2
ANKRD7	0.334173	0.100738	1	NotSig	4591	743	Brunello_Huh75_37C_SARS-CoV-2
ANKRD9	0.377278	0.851811	1	NotSig	8295	744	Brunello_Huh75_37C_SARS-CoV-2
ANKS1A	0.127241	0.685174	1	NotSig	18504	745	Brunello_Huh75_37C_SARS-CoV-2
ANKS1B	0.133518	0.898727	1	NotSig	13453	746	Brunello_Huh75_37C_SARS-CoV-2
ANKS3	0.603599	0.675716	1	NotSig	5184	747	Brunello_Huh75_37C_SARS-CoV-2
ANKS4B	0.633589	0.670259	1	NotSig	12732	748	Brunello_Huh75_37C_SARS-CoV-2
ANKS6	0.607911	-0.709864	1	NotSig	16653	749	Brunello_Huh75_37C_SARS-CoV-2
ANKUB1	0.999585	0.00636022	1	NotSig	18977	750	Brunello_Huh75_37C_SARS-CoV-2
ANKZF1	0.205026	0.726124	1	NotSig	8368	751	Brunello_Huh75_37C_SARS-CoV-2
ANLN	0.611196	-0.685567	1	NotSig	13009	752	Brunello_Huh75_37C_SARS-CoV-2
ANO1	0.212729	-1.05497	1	NotSig	5829	753	Brunello_Huh75_37C_SARS-CoV-2
ANO10	0.741319	-0.0533637	1	NotSig	7090	754	Brunello_Huh75_37C_SARS-CoV-2
ANO2	0.898162	0.186253	1	NotSig	9456	755	Brunello_Huh75_37C_SARS-CoV-2
ANO3	0.408189	0.118786	1	NotSig	17930	756	Brunello_Huh75_37C_SARS-CoV-2
ANO4	0.867476	-0.246544	1	NotSig	5626	757	Brunello_Huh75_37C_SARS-CoV-2
ANO5	0.120303	1.24122	1	NotSig	8810	758	Brunello_Huh75_37C_SARS-CoV-2
ANO6	0.945828	0.310429	1	NotSig	11450	759	Brunello_Huh75_37C_SARS-CoV-2
ANO7	0.0402259	-0.156824	1	NotSig	9374	760	Brunello_Huh75_37C_SARS-CoV-2
ANO8	0.135092	0.761312	1	NotSig	18187	761	Brunello_Huh75_37C_SARS-CoV-2
ANO9	0.346583	0.960521	1	NotSig	10878	762	Brunello_Huh75_37C_SARS-CoV-2
ANOS1	0.886813	0.2371	1	NotSig	12441	763	Brunello_Huh75_37C_SARS-CoV-2
ANP32A	0.211586	-1.10867	1	NotSig	7884	764	Brunello_Huh75_37C_SARS-CoV-2
ANP32B	0.247182	0.440383	1	NotSig	17012	765	Brunello_Huh75_37C_SARS-CoV-2
ANP32C	0.824194	0.331567	1	NotSig	12507	766	Brunello_Huh75_37C_SARS-CoV-2
ANP32D	0.863628	-0.222346	1	NotSig	6350	767	Brunello_Huh75_37C_SARS-CoV-2
ANP32E	0.0263906	-1.55991	1	NotSig	9015	768	Brunello_Huh75_37C_SARS-CoV-2
ANPEP	0.709106	0.506377	1	NotSig	1398	769	Brunello_Huh75_37C_SARS-CoV-2
ANTXR1	0.191336	0.514081	1	NotSig	423	770	Brunello_Huh75_37C_SARS-CoV-2
ANTXR2	0.716442	0.574107	1	NotSig	17283	771	Brunello_Huh75_37C_SARS-CoV-2
ANTXRL	0.043015	1.01404	1	NotSig	12168	772	Brunello_Huh75_37C_SARS-CoV-2
ANXA1	0.423719	-0.594217	1	NotSig	14183	773	Brunello_Huh75_37C_SARS-CoV-2
ANXA10	0.46661	0.848377	1	NotSig	16052	774	Brunello_Huh75_37C_SARS-CoV-2
ANXA11	0.999341	0.0660558	1	NotSig	15243	775	Brunello_Huh75_37C_SARS-CoV-2
ANXA13	0.578523	0.69559	1	NotSig	1565	776	Brunello_Huh75_37C_SARS-CoV-2
ANXA2	0.837678	0.0988993	1	NotSig	8774	777	Brunello_Huh75_37C_SARS-CoV-2
ANXA2R	0.0956277	0.998322	1	NotSig	6619	778	Brunello_Huh75_37C_SARS-CoV-2
ANXA3	0.776152	0.324692	1	NotSig	15191	779	Brunello_Huh75_37C_SARS-CoV-2
ANXA4	0.799694	-0.446357	1	NotSig	3057	780	Brunello_Huh75_37C_SARS-CoV-2
ANXA5	0.983633	-0.164433	1	NotSig	8957	781	Brunello_Huh75_37C_SARS-CoV-2
ANXA6	0.169013	-0.0802442	1	NotSig	6346	782	Brunello_Huh75_37C_SARS-CoV-2
ANXA7	0.867391	0.426068	1	NotSig	9707	783	Brunello_Huh75_37C_SARS-CoV-2
ANXA8	0.209713	-0.330224	1	NotSig	1239	784	Brunello_Huh75_37C_SARS-CoV-2
ANXA8L1	0.793657	0.161051	1	NotSig	4000	785	Brunello_Huh75_37C_SARS-CoV-2
ANXA9	0.254838	1.08403	1	NotSig	8667	786	Brunello_Huh75_37C_SARS-CoV-2
AOAH	0.286919	0.958907	1	NotSig	124	787	Brunello_Huh75_37C_SARS-CoV-2
AOC1	0.105102	-0.977266	1	NotSig	16132	788	Brunello_Huh75_37C_SARS-CoV-2
AOC2	0.0176861	-1.64173	1	NotSig	8245	789	Brunello_Huh75_37C_SARS-CoV-2
AOC3	0.293339	-0.96769	1	NotSig	535	790	Brunello_Huh75_37C_SARS-CoV-2
AOX1	0.00216962	-1.83424	1	NotSig	9458	791	Brunello_Huh75_37C_SARS-CoV-2
AP1AR	0.790239	-0.0223025	1	NotSig	3306	792	Brunello_Huh75_37C_SARS-CoV-2
AP1B1	0.000870403	2.06179	1	NotSig	16035	793	Brunello_Huh75_37C_SARS-CoV-2
AP1G1	0.000899144	-2.21184	1	NotSig	17856	794	Brunello_Huh75_37C_SARS-CoV-2
AP1G2	0.703484	0.207221	1	NotSig	10208	795	Brunello_Huh75_37C_SARS-CoV-2
AP1M1	0.0716961	-1.37649	1	NotSig	7149	796	Brunello_Huh75_37C_SARS-CoV-2
AP1M2	0.21524	0.982026	1	NotSig	6374	797	Brunello_Huh75_37C_SARS-CoV-2
AP1S1	0.000312972	-2.33214	1	NotSig	13364	798	Brunello_Huh75_37C_SARS-CoV-2
AP1S2	0.0902795	1.22415	1	NotSig	4409	799	Brunello_Huh75_37C_SARS-CoV-2
AP1S3	0.428695	-0.46473	1	NotSig	3852	800	Brunello_Huh75_37C_SARS-CoV-2
AP2A1	0.843024	0.434097	1	NotSig	1683	801	Brunello_Huh75_37C_SARS-CoV-2
AP2A2	0.54043	-0.266106	1	NotSig	7537	802	Brunello_Huh75_37C_SARS-CoV-2
AP2B1	0.735721	0.227317	1	NotSig	11963	803	Brunello_Huh75_37C_SARS-CoV-2
AP2M1	0.61871	-0.0376981	1	NotSig	11645	804	Brunello_Huh75_37C_SARS-CoV-2
AP2S1	0.00385864	-1.94063	1	NotSig	11829	805	Brunello_Huh75_37C_SARS-CoV-2
AP3B1	0.000435717	-2.10013	1	NotSig	2120	806	Brunello_Huh75_37C_SARS-CoV-2
AP3B2	0.414174	0.867252	1	NotSig	3765	807	Brunello_Huh75_37C_SARS-CoV-2
AP3D1	8.08055e-05	-2.60149	1	NotSig	4501	808	Brunello_Huh75_37C_SARS-CoV-2
AP3M1	0.407668	-0.711849	1	NotSig	16176	809	Brunello_Huh75_37C_SARS-CoV-2
AP3M2	0.107103	-1.16862	1	NotSig	13523	810	Brunello_Huh75_37C_SARS-CoV-2
AP3S1	0.0934284	-0.42708	1	NotSig	6843	811	Brunello_Huh75_37C_SARS-CoV-2
AP3S2	0.92963	-0.0549138	1	NotSig	2891	812	Brunello_Huh75_37C_SARS-CoV-2
AP4B1	0.391998	-0.527623	1	NotSig	5174	813	Brunello_Huh75_37C_SARS-CoV-2
AP4E1	0.52086	-0.615967	1	NotSig	6430	814	Brunello_Huh75_37C_SARS-CoV-2
AP4M1	0.771656	-0.0462134	1	NotSig	2593	815	Brunello_Huh75_37C_SARS-CoV-2
AP4S1	0.323426	-0.873354	1	NotSig	15852	816	Brunello_Huh75_37C_SARS-CoV-2
AP5B1	0.248861	-0.712305	1	NotSig	4544	817	Brunello_Huh75_37C_SARS-CoV-2
AP5M1	0.781629	0.172678	1	NotSig	10300	818	Brunello_Huh75_37C_SARS-CoV-2
AP5S1	0.964873	-0.19591	1	NotSig	10190	819	Brunello_Huh75_37C_SARS-CoV-2
AP5Z1	0.247818	-1.02475	1	NotSig	15252	820	Brunello_Huh75_37C_SARS-CoV-2
APAF1	0.92614	-0.00723977	1	NotSig	758	821	Brunello_Huh75_37C_SARS-CoV-2
APBA1	0.983405	0.201803	1	NotSig	218	822	Brunello_Huh75_37C_SARS-CoV-2
APBA2	0.0526895	1.13209	1	NotSig	9618	823	Brunello_Huh75_37C_SARS-CoV-2
APBA3	0.322772	0.302614	1	NotSig	11877	824	Brunello_Huh75_37C_SARS-CoV-2
APBB1	0.496266	0.118181	1	NotSig	4336	825	Brunello_Huh75_37C_SARS-CoV-2
APBB1IP	0.04199	0.971578	1	NotSig	12533	826	Brunello_Huh75_37C_SARS-CoV-2
APBB2	0.655954	-0.468811	1	NotSig	1227	827	Brunello_Huh75_37C_SARS-CoV-2
APBB3	0.961589	-0.27123	1	NotSig	2958	828	Brunello_Huh75_37C_SARS-CoV-2
APC	0.0168831	1.57935	1	NotSig	17847	829	Brunello_Huh75_37C_SARS-CoV-2
APC2	0.460792	-0.74223	1	NotSig	18825	830	Brunello_Huh75_37C_SARS-CoV-2
APCDD1	0.796889	0.519968	1	NotSig	2868	831	Brunello_Huh75_37C_SARS-CoV-2
APCDD1L	0.580988	0.718235	1	NotSig	10606	832	Brunello_Huh75_37C_SARS-CoV-2
APCS	0.270673	0.706006	1	NotSig	6029	833	Brunello_Huh75_37C_SARS-CoV-2
APEH	0.899282	0.221007	1	NotSig	7265	834	Brunello_Huh75_37C_SARS-CoV-2
APELA	0.875554	-0.35847	1	NotSig	662	835	Brunello_Huh75_37C_SARS-CoV-2
APEX1	0.921927	0.301544	1	NotSig	19085	836	Brunello_Huh75_37C_SARS-CoV-2
APEX2	0.170097	-1.18054	1	NotSig	7653	837	Brunello_Huh75_37C_SARS-CoV-2
APH1A	0.68942	0.622631	1	NotSig	4317	838	Brunello_Huh75_37C_SARS-CoV-2
APH1B	0.692809	0.511916	1	NotSig	368	839	Brunello_Huh75_37C_SARS-CoV-2
API5	0.908007	-0.160523	1	NotSig	7284	840	Brunello_Huh75_37C_SARS-CoV-2
APIP	0.67339	0.142859	1	NotSig	15539	841	Brunello_Huh75_37C_SARS-CoV-2
APITD1	0.563135	-0.381227	1	NotSig	8577	842	Brunello_Huh75_37C_SARS-CoV-2
APITD1-CORT	0.161371	0.61069	1	NotSig	16861	843	Brunello_Huh75_37C_SARS-CoV-2
APLF	0.359166	-0.45495	1	NotSig	5120	844	Brunello_Huh75_37C_SARS-CoV-2
APLN	0.0671083	0.539892	1	NotSig	4074	845	Brunello_Huh75_37C_SARS-CoV-2
APLNR	0.21341	-0.0404793	1	NotSig	6142	846	Brunello_Huh75_37C_SARS-CoV-2
APLP1	0.864319	0.331665	1	NotSig	5248	847	Brunello_Huh75_37C_SARS-CoV-2
APLP2	0.0139312	1.78682	1	NotSig	17434	848	Brunello_Huh75_37C_SARS-CoV-2
APMAP	0.921301	0.357482	1	NotSig	17148	849	Brunello_Huh75_37C_SARS-CoV-2
APOA1	0.94824	0.301764	1	NotSig	6958	850	Brunello_Huh75_37C_SARS-CoV-2
APOA1BP	0.690484	0.104295	1	NotSig	13813	851	Brunello_Huh75_37C_SARS-CoV-2
APOA2	0.508426	0.452525	1	NotSig	16749	852	Brunello_Huh75_37C_SARS-CoV-2
APOA4	0.760484	0.335222	1	NotSig	3984	853	Brunello_Huh75_37C_SARS-CoV-2
APOA5	0.909901	0.0448744	1	NotSig	2413	854	Brunello_Huh75_37C_SARS-CoV-2
APOB	0.547905	0.758724	1	NotSig	18632	855	Brunello_Huh75_37C_SARS-CoV-2
APOBEC1	0.440842	0.291478	1	NotSig	4357	856	Brunello_Huh75_37C_SARS-CoV-2
APOBEC2	0.127661	0.929011	1	NotSig	5879	857	Brunello_Huh75_37C_SARS-CoV-2
APOBEC3A	0.35349	0.9167	1	NotSig	16223	858	Brunello_Huh75_37C_SARS-CoV-2
APOBEC3B	0.254511	1.08295	1	NotSig	19272	859	Brunello_Huh75_37C_SARS-CoV-2
APOBEC3C	0.00245641	2.11525	1	NotSig	1798	860	Brunello_Huh75_37C_SARS-CoV-2
APOBEC3D	0.189839	1.15988	1	NotSig	10426	861	Brunello_Huh75_37C_SARS-CoV-2
APOBEC3F	0.471201	0.83771	1	NotSig	7762	862	Brunello_Huh75_37C_SARS-CoV-2
APOBEC3G	0.143332	1.15323	1	NotSig	14232	863	Brunello_Huh75_37C_SARS-CoV-2
APOBEC3H	0.0338385	1.60836	1	NotSig	14300	864	Brunello_Huh75_37C_SARS-CoV-2
APOBEC4	0.904143	0.299119	1	NotSig	3668	865	Brunello_Huh75_37C_SARS-CoV-2
APOBR	0.559079	0.318589	1	NotSig	17373	866	Brunello_Huh75_37C_SARS-CoV-2
APOC1	0.772209	-0.0241281	1	NotSig	9622	867	Brunello_Huh75_37C_SARS-CoV-2
APOC2	0.0199884	-0.905179	1	NotSig	8433	868	Brunello_Huh75_37C_SARS-CoV-2
APOC3	0.930778	0.218778	1	NotSig	13924	869	Brunello_Huh75_37C_SARS-CoV-2
APOC4	0.436638	-0.859311	1	NotSig	3522	870	Brunello_Huh75_37C_SARS-CoV-2
APOD	0.0117144	1.82108	1	NotSig	13681	871	Brunello_Huh75_37C_SARS-CoV-2
APOE	0.5992	-0.629654	1	NotSig	5473	872	Brunello_Huh75_37C_SARS-CoV-2
APOF	0.517388	-0.54254	1	NotSig	14158	873	Brunello_Huh75_37C_SARS-CoV-2
APOH	0.535383	0.0480585	1	NotSig	13323	874	Brunello_Huh75_37C_SARS-CoV-2
APOL1	0.0030232	2.03337	1	NotSig	9258	875	Brunello_Huh75_37C_SARS-CoV-2
APOL2	0.000287479	2.26075	1	NotSig	8323	876	Brunello_Huh75_37C_SARS-CoV-2
APOL3	0.0166429	1.73822	1	NotSig	6892	877	Brunello_Huh75_37C_SARS-CoV-2
APOL4	0.0340957	1.41084	1	NotSig	12762	878	Brunello_Huh75_37C_SARS-CoV-2
APOL6	0.467852	0.451523	1	NotSig	14841	880	Brunello_Huh75_37C_SARS-CoV-2
APOLD1	0.659519	0.512601	1	NotSig	12728	881	Brunello_Huh75_37C_SARS-CoV-2
APOM	0.919852	0.256917	1	NotSig	12539	882	Brunello_Huh75_37C_SARS-CoV-2
APOO	0.993561	0.0644249	1	NotSig	19219	883	Brunello_Huh75_37C_SARS-CoV-2
APOOL	0.447406	0.598319	1	NotSig	17831	884	Brunello_Huh75_37C_SARS-CoV-2
APOPT1	0.0318361	-1.56365	1	NotSig	15420	885	Brunello_Huh75_37C_SARS-CoV-2
APP	0.180156	0.815877	1	NotSig	16047	886	Brunello_Huh75_37C_SARS-CoV-2
APPBP2	0.723571	-0.439726	1	NotSig	4131	887	Brunello_Huh75_37C_SARS-CoV-2
APPL1	0.906487	0.110275	1	NotSig	17537	888	Brunello_Huh75_37C_SARS-CoV-2
APPL2	0.51119	0.737866	1	NotSig	3688	889	Brunello_Huh75_37C_SARS-CoV-2
APRT	0.540356	-0.425239	1	NotSig	13090	890	Brunello_Huh75_37C_SARS-CoV-2
APTX	0.84328	-0.141925	1	NotSig	2709	891	Brunello_Huh75_37C_SARS-CoV-2
AQP1	0.706451	0.373542	1	NotSig	14668	892	Brunello_Huh75_37C_SARS-CoV-2
AQP10	0.851869	0.208618	1	NotSig	18176	893	Brunello_Huh75_37C_SARS-CoV-2
AQP11	0.690062	-0.156985	1	NotSig	11251	894	Brunello_Huh75_37C_SARS-CoV-2
AQP12A	0.472992	-0.0422486	1	NotSig	13679	895	Brunello_Huh75_37C_SARS-CoV-2
AQP12B	0.754312	0.532081	1	NotSig	16311	896	Brunello_Huh75_37C_SARS-CoV-2
AQP2	0.917794	-0.0269342	1	NotSig	3526	897	Brunello_Huh75_37C_SARS-CoV-2
AQP3	0.977289	0.2185	1	NotSig	7478	898	Brunello_Huh75_37C_SARS-CoV-2
AQP4	0.339695	-0.796159	1	NotSig	15156	899	Brunello_Huh75_37C_SARS-CoV-2
AQP5	0.004636	-1.39009	1	NotSig	8424	900	Brunello_Huh75_37C_SARS-CoV-2
AQP6	0.0830789	-1.00688	1	NotSig	8184	901	Brunello_Huh75_37C_SARS-CoV-2
AQP7	0.328425	0.510617	1	NotSig	8998	902	Brunello_Huh75_37C_SARS-CoV-2
AQP8	0.169747	1.15211	1	NotSig	16825	903	Brunello_Huh75_37C_SARS-CoV-2
AQP9	0.841553	0.447971	1	NotSig	8183	904	Brunello_Huh75_37C_SARS-CoV-2
AQR	0.00218221	-1.89961	1	NotSig	5074	905	Brunello_Huh75_37C_SARS-CoV-2
AR	0.345985	-0.543509	1	NotSig	6224	906	Brunello_Huh75_37C_SARS-CoV-2
ARAF	0.641306	0.685303	1	NotSig	13274	907	Brunello_Huh75_37C_SARS-CoV-2
ARAP1	0.549025	0.739231	1	NotSig	13339	908	Brunello_Huh75_37C_SARS-CoV-2
ARAP2	0.738993	0.510745	1	NotSig	7384	909	Brunello_Huh75_37C_SARS-CoV-2
ARAP3	0.663221	0.559424	1	NotSig	18450	910	Brunello_Huh75_37C_SARS-CoV-2
ARC	0.967585	0.226948	1	NotSig	12812	911	Brunello_Huh75_37C_SARS-CoV-2
ARCN1	0.00251402	-2.05397	1	NotSig	17357	912	Brunello_Huh75_37C_SARS-CoV-2
AREG	0.663268	-0.112299	1	NotSig	1837	913	Brunello_Huh75_37C_SARS-CoV-2
AREL1	0.790552	0.188798	1	NotSig	13386	914	Brunello_Huh75_37C_SARS-CoV-2
ARF1	0.00488684	1.76748	1	NotSig	3115	915	Brunello_Huh75_37C_SARS-CoV-2
ARF3	0.722803	-0.187847	1	NotSig	18992	916	Brunello_Huh75_37C_SARS-CoV-2
ARF4	0.0538814	-0.615052	1	NotSig	6160	917	Brunello_Huh75_37C_SARS-CoV-2
ARF5	0.321266	0.0347275	1	NotSig	479	918	Brunello_Huh75_37C_SARS-CoV-2
ARF6	0.0154842	-0.93989	1	NotSig	13156	919	Brunello_Huh75_37C_SARS-CoV-2
ARFGAP1	0.720177	0.558423	1	NotSig	11660	920	Brunello_Huh75_37C_SARS-CoV-2
ARFGAP2	0.602262	-0.720793	1	NotSig	17106	921	Brunello_Huh75_37C_SARS-CoV-2
ARFGAP3	0.542145	0.69132	1	NotSig	17801	922	Brunello_Huh75_37C_SARS-CoV-2
ARFGEF1	0.747296	-0.518843	1	NotSig	8984	923	Brunello_Huh75_37C_SARS-CoV-2
ARFGEF2	0.749164	0.534723	1	NotSig	14012	924	Brunello_Huh75_37C_SARS-CoV-2
ARFGEF3	0.0939763	0.696549	1	NotSig	5865	925	Brunello_Huh75_37C_SARS-CoV-2
ARFIP1	0.224902	-0.383578	1	NotSig	18812	926	Brunello_Huh75_37C_SARS-CoV-2
ARFIP2	0.32177	-0.756658	1	NotSig	13667	927	Brunello_Huh75_37C_SARS-CoV-2
ARFRP1	0.273512	0.0961088	1	NotSig	12165	928	Brunello_Huh75_37C_SARS-CoV-2
ARG1	0.545437	0.521722	1	NotSig	2255	929	Brunello_Huh75_37C_SARS-CoV-2
ARG2	0.666574	0.0216789	1	NotSig	8544	930	Brunello_Huh75_37C_SARS-CoV-2
ARGFX	0.684124	-0.572957	1	NotSig	15261	931	Brunello_Huh75_37C_SARS-CoV-2
ARGLU1	0.0594857	1.37446	1	NotSig	6966	932	Brunello_Huh75_37C_SARS-CoV-2
ARHGAP1	0.0501181	-0.718989	1	NotSig	11305	933	Brunello_Huh75_37C_SARS-CoV-2
ARHGAP10	0.27712	0.405747	1	NotSig	275	934	Brunello_Huh75_37C_SARS-CoV-2
ARHGAP11A	0.663643	0.660305	1	NotSig	6868	935	Brunello_Huh75_37C_SARS-CoV-2
ARHGAP11B	0.0260083	-1.17333	1	NotSig	1760	936	Brunello_Huh75_37C_SARS-CoV-2
ARHGAP12	0.148953	0.989702	1	NotSig	16561	937	Brunello_Huh75_37C_SARS-CoV-2
ARHGAP15	0.11958	-1.30098	1	NotSig	3101	938	Brunello_Huh75_37C_SARS-CoV-2
ARHGAP17	0.422606	-0.770351	1	NotSig	13696	939	Brunello_Huh75_37C_SARS-CoV-2
ARHGAP18	0.866034	0.0969646	1	NotSig	10730	940	Brunello_Huh75_37C_SARS-CoV-2
ARHGAP19	0.996182	0.0243239	1	NotSig	3455	941	Brunello_Huh75_37C_SARS-CoV-2
ARHGAP20	0.192223	1.1809	1	NotSig	9368	942	Brunello_Huh75_37C_SARS-CoV-2
ARHGAP21	0.345791	-0.970819	1	NotSig	16636	943	Brunello_Huh75_37C_SARS-CoV-2
ARHGAP22	0.805131	-0.474382	1	NotSig	12836	944	Brunello_Huh75_37C_SARS-CoV-2
ARHGAP23	0.418791	-0.874421	1	NotSig	3331	945	Brunello_Huh75_37C_SARS-CoV-2
ARHGAP24	0.975083	-0.117356	1	NotSig	8871	946	Brunello_Huh75_37C_SARS-CoV-2
ARHGAP25	0.982096	0.0594461	1	NotSig	5856	947	Brunello_Huh75_37C_SARS-CoV-2
ARHGAP26	0.398905	0.599089	1	NotSig	4887	948	Brunello_Huh75_37C_SARS-CoV-2
ARHGAP27	0.687816	-0.589552	1	NotSig	8700	949	Brunello_Huh75_37C_SARS-CoV-2
ARHGAP28	0.930825	-0.105766	1	NotSig	7046	950	Brunello_Huh75_37C_SARS-CoV-2
ARHGAP29	0.456136	0.862171	1	NotSig	10352	951	Brunello_Huh75_37C_SARS-CoV-2
ARHGAP30	0.486314	-0.527289	1	NotSig	4565	952	Brunello_Huh75_37C_SARS-CoV-2
ARHGAP31	0.493366	0.765756	1	NotSig	13477	953	Brunello_Huh75_37C_SARS-CoV-2
ARHGAP32	0.864804	0.208988	1	NotSig	1886	954	Brunello_Huh75_37C_SARS-CoV-2
ARHGAP33	0.991943	-0.0874706	1	NotSig	18247	955	Brunello_Huh75_37C_SARS-CoV-2
ARHGAP35	0.0260533	-1.52074	1	NotSig	15868	956	Brunello_Huh75_37C_SARS-CoV-2
ARHGAP36	0.921061	-0.186238	1	NotSig	15312	957	Brunello_Huh75_37C_SARS-CoV-2
ARHGAP4	0.842698	0.265924	1	NotSig	10430	958	Brunello_Huh75_37C_SARS-CoV-2
ARHGAP40	0.498794	0.259975	1	NotSig	1496	959	Brunello_Huh75_37C_SARS-CoV-2
ARHGAP42	0.481345	-0.787018	1	NotSig	15737	960	Brunello_Huh75_37C_SARS-CoV-2
ARHGAP44	0.521141	0.34359	1	NotSig	10455	961	Brunello_Huh75_37C_SARS-CoV-2
ARHGAP5	0.0377421	-1.37124	1	NotSig	12607	962	Brunello_Huh75_37C_SARS-CoV-2
ARHGAP6	0.719799	0.603927	1	NotSig	18519	963	Brunello_Huh75_37C_SARS-CoV-2
ARHGAP8	0.0815332	1.35318	1	NotSig	9017	964	Brunello_Huh75_37C_SARS-CoV-2
ARHGAP9	0.22266	-0.982513	1	NotSig	266	965	Brunello_Huh75_37C_SARS-CoV-2
ARHGDIA	0.654804	0.223254	1	NotSig	5070	966	Brunello_Huh75_37C_SARS-CoV-2
ARHGDIB	0.925142	0.323346	1	NotSig	5813	967	Brunello_Huh75_37C_SARS-CoV-2
ARHGDIG	0.0267757	1.621	1	NotSig	8912	968	Brunello_Huh75_37C_SARS-CoV-2
ARHGEF1	0.523635	-0.605253	1	NotSig	12419	969	Brunello_Huh75_37C_SARS-CoV-2
ARHGEF10	0.936086	0.327546	1	NotSig	2904	970	Brunello_Huh75_37C_SARS-CoV-2
ARHGEF10L	0.904671	0.381849	1	NotSig	4331	971	Brunello_Huh75_37C_SARS-CoV-2
ARHGEF11	0.167327	0.739188	1	NotSig	3061	972	Brunello_Huh75_37C_SARS-CoV-2
ARHGEF12	0.55855	0.743672	1	NotSig	16222	973	Brunello_Huh75_37C_SARS-CoV-2
ARHGEF15	0.0484491	-1.26889	1	NotSig	10318	974	Brunello_Huh75_37C_SARS-CoV-2
ARHGEF16	0.198239	1.17065	1	NotSig	16408	975	Brunello_Huh75_37C_SARS-CoV-2
ARHGEF17	0.904115	-0.0520657	1	NotSig	2310	976	Brunello_Huh75_37C_SARS-CoV-2
ARHGEF18	0.112153	1.30344	1	NotSig	14771	977	Brunello_Huh75_37C_SARS-CoV-2
ARHGEF19	0.353216	-0.221775	1	NotSig	10177	978	Brunello_Huh75_37C_SARS-CoV-2
ARHGEF2	0.0288207	-0.88661	1	NotSig	18767	979	Brunello_Huh75_37C_SARS-CoV-2
ARHGEF25	0.920133	-0.3271	1	NotSig	2923	980	Brunello_Huh75_37C_SARS-CoV-2
ARHGEF26	0.162406	1.16568	1	NotSig	10590	981	Brunello_Huh75_37C_SARS-CoV-2
ARHGEF28	0.890718	-0.299736	1	NotSig	16517	982	Brunello_Huh75_37C_SARS-CoV-2
ARHGEF3	0.302978	0.958681	1	NotSig	16547	983	Brunello_Huh75_37C_SARS-CoV-2
ARHGEF33	0.212809	0.622333	1	NotSig	12633	984	Brunello_Huh75_37C_SARS-CoV-2
ARHGEF35	0.935019	0.22188	1	NotSig	4722	985	Brunello_Huh75_37C_SARS-CoV-2
ARHGEF37	0.10734	-1.19347	1	NotSig	13315	986	Brunello_Huh75_37C_SARS-CoV-2
ARHGEF38	0.467778	0.372179	1	NotSig	12372	987	Brunello_Huh75_37C_SARS-CoV-2
ARHGEF39	0.893631	-0.342066	1	NotSig	12892	988	Brunello_Huh75_37C_SARS-CoV-2
ARHGEF4	0.276862	-0.605162	1	NotSig	18664	989	Brunello_Huh75_37C_SARS-CoV-2
ARHGEF40	0.855066	0.453088	1	NotSig	17764	990	Brunello_Huh75_37C_SARS-CoV-2
ARHGEF5	0.914688	0.274964	1	NotSig	17880	991	Brunello_Huh75_37C_SARS-CoV-2
ARHGEF6	0.471065	0.745887	1	NotSig	3746	992	Brunello_Huh75_37C_SARS-CoV-2
ARHGEF7	0.189994	0.820316	1	NotSig	17140	993	Brunello_Huh75_37C_SARS-CoV-2
ARHGEF9	0.580449	0.72527	1	NotSig	6648	994	Brunello_Huh75_37C_SARS-CoV-2
ARID1A	0.677733	-0.11896	1	NotSig	13899	995	Brunello_Huh75_37C_SARS-CoV-2
ARID1B	0.559308	0.72887	1	NotSig	16932	996	Brunello_Huh75_37C_SARS-CoV-2
ARID2	0.890697	0.28919	1	NotSig	14673	997	Brunello_Huh75_37C_SARS-CoV-2
ARID3A	0.315299	-0.17223	1	NotSig	3127	998	Brunello_Huh75_37C_SARS-CoV-2
ARID3B	0.00194059	-2.15396	1	NotSig	15489	999	Brunello_Huh75_37C_SARS-CoV-2
ARID3C	0.116712	-0.761892	1	NotSig	7489	1000	Brunello_Huh75_37C_SARS-CoV-2
ARID4A	0.0211543	1.46637	1	NotSig	9189	1001	Brunello_Huh75_37C_SARS-CoV-2
ARID4B	0.261655	0.327709	1	NotSig	12006	1002	Brunello_Huh75_37C_SARS-CoV-2
ARID5A	0.975117	0.0436028	1	NotSig	5008	1003	Brunello_Huh75_37C_SARS-CoV-2
ARID5B	0.92296	0.215867	1	NotSig	14696	1004	Brunello_Huh75_37C_SARS-CoV-2
ARIH1	0.0102292	-1.73071	1	NotSig	1395	1005	Brunello_Huh75_37C_SARS-CoV-2
ARIH2	0.35238	-0.94453	1	NotSig	147	1006	Brunello_Huh75_37C_SARS-CoV-2
ARIH2OS	0.0833505	-0.490305	1	NotSig	11778	1007	Brunello_Huh75_37C_SARS-CoV-2
ARL1	0.786111	0.131592	1	NotSig	1486	1008	Brunello_Huh75_37C_SARS-CoV-2
ARL10	0.6605	0.156932	1	NotSig	14572	1009	Brunello_Huh75_37C_SARS-CoV-2
ARL11	0.85558	0.378876	1	NotSig	10518	1010	Brunello_Huh75_37C_SARS-CoV-2
ARL13A	0.966616	-0.0698426	1	NotSig	18988	1011	Brunello_Huh75_37C_SARS-CoV-2
ARL13B	0.0469346	-1.49919	1	NotSig	10605	1012	Brunello_Huh75_37C_SARS-CoV-2
ARL14	0.622055	-0.0845281	1	NotSig	15319	1013	Brunello_Huh75_37C_SARS-CoV-2
ARL14EP	0.77333	-0.267673	1	NotSig	18440	1014	Brunello_Huh75_37C_SARS-CoV-2
ARL14EPL	0.281302	-0.721213	1	NotSig	308	1015	Brunello_Huh75_37C_SARS-CoV-2
ARL15	0.492096	-0.635502	1	NotSig	16435	1016	Brunello_Huh75_37C_SARS-CoV-2
ARL16	0.011036	-1.46772	1	NotSig	4466	1017	Brunello_Huh75_37C_SARS-CoV-2
ARL17A	0.0486621	-1.30353	1	NotSig	12594	1018	Brunello_Huh75_37C_SARS-CoV-2
ARL17B	0.888521	-0.379397	1	NotSig	6904	1019	Brunello_Huh75_37C_SARS-CoV-2
ARL2	0.208935	-1.1598	1	NotSig	7283	1020	Brunello_Huh75_37C_SARS-CoV-2
ARL2BP	0.158443	-1.24207	1	NotSig	11213	1021	Brunello_Huh75_37C_SARS-CoV-2
ARL3	0.494383	0.327609	1	NotSig	6017	1022	Brunello_Huh75_37C_SARS-CoV-2
ARL4A	0.720064	-0.593117	1	NotSig	9873	1023	Brunello_Huh75_37C_SARS-CoV-2
ARL4C	0.675762	0.608003	1	NotSig	5373	1024	Brunello_Huh75_37C_SARS-CoV-2
ARL4D	0.410402	-0.910745	1	NotSig	14079	1025	Brunello_Huh75_37C_SARS-CoV-2
ARL5A	0.487565	-0.561543	1	NotSig	6783	1026	Brunello_Huh75_37C_SARS-CoV-2
ARL5B	0.994321	-0.123199	1	NotSig	8642	1027	Brunello_Huh75_37C_SARS-CoV-2
ARL5C	0.557603	-0.724834	1	NotSig	7810	1028	Brunello_Huh75_37C_SARS-CoV-2
ARL6	0.946959	-0.00972165	1	NotSig	15224	1029	Brunello_Huh75_37C_SARS-CoV-2
ARL6IP1	0.106861	-1.25373	1	NotSig	15943	1030	Brunello_Huh75_37C_SARS-CoV-2
ARL6IP4	0.891928	0.380695	1	NotSig	1140	1031	Brunello_Huh75_37C_SARS-CoV-2
ARL6IP5	0.650717	0.648151	1	NotSig	13284	1032	Brunello_Huh75_37C_SARS-CoV-2
ARL6IP6	0.00473628	-1.87175	1	NotSig	5179	1033	Brunello_Huh75_37C_SARS-CoV-2
ARL8A	0.415545	-0.78644	1	NotSig	8633	1034	Brunello_Huh75_37C_SARS-CoV-2
ARL8B	0.849327	0.444477	1	NotSig	13482	1035	Brunello_Huh75_37C_SARS-CoV-2
ARL9	0.674394	-0.146425	1	NotSig	12269	1036	Brunello_Huh75_37C_SARS-CoV-2
ARMC1	0.409288	-0.861292	1	NotSig	10628	1037	Brunello_Huh75_37C_SARS-CoV-2
ARMC10	0.751403	0.128869	1	NotSig	17765	1038	Brunello_Huh75_37C_SARS-CoV-2
ARMC12	0.196199	-1.04657	1	NotSig	3512	1039	Brunello_Huh75_37C_SARS-CoV-2
ARMC2	0.622892	-0.638636	1	NotSig	11224	1040	Brunello_Huh75_37C_SARS-CoV-2
ARMC3	0.637871	0.601126	1	NotSig	8365	1041	Brunello_Huh75_37C_SARS-CoV-2
ARMC4	0.924418	0.130055	1	NotSig	17652	1042	Brunello_Huh75_37C_SARS-CoV-2
ARMC5	0.000642429	2.08908	1	NotSig	2122	1043	Brunello_Huh75_37C_SARS-CoV-2
ARMC6	0.679564	0.133078	1	NotSig	1506	1044	Brunello_Huh75_37C_SARS-CoV-2
ARMC7	0.01302	-1.77399	1	NotSig	1371	1045	Brunello_Huh75_37C_SARS-CoV-2
ARMC8	0.418945	-0.474416	1	NotSig	12884	1046	Brunello_Huh75_37C_SARS-CoV-2
ARMC9	0.969533	-0.026918	1	NotSig	4700	1047	Brunello_Huh75_37C_SARS-CoV-2
ARMCX1	0.538138	0.70272	1	NotSig	18367	1048	Brunello_Huh75_37C_SARS-CoV-2
ARMCX2	0.323451	0.522425	1	NotSig	7775	1049	Brunello_Huh75_37C_SARS-CoV-2
ARMCX3	0.511087	0.68418	1	NotSig	7484	1050	Brunello_Huh75_37C_SARS-CoV-2
ARMCX4	0.137408	1.26827	1	NotSig	16719	1051	Brunello_Huh75_37C_SARS-CoV-2
ARMCX5	0.482901	0.781971	1	NotSig	13519	1052	Brunello_Huh75_37C_SARS-CoV-2
ARMCX5-GPRASP2	0.336855	0.923444	1	NotSig	10094	1053	Brunello_Huh75_37C_SARS-CoV-2
ARMCX6	0.350319	0.943666	1	NotSig	16596	1054	Brunello_Huh75_37C_SARS-CoV-2
ARMS2	0.591641	0.535385	1	NotSig	4217	1055	Brunello_Huh75_37C_SARS-CoV-2
ARMT1	0.730727	0.561578	1	NotSig	4818	1056	Brunello_Huh75_37C_SARS-CoV-2
ARNT	0.440083	0.80196	1	NotSig	18607	1057	Brunello_Huh75_37C_SARS-CoV-2
ARNT2	0.547791	-0.11845	1	NotSig	18956	1058	Brunello_Huh75_37C_SARS-CoV-2
ARNTL	0.90212	-0.00829253	1	NotSig	5110	1059	Brunello_Huh75_37C_SARS-CoV-2
ARNTL2	0.0559064	1.40103	1	NotSig	10451	1060	Brunello_Huh75_37C_SARS-CoV-2
ARPC1A	0.141311	-1.16112	1	NotSig	7541	1061	Brunello_Huh75_37C_SARS-CoV-2
ARPC1B	0.00253143	-0.969087	1	NotSig	13352	1062	Brunello_Huh75_37C_SARS-CoV-2
ARPC2	0.0156183	-1.44201	1	NotSig	17511	1063	Brunello_Huh75_37C_SARS-CoV-2
ARPC3	0.00457781	-1.90989	1	NotSig	10202	1064	Brunello_Huh75_37C_SARS-CoV-2
ARPC4	0.69396	-0.575906	1	NotSig	7584	1065	Brunello_Huh75_37C_SARS-CoV-2
ARPC4-TTLL3	0.378715	-0.19177	1	NotSig	7695	1066	Brunello_Huh75_37C_SARS-CoV-2
ARPC5	0.991884	0.156753	1	NotSig	8890	1067	Brunello_Huh75_37C_SARS-CoV-2
ARPC5L	0.0174557	-1.44433	1	NotSig	10827	1068	Brunello_Huh75_37C_SARS-CoV-2
ARPIN	0.933342	0.183197	1	NotSig	11050	1069	Brunello_Huh75_37C_SARS-CoV-2
ARPP19	0.0316359	-1.40537	1	NotSig	4856	1070	Brunello_Huh75_37C_SARS-CoV-2
ARPP21	0.540168	0.175917	1	NotSig	12050	1071	Brunello_Huh75_37C_SARS-CoV-2
ARR3	0.643656	0.0508218	1	NotSig	7267	1072	Brunello_Huh75_37C_SARS-CoV-2
ARRB1	0.0228716	-0.77296	1	NotSig	7841	1073	Brunello_Huh75_37C_SARS-CoV-2
ARRB2	0.225784	-0.974243	1	NotSig	16909	1074	Brunello_Huh75_37C_SARS-CoV-2
ARRDC1	0.69505	0.194236	1	NotSig	12996	1075	Brunello_Huh75_37C_SARS-CoV-2
ARRDC2	0.416613	-0.675108	1	NotSig	12670	1076	Brunello_Huh75_37C_SARS-CoV-2
ARRDC3	0.828454	-0.451075	1	NotSig	18068	1077	Brunello_Huh75_37C_SARS-CoV-2
ARRDC4	0.994499	0.131557	1	NotSig	960	1078	Brunello_Huh75_37C_SARS-CoV-2
ARRDC5	0.785127	0.392202	1	NotSig	7306	1079	Brunello_Huh75_37C_SARS-CoV-2
ARSA	0.0683573	1.46661	1	NotSig	10404	1080	Brunello_Huh75_37C_SARS-CoV-2
ARSB	0.25396	-1.01771	1	NotSig	18799	1081	Brunello_Huh75_37C_SARS-CoV-2
ARSD	0.710529	0.467227	1	NotSig	10222	1082	Brunello_Huh75_37C_SARS-CoV-2
ARSE	0.599371	0.0376662	1	NotSig	9394	1083	Brunello_Huh75_37C_SARS-CoV-2
ARSF	0.983255	-0.127059	1	NotSig	15721	1084	Brunello_Huh75_37C_SARS-CoV-2
ARSG	0.913451	0.290109	1	NotSig	7165	1085	Brunello_Huh75_37C_SARS-CoV-2
ARSH	0.803985	0.488132	1	NotSig	7043	1086	Brunello_Huh75_37C_SARS-CoV-2
ARSI	0.563597	-0.292085	1	NotSig	15832	1087	Brunello_Huh75_37C_SARS-CoV-2
ARSJ	0.938446	0.163569	1	NotSig	13937	1088	Brunello_Huh75_37C_SARS-CoV-2
ARSK	0.159839	-0.983094	1	NotSig	18651	1089	Brunello_Huh75_37C_SARS-CoV-2
ART1	0.568672	-0.0929063	1	NotSig	14575	1090	Brunello_Huh75_37C_SARS-CoV-2
ART3	0.946808	-0.0554621	1	NotSig	8209	1091	Brunello_Huh75_37C_SARS-CoV-2
ART4	0.0749313	-1.36939	1	NotSig	246	1092	Brunello_Huh75_37C_SARS-CoV-2
ART5	0.860774	0.256473	1	NotSig	11751	1093	Brunello_Huh75_37C_SARS-CoV-2
ARTN	0.421989	-0.791676	1	NotSig	7101	1094	Brunello_Huh75_37C_SARS-CoV-2
ARV1	0.00450157	1.99581	1	NotSig	10015	1095	Brunello_Huh75_37C_SARS-CoV-2
ARVCF	0.0363337	1.50451	1	NotSig	9781	1096	Brunello_Huh75_37C_SARS-CoV-2
ARX	0.971622	0.228405	1	NotSig	13561	1097	Brunello_Huh75_37C_SARS-CoV-2
AS3MT	0.99185	0.148561	1	NotSig	10488	1098	Brunello_Huh75_37C_SARS-CoV-2
ASAH1	0.343826	-0.952569	1	NotSig	5822	1099	Brunello_Huh75_37C_SARS-CoV-2
ASAH2	0.724865	-0.363623	1	NotSig	5448	1100	Brunello_Huh75_37C_SARS-CoV-2
ASAH2B	0.707158	-0.120289	1	NotSig	9412	1101	Brunello_Huh75_37C_SARS-CoV-2
ASAP1	0.194269	0.957579	1	NotSig	9797	1102	Brunello_Huh75_37C_SARS-CoV-2
ASAP2	0.691376	0.624219	1	NotSig	16250	1103	Brunello_Huh75_37C_SARS-CoV-2
ASAP3	0.191247	0.603684	1	NotSig	12919	1104	Brunello_Huh75_37C_SARS-CoV-2
ASB1	0.704221	-0.253031	1	NotSig	12821	1105	Brunello_Huh75_37C_SARS-CoV-2
ASB10	0.19554	-0.518056	1	NotSig	15823	1106	Brunello_Huh75_37C_SARS-CoV-2
ASB11	0.91292	-0.360394	1	NotSig	18388	1107	Brunello_Huh75_37C_SARS-CoV-2
ASB12	0.778292	0.521219	1	NotSig	12687	1108	Brunello_Huh75_37C_SARS-CoV-2
ASB13	0.895274	-0.0663309	1	NotSig	11047	1109	Brunello_Huh75_37C_SARS-CoV-2
ASB14	0.129334	1.3027	1	NotSig	11913	1110	Brunello_Huh75_37C_SARS-CoV-2
ASB15	0.490527	0.783871	1	NotSig	3862	1111	Brunello_Huh75_37C_SARS-CoV-2
ASB16	0.0346698	0.870926	1	NotSig	18464	1112	Brunello_Huh75_37C_SARS-CoV-2
ASB17	0.240722	0.963016	1	NotSig	16566	1113	Brunello_Huh75_37C_SARS-CoV-2
ASB18	0.560615	-0.0728062	1	NotSig	13629	1114	Brunello_Huh75_37C_SARS-CoV-2
ASB2	0.982422	0.0835357	1	NotSig	5742	1115	Brunello_Huh75_37C_SARS-CoV-2
ASB3	0.61472	-0.68276	1	NotSig	1889	1116	Brunello_Huh75_37C_SARS-CoV-2
ASB4	0.156758	0.183026	1	NotSig	4296	1117	Brunello_Huh75_37C_SARS-CoV-2
ASB5	0.207502	0.631999	1	NotSig	16631	1118	Brunello_Huh75_37C_SARS-CoV-2
ASB6	0.543865	0.210674	1	NotSig	1671	1119	Brunello_Huh75_37C_SARS-CoV-2
ASB7	0.0194644	1.72743	1	NotSig	31	1120	Brunello_Huh75_37C_SARS-CoV-2
ASB8	0.0178016	-1.61071	1	NotSig	17189	1121	Brunello_Huh75_37C_SARS-CoV-2
ASB9	0.961926	0.00977924	1	NotSig	904	1122	Brunello_Huh75_37C_SARS-CoV-2
ASCC1	0.269472	1.03803	1	NotSig	15257	1123	Brunello_Huh75_37C_SARS-CoV-2
ASCC2	0.477356	0.794515	1	NotSig	12242	1124	Brunello_Huh75_37C_SARS-CoV-2
ASCL1	0.15809	-1.15648	1	NotSig	2931	1126	Brunello_Huh75_37C_SARS-CoV-2
ASCL2	0.951005	-0.222605	1	NotSig	18205	1127	Brunello_Huh75_37C_SARS-CoV-2
ASCL3	0.276294	0.971319	1	NotSig	13641	1128	Brunello_Huh75_37C_SARS-CoV-2
ASCL4	0.207807	0.144816	1	NotSig	2278	1129	Brunello_Huh75_37C_SARS-CoV-2
ASCL5	0.244609	0.603041	1	NotSig	7356	1130	Brunello_Huh75_37C_SARS-CoV-2
ASF1A	0.0881557	0.20436	1	NotSig	16142	1131	Brunello_Huh75_37C_SARS-CoV-2
ASF1B	0.0033455	0.488816	1	NotSig	2009	1132	Brunello_Huh75_37C_SARS-CoV-2
ASGR1	0.739821	0.474782	1	NotSig	17999	1133	Brunello_Huh75_37C_SARS-CoV-2
ASGR2	0.159475	1.09774	1	NotSig	16377	1134	Brunello_Huh75_37C_SARS-CoV-2
ASH1L	0.850941	0.124049	1	NotSig	2617	1135	Brunello_Huh75_37C_SARS-CoV-2
ASH2L	0.0146634	-1.11783	1	NotSig	14286	1136	Brunello_Huh75_37C_SARS-CoV-2
ASIC1	0.456959	-0.838488	1	NotSig	16929	1137	Brunello_Huh75_37C_SARS-CoV-2
ASIC2	0.0995972	-1.34551	1	NotSig	19310	1138	Brunello_Huh75_37C_SARS-CoV-2
ASIC3	0.0978693	1.32642	1	NotSig	6789	1139	Brunello_Huh75_37C_SARS-CoV-2
ASIC4	0.980031	-0.0929636	1	NotSig	4554	1140	Brunello_Huh75_37C_SARS-CoV-2
ASIC5	0.930948	0.215167	1	NotSig	4092	1141	Brunello_Huh75_37C_SARS-CoV-2
ASIP	0.548582	0.258805	1	NotSig	15696	1142	Brunello_Huh75_37C_SARS-CoV-2
ASL	0.572967	0.114761	1	NotSig	9853	1143	Brunello_Huh75_37C_SARS-CoV-2
ASMT	0.0921528	1.38891	1	NotSig	90	1144	Brunello_Huh75_37C_SARS-CoV-2
ASMTL	0.690084	-0.569481	1	NotSig	5725	1145	Brunello_Huh75_37C_SARS-CoV-2
ASNS	0.854842	-0.263263	1	NotSig	17218	1147	Brunello_Huh75_37C_SARS-CoV-2
ASNSD1	0.915039	0.213373	1	NotSig	2042	1148	Brunello_Huh75_37C_SARS-CoV-2
ASPA	0.477799	0.768839	1	NotSig	11372	1149	Brunello_Huh75_37C_SARS-CoV-2
ASPDH	0.534606	0.751213	1	NotSig	4987	1150	Brunello_Huh75_37C_SARS-CoV-2
ASPG	0.820685	0.198334	1	NotSig	14141	1151	Brunello_Huh75_37C_SARS-CoV-2
ASPH	0.978631	-0.00855142	1	NotSig	8525	1152	Brunello_Huh75_37C_SARS-CoV-2
ASPHD1	0.866075	0.432312	1	NotSig	10439	1153	Brunello_Huh75_37C_SARS-CoV-2
ASPHD2	0.0504255	1.43593	1	NotSig	7581	1154	Brunello_Huh75_37C_SARS-CoV-2
ASPM	0.366305	-0.753199	1	NotSig	4672	1155	Brunello_Huh75_37C_SARS-CoV-2
ASPN	0.931088	-0.331007	1	NotSig	15216	1156	Brunello_Huh75_37C_SARS-CoV-2
ASPRV1	0.860714	0.427469	1	NotSig	5838	1157	Brunello_Huh75_37C_SARS-CoV-2
ASPSCR1	0.228232	0.130709	1	NotSig	3938	1158	Brunello_Huh75_37C_SARS-CoV-2
ASRGL1	0.995481	0.125934	1	NotSig	17742	1159	Brunello_Huh75_37C_SARS-CoV-2
ASS1	0.560696	-0.723069	1	NotSig	5780	1160	Brunello_Huh75_37C_SARS-CoV-2
ASTE1	0.209428	0.687339	1	NotSig	4527	1161	Brunello_Huh75_37C_SARS-CoV-2
ASTL	0.184809	-1.05603	1	NotSig	14635	1162	Brunello_Huh75_37C_SARS-CoV-2
ASTN1	0.33788	0.17674	1	NotSig	11867	1163	Brunello_Huh75_37C_SARS-CoV-2
ASTN2	0.383322	0.925169	1	NotSig	15933	1164	Brunello_Huh75_37C_SARS-CoV-2
ASXL1	0.25836	-0.942104	1	NotSig	18482	1166	Brunello_Huh75_37C_SARS-CoV-2
ASXL2	0.911551	-0.259862	1	NotSig	10284	1167	Brunello_Huh75_37C_SARS-CoV-2
ASXL3	0.329903	0.715511	1	NotSig	7768	1168	Brunello_Huh75_37C_SARS-CoV-2
ASZ1	0.897744	0.381147	1	NotSig	16525	1169	Brunello_Huh75_37C_SARS-CoV-2
ATAD1	0.0510547	-1.53503	1	NotSig	6132	1170	Brunello_Huh75_37C_SARS-CoV-2
ATAD2	0.0291348	-1.52388	1	NotSig	1340	1171	Brunello_Huh75_37C_SARS-CoV-2
ATAD2B	0.713493	-0.325723	1	NotSig	19068	1172	Brunello_Huh75_37C_SARS-CoV-2
ATAD3A	0.914603	0.166923	1	NotSig	15210	1173	Brunello_Huh75_37C_SARS-CoV-2
ATAD3B	0.508438	0.766259	1	NotSig	6194	1174	Brunello_Huh75_37C_SARS-CoV-2
ATAD3C	0.219548	-1.11498	1	NotSig	14724	1175	Brunello_Huh75_37C_SARS-CoV-2
ATAD5	0.377476	-0.396479	1	NotSig	14067	1176	Brunello_Huh75_37C_SARS-CoV-2
ATAT1	0.286673	-0.673445	1	NotSig	2921	1177	Brunello_Huh75_37C_SARS-CoV-2
ATCAY	0.66047	0.479115	1	NotSig	5313	1178	Brunello_Huh75_37C_SARS-CoV-2
ATE1	0.00863308	1.842	1	NotSig	17270	1179	Brunello_Huh75_37C_SARS-CoV-2
ATF1	0.777237	-0.376066	1	NotSig	440	1180	Brunello_Huh75_37C_SARS-CoV-2
ATF2	0.659605	-0.3922	1	NotSig	12771	1181	Brunello_Huh75_37C_SARS-CoV-2
ATF3	0.95245	0.195647	1	NotSig	10062	1182	Brunello_Huh75_37C_SARS-CoV-2
ATF4	0.0129884	1.8021	1	NotSig	17904	1183	Brunello_Huh75_37C_SARS-CoV-2
ATF5	0.571993	0.70366	1	NotSig	4365	1184	Brunello_Huh75_37C_SARS-CoV-2
ATF6	0.990476	0.0066588	1	NotSig	3509	1185	Brunello_Huh75_37C_SARS-CoV-2
ATF6B	0.97575	0.166376	1	NotSig	5181	1186	Brunello_Huh75_37C_SARS-CoV-2
ATF7	0.662456	-0.606137	1	NotSig	8104	1187	Brunello_Huh75_37C_SARS-CoV-2
ATF7IP	0.822821	0.409533	1	NotSig	10924	1188	Brunello_Huh75_37C_SARS-CoV-2
ATF7IP2	0.820432	-0.47579	1	NotSig	12835	1189	Brunello_Huh75_37C_SARS-CoV-2
ATG10	0.123058	-1.2946	1	NotSig	14600	1190	Brunello_Huh75_37C_SARS-CoV-2
ATG101	0.785344	-0.102218	1	NotSig	5842	1191	Brunello_Huh75_37C_SARS-CoV-2
ATG12	0.0448343	-1.43831	1	NotSig	11741	1192	Brunello_Huh75_37C_SARS-CoV-2
ATG13	0.779531	-0.481038	1	NotSig	2362	1193	Brunello_Huh75_37C_SARS-CoV-2
ATG14	0.862075	0.150226	1	NotSig	13971	1194	Brunello_Huh75_37C_SARS-CoV-2
ATG16L1	0.623847	-0.701985	1	NotSig	3968	1195	Brunello_Huh75_37C_SARS-CoV-2
ATG16L2	0.500833	-0.154117	1	NotSig	309	1196	Brunello_Huh75_37C_SARS-CoV-2
ATG2A	0.969124	-0.127613	1	NotSig	12708	1197	Brunello_Huh75_37C_SARS-CoV-2
ATG2B	0.707221	0.23147	1	NotSig	7373	1198	Brunello_Huh75_37C_SARS-CoV-2
ATG3	0.000450643	-2.31041	1	NotSig	8292	1199	Brunello_Huh75_37C_SARS-CoV-2
ATG4A	0.0815048	-1.30076	1	NotSig	16708	1200	Brunello_Huh75_37C_SARS-CoV-2
ATG4B	0.555992	-0.448195	1	NotSig	13950	1201	Brunello_Huh75_37C_SARS-CoV-2
ATG4C	0.493205	0.735007	1	NotSig	16004	1202	Brunello_Huh75_37C_SARS-CoV-2
ATG4D	0.702801	-0.367262	1	NotSig	8818	1203	Brunello_Huh75_37C_SARS-CoV-2
ATG5	0.000629736	-2.31251	1	NotSig	17670	1204	Brunello_Huh75_37C_SARS-CoV-2
ATG9A	0.160539	1.24147	1	NotSig	12234	1206	Brunello_Huh75_37C_SARS-CoV-2
ATG9B	0.602946	0.329204	1	NotSig	17988	1207	Brunello_Huh75_37C_SARS-CoV-2
ATHL1	0.686928	-0.635954	1	NotSig	18298	1208	Brunello_Huh75_37C_SARS-CoV-2
ATIC	0.0823761	-1.32386	1	NotSig	12865	1209	Brunello_Huh75_37C_SARS-CoV-2
ATL1	0.151464	0.981552	1	NotSig	15797	1210	Brunello_Huh75_37C_SARS-CoV-2
ATL2	0.495103	0.142321	1	NotSig	17420	1211	Brunello_Huh75_37C_SARS-CoV-2
ATL3	0.000227673	-2.24477	1	NotSig	42	1212	Brunello_Huh75_37C_SARS-CoV-2
ATM	0.124338	1.25169	1	NotSig	12080	1213	Brunello_Huh75_37C_SARS-CoV-2
ATMIN	0.0111526	-1.56513	1	NotSig	2285	1214	Brunello_Huh75_37C_SARS-CoV-2
ATN1	0.42805	-0.881606	1	NotSig	5503	1215	Brunello_Huh75_37C_SARS-CoV-2
ATOH1	0.935368	0.283969	1	NotSig	6624	1216	Brunello_Huh75_37C_SARS-CoV-2
ATOH7	0.553443	-0.329508	1	NotSig	6102	1217	Brunello_Huh75_37C_SARS-CoV-2
ATOH8	0.0922987	-0.78315	1	NotSig	1457	1218	Brunello_Huh75_37C_SARS-CoV-2
ATP10A	0.546717	0.474175	1	NotSig	7394	1220	Brunello_Huh75_37C_SARS-CoV-2
ATP10B	0.414214	-0.883596	1	NotSig	18198	1221	Brunello_Huh75_37C_SARS-CoV-2
ATP10D	0.437258	-0.31794	1	NotSig	11883	1222	Brunello_Huh75_37C_SARS-CoV-2
ATP11AUN	0.624862	0.399304	1	NotSig	14472	1224	Brunello_Huh75_37C_SARS-CoV-2
ATP11B	0.836206	0.341867	1	NotSig	7838	1225	Brunello_Huh75_37C_SARS-CoV-2
ATP11C	0.904638	0.214012	1	NotSig	6406	1226	Brunello_Huh75_37C_SARS-CoV-2
ATP12A	0.606309	-0.0464784	1	NotSig	1656	1227	Brunello_Huh75_37C_SARS-CoV-2
ATP13A1	0.0852815	-1.31068	1	NotSig	9221	1228	Brunello_Huh75_37C_SARS-CoV-2
ATP13A2	0.950009	-0.132952	1	NotSig	16098	1229	Brunello_Huh75_37C_SARS-CoV-2
ATP13A3	0.00205674	2.13154	1	NotSig	15571	1230	Brunello_Huh75_37C_SARS-CoV-2
ATP13A4	0.522717	-0.358917	1	NotSig	13983	1231	Brunello_Huh75_37C_SARS-CoV-2
ATP13A5	0.884535	0.0763219	1	NotSig	16988	1232	Brunello_Huh75_37C_SARS-CoV-2
ATP1A1	0.544213	0.151167	1	NotSig	8688	1233	Brunello_Huh75_37C_SARS-CoV-2
ATP1A2	0.950595	-0.0191351	1	NotSig	12291	1234	Brunello_Huh75_37C_SARS-CoV-2
ATP1A3	0.698476	-0.509007	1	NotSig	9136	1235	Brunello_Huh75_37C_SARS-CoV-2
ATP1A4	0.380888	0.937195	1	NotSig	6251	1236	Brunello_Huh75_37C_SARS-CoV-2
ATP1B1	0.301326	0.934665	1	NotSig	17493	1237	Brunello_Huh75_37C_SARS-CoV-2
ATP1B2	0.776479	-0.174474	1	NotSig	13060	1238	Brunello_Huh75_37C_SARS-CoV-2
ATP1B3	0.762322	0.543584	1	NotSig	2953	1239	Brunello_Huh75_37C_SARS-CoV-2
ATP1B4	0.714501	0.604807	1	NotSig	13722	1240	Brunello_Huh75_37C_SARS-CoV-2
ATP2A1	0.67039	0.583632	1	NotSig	13394	1241	Brunello_Huh75_37C_SARS-CoV-2
ATP2A2	0.137667	-1.23868	1	NotSig	10123	1242	Brunello_Huh75_37C_SARS-CoV-2
ATP2A3	0.983697	-0.128571	1	NotSig	8551	1243	Brunello_Huh75_37C_SARS-CoV-2
ATP2B1	0.651539	-0.669196	1	NotSig	391	1244	Brunello_Huh75_37C_SARS-CoV-2
ATP2B2	0.906004	-0.362908	1	NotSig	5973	1245	Brunello_Huh75_37C_SARS-CoV-2
ATP2B3	0.572675	0.514904	1	NotSig	895	1246	Brunello_Huh75_37C_SARS-CoV-2
ATP2B4	0.552476	0.766941	1	NotSig	14222	1247	Brunello_Huh75_37C_SARS-CoV-2
ATP2C2	0.994724	-0.135	1	NotSig	225	1249	Brunello_Huh75_37C_SARS-CoV-2
ATP4A	0.847607	0.460546	1	NotSig	15167	1250	Brunello_Huh75_37C_SARS-CoV-2
ATP4B	0.339961	0.844525	1	NotSig	11625	1251	Brunello_Huh75_37C_SARS-CoV-2
ATP5A1	0.000103294	-2.30549	1	NotSig	11347	1252	Brunello_Huh75_37C_SARS-CoV-2
ATP5B	0.015533	-1.73624	1	NotSig	3103	1253	Brunello_Huh75_37C_SARS-CoV-2
ATP5C1	0.0316815	-1.4566	1	NotSig	6787	1254	Brunello_Huh75_37C_SARS-CoV-2
ATP5D	0.272253	-0.910938	1	NotSig	18041	1255	Brunello_Huh75_37C_SARS-CoV-2
ATP5E	0.0621587	-1.39953	1	NotSig	10268	1256	Brunello_Huh75_37C_SARS-CoV-2
ATP5F1	0.000540224	-2.0571	1	NotSig	5094	1257	Brunello_Huh75_37C_SARS-CoV-2
ATP5G1	0.0331406	-1.50157	1	NotSig	9205	1258	Brunello_Huh75_37C_SARS-CoV-2
ATP5G2	0.0487698	-1.26256	1	NotSig	17082	1259	Brunello_Huh75_37C_SARS-CoV-2
ATP5G3	0.0379714	0.339606	1	NotSig	16956	1260	Brunello_Huh75_37C_SARS-CoV-2
ATP5H	0.296431	-0.740698	1	NotSig	2498	1261	Brunello_Huh75_37C_SARS-CoV-2
ATP5I	0.268966	-1.05675	1	NotSig	15560	1262	Brunello_Huh75_37C_SARS-CoV-2
ATP5J	0.0211568	-1.53128	1	NotSig	1861	1263	Brunello_Huh75_37C_SARS-CoV-2
ATP5J2	0.397796	-0.631846	1	NotSig	413	1264	Brunello_Huh75_37C_SARS-CoV-2
ATP5J2-PTCD1	0.27366	-0.916603	1	NotSig	14897	1265	Brunello_Huh75_37C_SARS-CoV-2
ATP5L	0.673193	-0.194045	1	NotSig	15607	1266	Brunello_Huh75_37C_SARS-CoV-2
ATP5L2	0.555541	-0.0901908	1	NotSig	4941	1267	Brunello_Huh75_37C_SARS-CoV-2
ATP5O	0.162795	-1.2127	1	NotSig	11771	1268	Brunello_Huh75_37C_SARS-CoV-2
ATP5S	0.298831	1.03131	1	NotSig	715	1269	Brunello_Huh75_37C_SARS-CoV-2
ATP5SL	0.15359	-1.14997	1	NotSig	11444	1270	Brunello_Huh75_37C_SARS-CoV-2
ATP6AP1	0.000352282	-2.27581	1	NotSig	14824	1271	Brunello_Huh75_37C_SARS-CoV-2
ATP6AP1L	0.257729	-1.07958	1	NotSig	3575	1272	Brunello_Huh75_37C_SARS-CoV-2
ATP6AP2	0.0113633	-0.630488	1	NotSig	13817	1273	Brunello_Huh75_37C_SARS-CoV-2
ATP6V0A1	0.0501644	-1.4706	1	NotSig	16372	1274	Brunello_Huh75_37C_SARS-CoV-2
ATP6V0A2	0.971848	0.114021	1	NotSig	15324	1275	Brunello_Huh75_37C_SARS-CoV-2
ATP6V0A4	0.423088	-0.148123	1	NotSig	11772	1276	Brunello_Huh75_37C_SARS-CoV-2
ATP6V0B	0.5832	-0.704703	1	NotSig	9710	1277	Brunello_Huh75_37C_SARS-CoV-2
ATP6V0C	0.0138382	-1.43405	1	NotSig	15303	1278	Brunello_Huh75_37C_SARS-CoV-2
ATP6V0D1	0.818336	-0.0821705	1	NotSig	17099	1279	Brunello_Huh75_37C_SARS-CoV-2
ATP6V0D2	0.00735496	1.82638	1	NotSig	7676	1280	Brunello_Huh75_37C_SARS-CoV-2
ATP6V0E1	0.242464	-1.03667	1	NotSig	11434	1281	Brunello_Huh75_37C_SARS-CoV-2
ATP6V0E2	0.799954	0.285953	1	NotSig	18008	1282	Brunello_Huh75_37C_SARS-CoV-2
ATP6V1A	0.0177422	-1.69313	1	NotSig	16214	1283	Brunello_Huh75_37C_SARS-CoV-2
ATP6V1B1	0.660472	0.192698	1	NotSig	5494	1284	Brunello_Huh75_37C_SARS-CoV-2
ATP6V1B2	0.00930085	-1.88433	1	NotSig	9949	1285	Brunello_Huh75_37C_SARS-CoV-2
ATP6V1C1	0.0136727	-1.78671	1	NotSig	18129	1286	Brunello_Huh75_37C_SARS-CoV-2
ATP6V1C2	0.472975	0.610727	1	NotSig	10694	1287	Brunello_Huh75_37C_SARS-CoV-2
ATP6V1D	0.0397066	-1.55441	1	NotSig	5296	1288	Brunello_Huh75_37C_SARS-CoV-2
ATP6V1E1	0.00174915	-2.16732	1	NotSig	10726	1289	Brunello_Huh75_37C_SARS-CoV-2
ATP6V1E2	0.0105268	-1.54549	1	NotSig	1167	1290	Brunello_Huh75_37C_SARS-CoV-2
ATP6V1F	0.0320418	-1.61056	1	NotSig	1956	1291	Brunello_Huh75_37C_SARS-CoV-2
ATP6V1G1	0.225753	-0.824781	1	NotSig	4428	1292	Brunello_Huh75_37C_SARS-CoV-2
ATP6V1G2	0.960611	0.0320521	1	NotSig	7130	1293	Brunello_Huh75_37C_SARS-CoV-2
ATP6V1G3	0.383575	0.913725	1	NotSig	17924	1294	Brunello_Huh75_37C_SARS-CoV-2
ATP6V1H	0.197694	-1.17474	1	NotSig	511	1295	Brunello_Huh75_37C_SARS-CoV-2
ATP7A	0.0341257	1.61071	1	NotSig	2231	1296	Brunello_Huh75_37C_SARS-CoV-2
ATP7B	0.0202692	-1.73727	1	NotSig	11579	1297	Brunello_Huh75_37C_SARS-CoV-2
ATP8A1	0.368041	-0.572733	1	NotSig	18634	1298	Brunello_Huh75_37C_SARS-CoV-2
ATP8A2	0.439249	0.17041	1	NotSig	12054	1299	Brunello_Huh75_37C_SARS-CoV-2
ATP8B1	0.69941	-0.630206	1	NotSig	488	1300	Brunello_Huh75_37C_SARS-CoV-2
ATP8B2	0.714682	0.582461	1	NotSig	10709	1301	Brunello_Huh75_37C_SARS-CoV-2
ATP8B3	0.540207	0.716596	1	NotSig	5176	1302	Brunello_Huh75_37C_SARS-CoV-2
ATP8B4	0.731415	-0.127156	1	NotSig	7585	1303	Brunello_Huh75_37C_SARS-CoV-2
ATP9A	0.864164	0.446421	1	NotSig	18551	1304	Brunello_Huh75_37C_SARS-CoV-2
ATP9B	0.29546	0.999064	1	NotSig	19144	1305	Brunello_Huh75_37C_SARS-CoV-2
ATPAF1	0.24898	-0.98883	1	NotSig	6575	1306	Brunello_Huh75_37C_SARS-CoV-2
ATPAF2	0.000140837	-2.42351	1	NotSig	13281	1307	Brunello_Huh75_37C_SARS-CoV-2
ATPIF1	0.819012	0.316774	1	NotSig	9113	1308	Brunello_Huh75_37C_SARS-CoV-2
ATR	0.00766818	-1.86368	1	NotSig	14761	1309	Brunello_Huh75_37C_SARS-CoV-2
ATRAID	0.61639	0.665641	1	NotSig	12059	1310	Brunello_Huh75_37C_SARS-CoV-2
ATRIP	0.710581	-0.574066	1	NotSig	17178	1311	Brunello_Huh75_37C_SARS-CoV-2
ATRN	0.39821	-0.483065	1	NotSig	15284	1312	Brunello_Huh75_37C_SARS-CoV-2
ATRNL1	0.965957	-0.0309608	1	NotSig	961	1313	Brunello_Huh75_37C_SARS-CoV-2
ATRX	0.00321296	-1.3429	1	NotSig	263	1314	Brunello_Huh75_37C_SARS-CoV-2
ATXN1	0.685913	0.154427	1	NotSig	13776	1315	Brunello_Huh75_37C_SARS-CoV-2
ATXN10	0.806447	-0.317483	1	NotSig	4274	1316	Brunello_Huh75_37C_SARS-CoV-2
ATXN1L	0.390258	0.828459	1	NotSig	709	1317	Brunello_Huh75_37C_SARS-CoV-2
ATXN2	0.0543585	-0.838498	1	NotSig	17828	1318	Brunello_Huh75_37C_SARS-CoV-2
ATXN2L	0.465446	0.786318	1	NotSig	1151	1319	Brunello_Huh75_37C_SARS-CoV-2
ATXN3	0.396906	-0.860827	1	NotSig	16063	1320	Brunello_Huh75_37C_SARS-CoV-2
ATXN3L	0.326156	0.986708	1	NotSig	18260	1321	Brunello_Huh75_37C_SARS-CoV-2
ATXN7	0.793343	-0.13804	1	NotSig	18849	1322	Brunello_Huh75_37C_SARS-CoV-2
ATXN7L1	0.672531	0.460958	1	NotSig	3083	1323	Brunello_Huh75_37C_SARS-CoV-2
ATXN7L2	0.220169	-0.534976	1	NotSig	18195	1324	Brunello_Huh75_37C_SARS-CoV-2
ATXN7L3B	0.258873	-0.717866	1	NotSig	13856	1326	Brunello_Huh75_37C_SARS-CoV-2
AUH	0.686931	0.482697	1	NotSig	17249	1327	Brunello_Huh75_37C_SARS-CoV-2
AUNIP	0.967629	-0.249699	1	NotSig	5137	1328	Brunello_Huh75_37C_SARS-CoV-2
AUP1	0.593732	0.661416	1	NotSig	12864	1329	Brunello_Huh75_37C_SARS-CoV-2
AURKA	0.522698	-0.740494	1	NotSig	19298	1330	Brunello_Huh75_37C_SARS-CoV-2
AURKAIP1	0.000251458	-2.26728	1	NotSig	12845	1331	Brunello_Huh75_37C_SARS-CoV-2
AURKC	0.932176	0.330347	1	NotSig	6750	1333	Brunello_Huh75_37C_SARS-CoV-2
AUTS2	0.309444	-0.423198	1	NotSig	53	1334	Brunello_Huh75_37C_SARS-CoV-2
AVEN	0.682325	-0.621827	1	NotSig	10686	1335	Brunello_Huh75_37C_SARS-CoV-2
AVIL	0.0774556	-1.29928	1	NotSig	13522	1336	Brunello_Huh75_37C_SARS-CoV-2
AVL9	0.964184	0.253709	1	NotSig	10362	1337	Brunello_Huh75_37C_SARS-CoV-2
AVP	0.670341	0.1389	1	NotSig	16258	1338	Brunello_Huh75_37C_SARS-CoV-2
AVPI1	0.847236	-0.293769	1	NotSig	12962	1339	Brunello_Huh75_37C_SARS-CoV-2
AVPR1A	0.928723	-0.311964	1	NotSig	10371	1340	Brunello_Huh75_37C_SARS-CoV-2
AVPR1B	0.646534	0.648947	1	NotSig	4356	1341	Brunello_Huh75_37C_SARS-CoV-2
AVPR2	0.811645	0.504278	1	NotSig	4332	1342	Brunello_Huh75_37C_SARS-CoV-2
AWAT1	0.781968	0.507861	1	NotSig	899	1343	Brunello_Huh75_37C_SARS-CoV-2
AWAT2	0.944591	0.313953	1	NotSig	3485	1344	Brunello_Huh75_37C_SARS-CoV-2
AXDND1	0.80461	0.486613	1	NotSig	16960	1345	Brunello_Huh75_37C_SARS-CoV-2
AXIN1	0.142299	1.26782	1	NotSig	13221	1346	Brunello_Huh75_37C_SARS-CoV-2
AXIN2	0.866158	0.428374	1	NotSig	1055	1347	Brunello_Huh75_37C_SARS-CoV-2
AXL	0.930462	-0.0388527	1	NotSig	11600	1348	Brunello_Huh75_37C_SARS-CoV-2
AZGP1	0.791463	0.442437	1	NotSig	1447	1349	Brunello_Huh75_37C_SARS-CoV-2
AZI2	0.823947	-0.423034	1	NotSig	6267	1350	Brunello_Huh75_37C_SARS-CoV-2
AZIN1	0.898517	0.394249	1	NotSig	5072	1351	Brunello_Huh75_37C_SARS-CoV-2
AZIN2	0.973253	-0.0301952	1	NotSig	4899	1352	Brunello_Huh75_37C_SARS-CoV-2
AZU1	0.53034	0.732377	1	NotSig	16059	1353	Brunello_Huh75_37C_SARS-CoV-2
B2M	0.976645	0.00130812	1	NotSig	15159	1354	Brunello_Huh75_37C_SARS-CoV-2
B3GALNT1	0.249423	0.805377	1	NotSig	8201	1355	Brunello_Huh75_37C_SARS-CoV-2
B3GALNT2	0.254069	0.219151	1	NotSig	12581	1356	Brunello_Huh75_37C_SARS-CoV-2
B3GALT1	0.776303	-0.527193	1	NotSig	18980	1357	Brunello_Huh75_37C_SARS-CoV-2
B3GALT2	0.853131	-0.293985	1	NotSig	17255	1358	Brunello_Huh75_37C_SARS-CoV-2
B3GALT4	0.16252	0.168918	1	NotSig	13553	1359	Brunello_Huh75_37C_SARS-CoV-2
B3GALT5	0.757879	0.560458	1	NotSig	1532	1360	Brunello_Huh75_37C_SARS-CoV-2
B3GALTL	0.982204	0.203765	1	NotSig	9570	1362	Brunello_Huh75_37C_SARS-CoV-2
B3GAT1	0.852559	0.00165248	1	NotSig	5884	1363	Brunello_Huh75_37C_SARS-CoV-2
B3GAT2	0.39656	-0.879709	1	NotSig	14686	1364	Brunello_Huh75_37C_SARS-CoV-2
B3GNT2	0.885251	0.384097	1	NotSig	15293	1366	Brunello_Huh75_37C_SARS-CoV-2
B3GNT3	0.749818	-0.530486	1	NotSig	10145	1367	Brunello_Huh75_37C_SARS-CoV-2
B3GNT4	0.126943	-1.0478	1	NotSig	12597	1368	Brunello_Huh75_37C_SARS-CoV-2
B3GNT5	0.19087	0.866422	1	NotSig	11818	1369	Brunello_Huh75_37C_SARS-CoV-2
B3GNT6	0.454043	-0.403136	1	NotSig	5122	1370	Brunello_Huh75_37C_SARS-CoV-2
B3GNT7	0.761231	0.543206	1	NotSig	19217	1371	Brunello_Huh75_37C_SARS-CoV-2
B3GNT8	0.414659	0.472529	1	NotSig	11380	1372	Brunello_Huh75_37C_SARS-CoV-2
B3GNT9	0.38516	-0.920627	1	NotSig	4943	1373	Brunello_Huh75_37C_SARS-CoV-2
B3GNTL1	0.95168	0.279724	1	NotSig	9557	1374	Brunello_Huh75_37C_SARS-CoV-2
B4GALNT1	0.192458	0.00449123	1	NotSig	6807	1375	Brunello_Huh75_37C_SARS-CoV-2
B4GALNT2	0.722341	0.236106	1	NotSig	2348	1376	Brunello_Huh75_37C_SARS-CoV-2
B4GALNT3	0.604308	0.311685	1	NotSig	4103	1377	Brunello_Huh75_37C_SARS-CoV-2
B4GALNT4	0.17491	0.606152	1	NotSig	16016	1378	Brunello_Huh75_37C_SARS-CoV-2
B4GALT1	0.290415	-0.989464	1	NotSig	12960	1379	Brunello_Huh75_37C_SARS-CoV-2
B4GALT2	0.83025	0.0741492	1	NotSig	8273	1380	Brunello_Huh75_37C_SARS-CoV-2
B4GALT3	0.0615418	0.574952	1	NotSig	15419	1381	Brunello_Huh75_37C_SARS-CoV-2
B4GALT4	0.608417	0.46564	1	NotSig	7707	1382	Brunello_Huh75_37C_SARS-CoV-2
B4GALT5	0.0296246	-1.61089	1	NotSig	18441	1383	Brunello_Huh75_37C_SARS-CoV-2
B4GALT6	0.768435	-0.558109	1	NotSig	10364	1384	Brunello_Huh75_37C_SARS-CoV-2
B4GAT1	0.0338164	-1.61196	1	NotSig	11596	1386	Brunello_Huh75_37C_SARS-CoV-2
B9D1	0.664054	0.283325	1	NotSig	2516	1387	Brunello_Huh75_37C_SARS-CoV-2
B9D2	0.288746	-0.45468	1	NotSig	9477	1388	Brunello_Huh75_37C_SARS-CoV-2
BAALC	0.735972	0.560878	1	NotSig	13317	1389	Brunello_Huh75_37C_SARS-CoV-2
BAAT	0.00764948	-1.4924	1	NotSig	1215	1390	Brunello_Huh75_37C_SARS-CoV-2
BABAM1	0.141444	1.18663	1	NotSig	16370	1391	Brunello_Huh75_37C_SARS-CoV-2
BACE1	0.072328	-0.830928	1	NotSig	16342	1392	Brunello_Huh75_37C_SARS-CoV-2
BACE2	0.403467	-0.697707	1	NotSig	713	1393	Brunello_Huh75_37C_SARS-CoV-2
BACH1	0.383341	0.141703	1	NotSig	13607	1394	Brunello_Huh75_37C_SARS-CoV-2
BACH2	0.150199	0.721523	1	NotSig	10411	1395	Brunello_Huh75_37C_SARS-CoV-2
BAD	0.0684852	-0.124504	1	NotSig	11598	1396	Brunello_Huh75_37C_SARS-CoV-2
BAG1	0.52824	-0.757254	1	NotSig	5526	1397	Brunello_Huh75_37C_SARS-CoV-2
BAG2	0.470323	0.83362	1	NotSig	4334	1398	Brunello_Huh75_37C_SARS-CoV-2
BAG3	0.191273	1.18055	1	NotSig	8475	1399	Brunello_Huh75_37C_SARS-CoV-2
BAG4	0.362633	-0.914578	1	NotSig	16779	1400	Brunello_Huh75_37C_SARS-CoV-2
BAG5	0.568677	-0.356376	1	NotSig	10436	1401	Brunello_Huh75_37C_SARS-CoV-2
BAG6	0.85246	0.433252	1	NotSig	12261	1402	Brunello_Huh75_37C_SARS-CoV-2
BAGE2	0.542408	-0.0897507	1	NotSig	13126	1403	Brunello_Huh75_37C_SARS-CoV-2
BAHCC1	0.00011475	-2.54677	1	NotSig	11229	1404	Brunello_Huh75_37C_SARS-CoV-2
BAHD1	0.606431	-0.197254	1	NotSig	8652	1405	Brunello_Huh75_37C_SARS-CoV-2
BAIAP2	0.182595	-1.07005	1	NotSig	1743	1406	Brunello_Huh75_37C_SARS-CoV-2
BAIAP2L1	0.752536	-0.235955	1	NotSig	5588	1407	Brunello_Huh75_37C_SARS-CoV-2
BAIAP2L2	0.00686696	1.83813	1	NotSig	1793	1408	Brunello_Huh75_37C_SARS-CoV-2
BAIAP3	0.643781	0.650583	1	NotSig	8668	1409	Brunello_Huh75_37C_SARS-CoV-2
BAK1	0.468528	-0.453882	1	NotSig	17339	1410	Brunello_Huh75_37C_SARS-CoV-2
BAMBI	0.0015055	-2.10311	1	NotSig	8983	1411	Brunello_Huh75_37C_SARS-CoV-2
BANF1	0.915733	-0.365214	1	NotSig	7529	1412	Brunello_Huh75_37C_SARS-CoV-2
BANF2	0.147826	0.485266	1	NotSig	7693	1413	Brunello_Huh75_37C_SARS-CoV-2
BANK1	0.907117	0.172149	1	NotSig	15708	1414	Brunello_Huh75_37C_SARS-CoV-2
BANP	0.469326	-0.842872	1	NotSig	16918	1415	Brunello_Huh75_37C_SARS-CoV-2
BAP1	0.0208275	-1.69003	1	NotSig	16938	1416	Brunello_Huh75_37C_SARS-CoV-2
BARD1	0.823117	-0.470471	1	NotSig	10228	1417	Brunello_Huh75_37C_SARS-CoV-2
BARHL1	0.207878	0.127637	1	NotSig	8166	1418	Brunello_Huh75_37C_SARS-CoV-2
BARHL2	0.216709	-0.907667	1	NotSig	10538	1419	Brunello_Huh75_37C_SARS-CoV-2
BARX1	0.609257	-0.39682	1	NotSig	16893	1420	Brunello_Huh75_37C_SARS-CoV-2
BARX2	0.806727	0.149324	1	NotSig	1835	1421	Brunello_Huh75_37C_SARS-CoV-2
BASP1	0.584231	0.516285	1	NotSig	5038	1422	Brunello_Huh75_37C_SARS-CoV-2
BATF	0.29176	-0.570533	1	NotSig	14582	1423	Brunello_Huh75_37C_SARS-CoV-2
BATF2	0.535758	-0.228917	1	NotSig	611	1424	Brunello_Huh75_37C_SARS-CoV-2
BATF3	0.0586686	0.956957	1	NotSig	13980	1425	Brunello_Huh75_37C_SARS-CoV-2
BAX	0.698597	0.176755	1	NotSig	5863	1426	Brunello_Huh75_37C_SARS-CoV-2
BAZ1A	0.545501	0.741783	1	NotSig	7875	1427	Brunello_Huh75_37C_SARS-CoV-2
BAZ1B	0.892911	0.126417	1	NotSig	608	1428	Brunello_Huh75_37C_SARS-CoV-2
BAZ2A	0.0189583	1.74237	1	NotSig	6487	1429	Brunello_Huh75_37C_SARS-CoV-2
BAZ2B	0.290655	-0.440401	1	NotSig	14180	1430	Brunello_Huh75_37C_SARS-CoV-2
BBC3	0.570858	0.653144	1	NotSig	9792	1431	Brunello_Huh75_37C_SARS-CoV-2
BBIP1	0.586218	0.621167	1	NotSig	6613	1432	Brunello_Huh75_37C_SARS-CoV-2
BBOX1	0.0054045	-1.67041	1	NotSig	4481	1433	Brunello_Huh75_37C_SARS-CoV-2
BBS1	0.0139075	-1.73649	1	NotSig	693	1434	Brunello_Huh75_37C_SARS-CoV-2
BBS10	0.906844	0.133378	1	NotSig	10484	1435	Brunello_Huh75_37C_SARS-CoV-2
BBS12	0.88272	0.0296949	1	NotSig	7930	1436	Brunello_Huh75_37C_SARS-CoV-2
BBS2	0.819946	-0.320926	1	NotSig	18678	1437	Brunello_Huh75_37C_SARS-CoV-2
BBS4	0.0218813	1.418	1	NotSig	6001	1438	Brunello_Huh75_37C_SARS-CoV-2
BBS5	0.320611	-0.9311	1	NotSig	12338	1439	Brunello_Huh75_37C_SARS-CoV-2
BBS7	0.630134	0.017218	1	NotSig	18848	1440	Brunello_Huh75_37C_SARS-CoV-2
BBS9	0.789593	0.352984	1	NotSig	3702	1441	Brunello_Huh75_37C_SARS-CoV-2
BBX	0.558891	0.478841	1	NotSig	3233	1442	Brunello_Huh75_37C_SARS-CoV-2
BCAM	0.469061	-0.823501	1	NotSig	17461	1443	Brunello_Huh75_37C_SARS-CoV-2
BCAN	0.152845	1.18154	1	NotSig	19220	1444	Brunello_Huh75_37C_SARS-CoV-2
BCAP29	0.990501	0.165403	1	NotSig	5583	1445	Brunello_Huh75_37C_SARS-CoV-2
BCAP31	0.617628	-0.630649	1	NotSig	18499	1446	Brunello_Huh75_37C_SARS-CoV-2
BCAR1	0.582171	0.122206	1	NotSig	12805	1447	Brunello_Huh75_37C_SARS-CoV-2
BCAR3	0.159655	1.16752	1	NotSig	9101	1448	Brunello_Huh75_37C_SARS-CoV-2
BCAS1	0.237512	0.559156	1	NotSig	14260	1449	Brunello_Huh75_37C_SARS-CoV-2
BCAS2	0.571645	-0.486038	1	NotSig	5714	1450	Brunello_Huh75_37C_SARS-CoV-2
BCAS3	0.191253	0.102795	1	NotSig	11093	1451	Brunello_Huh75_37C_SARS-CoV-2
BCAS4	0.554723	-0.737867	1	NotSig	18586	1452	Brunello_Huh75_37C_SARS-CoV-2
BCAT1	0.00302123	1.99365	1	NotSig	14966	1453	Brunello_Huh75_37C_SARS-CoV-2
BCAT2	0.998968	0.00546524	1	NotSig	5223	1454	Brunello_Huh75_37C_SARS-CoV-2
BCCIP	0.1697	-0.550521	1	NotSig	2260	1455	Brunello_Huh75_37C_SARS-CoV-2
BCDIN3D	0.00341221	-1.56124	1	NotSig	11707	1456	Brunello_Huh75_37C_SARS-CoV-2
BCHE	0.606459	0.704464	1	NotSig	1429	1457	Brunello_Huh75_37C_SARS-CoV-2
BCKDHA	0.0693852	-1.44888	1	NotSig	15398	1458	Brunello_Huh75_37C_SARS-CoV-2
BCKDHB	0.798036	0.26229	1	NotSig	13452	1459	Brunello_Huh75_37C_SARS-CoV-2
BCKDK	0.706839	0.351311	1	NotSig	4272	1460	Brunello_Huh75_37C_SARS-CoV-2
BCL10	0.134768	0.961747	1	NotSig	9341	1461	Brunello_Huh75_37C_SARS-CoV-2
BCL11A	0.815767	-0.352533	1	NotSig	1095	1462	Brunello_Huh75_37C_SARS-CoV-2
BCL11B	0.883028	0.160181	1	NotSig	6031	1463	Brunello_Huh75_37C_SARS-CoV-2
BCL2	0.456616	-0.453011	1	NotSig	2574	1464	Brunello_Huh75_37C_SARS-CoV-2
BCL2A1	0.425953	-0.0835852	1	NotSig	4699	1465	Brunello_Huh75_37C_SARS-CoV-2
BCL2L1	0.0160003	-1.60293	1	NotSig	2598	1466	Brunello_Huh75_37C_SARS-CoV-2
BCL2L10	0.9795	-0.142802	1	NotSig	10100	1467	Brunello_Huh75_37C_SARS-CoV-2
BCL2L11	0.018155	-1.65288	1	NotSig	4522	1468	Brunello_Huh75_37C_SARS-CoV-2
BCL2L12	0.932202	-0.123114	1	NotSig	18206	1469	Brunello_Huh75_37C_SARS-CoV-2
BCL2L13	0.00980181	1.69751	1	NotSig	12942	1470	Brunello_Huh75_37C_SARS-CoV-2
BCL2L14	0.487364	0.748871	1	NotSig	12013	1471	Brunello_Huh75_37C_SARS-CoV-2
BCL2L15	0.922621	-0.331473	1	NotSig	18644	1472	Brunello_Huh75_37C_SARS-CoV-2
BCL2L2	0.798844	-0.253677	1	NotSig	14169	1473	Brunello_Huh75_37C_SARS-CoV-2
BCL2L2-PABPN1	0.33922	-0.590539	1	NotSig	9746	1474	Brunello_Huh75_37C_SARS-CoV-2
BCL3	0.97328	-0.116192	1	NotSig	2627	1475	Brunello_Huh75_37C_SARS-CoV-2
BCL6	0.990341	-0.0888279	1	NotSig	17193	1476	Brunello_Huh75_37C_SARS-CoV-2
BCL6B	0.368527	0.563883	1	NotSig	2412	1477	Brunello_Huh75_37C_SARS-CoV-2
BCL7A	0.17419	-1.17	1	NotSig	17316	1478	Brunello_Huh75_37C_SARS-CoV-2
BCL7B	0.0452547	-1.44753	1	NotSig	12326	1479	Brunello_Huh75_37C_SARS-CoV-2
BCL7C	0.168206	-1.16333	1	NotSig	16067	1480	Brunello_Huh75_37C_SARS-CoV-2
BCL9	0.721577	0.287847	1	NotSig	2939	1481	Brunello_Huh75_37C_SARS-CoV-2
BCL9L	0.261927	1.05345	1	NotSig	18454	1482	Brunello_Huh75_37C_SARS-CoV-2
BCLAF1	0.720872	-0.397948	1	NotSig	17939	1483	Brunello_Huh75_37C_SARS-CoV-2
BCO1	0.908511	0.368808	1	NotSig	1287	1484	Brunello_Huh75_37C_SARS-CoV-2
BCO2	0.604174	-0.707015	1	NotSig	7109	1485	Brunello_Huh75_37C_SARS-CoV-2
BCOR	0.0181825	1.72435	1	NotSig	18694	1486	Brunello_Huh75_37C_SARS-CoV-2
BCORL1	0.334305	0.411418	1	NotSig	19210	1487	Brunello_Huh75_37C_SARS-CoV-2
BCR	0.0809759	1.35746	1	NotSig	18608	1488	Brunello_Huh75_37C_SARS-CoV-2
BCS1L	0.0405692	-1.46664	1	NotSig	5782	1489	Brunello_Huh75_37C_SARS-CoV-2
BDH1	0.961225	-0.128514	1	NotSig	6398	1490	Brunello_Huh75_37C_SARS-CoV-2
BDH2	0.456453	0.820129	1	NotSig	154	1491	Brunello_Huh75_37C_SARS-CoV-2
BDKRB1	0.571315	0.701011	1	NotSig	3538	1492	Brunello_Huh75_37C_SARS-CoV-2
BDKRB2	0.826048	0.0706635	1	NotSig	12337	1493	Brunello_Huh75_37C_SARS-CoV-2
BDP1	0.729651	0.0885199	1	NotSig	111	1494	Brunello_Huh75_37C_SARS-CoV-2
BEAN1	0.450205	-0.52039	1	NotSig	7863	1495	Brunello_Huh75_37C_SARS-CoV-2
BECN1	0.517481	-0.143315	1	NotSig	101	1496	Brunello_Huh75_37C_SARS-CoV-2
BECN2	0.367393	0.856597	1	NotSig	16902	1497	Brunello_Huh75_37C_SARS-CoV-2
BEGAIN	0.856204	0.427767	1	NotSig	2329	1498	Brunello_Huh75_37C_SARS-CoV-2
BEND2	0.793367	0.263963	1	NotSig	1952	1499	Brunello_Huh75_37C_SARS-CoV-2
BEND3	0.0127631	-1.79937	1	NotSig	13938	1500	Brunello_Huh75_37C_SARS-CoV-2
BEND4	0.708515	-0.0186579	1	NotSig	15443	1501	Brunello_Huh75_37C_SARS-CoV-2
BEND5	0.0314782	1.57576	1	NotSig	7078	1502	Brunello_Huh75_37C_SARS-CoV-2
BEND6	0.879475	0.127064	1	NotSig	3534	1503	Brunello_Huh75_37C_SARS-CoV-2
BEND7	0.923984	0.348601	1	NotSig	12553	1504	Brunello_Huh75_37C_SARS-CoV-2
BEST1	0.71273	0.125746	1	NotSig	6420	1505	Brunello_Huh75_37C_SARS-CoV-2
BEST2	0.299024	-0.257433	1	NotSig	3819	1506	Brunello_Huh75_37C_SARS-CoV-2
BEST3	0.00168585	-2.15358	1	NotSig	7416	1507	Brunello_Huh75_37C_SARS-CoV-2
BEST4	0.648306	0.261519	1	NotSig	7361	1508	Brunello_Huh75_37C_SARS-CoV-2
BET1	0.300609	-0.747799	1	NotSig	15172	1509	Brunello_Huh75_37C_SARS-CoV-2
BET1L	0.495307	0.00242889	1	NotSig	259	1510	Brunello_Huh75_37C_SARS-CoV-2
BEX1	0.520885	0.0959414	1	NotSig	7756	1511	Brunello_Huh75_37C_SARS-CoV-2
BEX2	0.62376	-0.666198	1	NotSig	4944	1512	Brunello_Huh75_37C_SARS-CoV-2
BEX4	0.555509	0.72309	1	NotSig	8762	1513	Brunello_Huh75_37C_SARS-CoV-2
BEX5	0.0868516	1.39117	1	NotSig	10840	1514	Brunello_Huh75_37C_SARS-CoV-2
BFAR	0.808636	0.479567	1	NotSig	18200	1515	Brunello_Huh75_37C_SARS-CoV-2
BFSP1	0.557298	-0.492261	1	NotSig	9025	1516	Brunello_Huh75_37C_SARS-CoV-2
BFSP2	0.0204184	-1.58478	1	NotSig	1698	1517	Brunello_Huh75_37C_SARS-CoV-2
BGLAP	0.872381	-0.0582387	1	NotSig	2568	1518	Brunello_Huh75_37C_SARS-CoV-2
BGN	0.618173	0.490255	1	NotSig	2232	1519	Brunello_Huh75_37C_SARS-CoV-2
BHLHA15	0.501161	-0.268213	1	NotSig	18912	1520	Brunello_Huh75_37C_SARS-CoV-2
BHLHA9	0.746028	0.580704	1	NotSig	11731	1521	Brunello_Huh75_37C_SARS-CoV-2
BHLHB9	0.62297	0.235273	1	NotSig	772	1522	Brunello_Huh75_37C_SARS-CoV-2
BHLHE22	0.852653	0.356733	1	NotSig	12258	1523	Brunello_Huh75_37C_SARS-CoV-2
BHLHE23	0.017068	-0.488227	1	NotSig	17918	1524	Brunello_Huh75_37C_SARS-CoV-2
BHLHE40	0.955667	-0.195732	1	NotSig	14968	1525	Brunello_Huh75_37C_SARS-CoV-2
BHLHE41	0.660573	0.605158	1	NotSig	15108	1526	Brunello_Huh75_37C_SARS-CoV-2
BHMT	0.833898	-0.397772	1	NotSig	6915	1527	Brunello_Huh75_37C_SARS-CoV-2
BHMT2	0.916367	-0.17223	1	NotSig	17659	1528	Brunello_Huh75_37C_SARS-CoV-2
BICC1	0.685564	0.443283	1	NotSig	9176	1529	Brunello_Huh75_37C_SARS-CoV-2
BICD1	0.376689	0.938512	1	NotSig	2117	1530	Brunello_Huh75_37C_SARS-CoV-2
BICD2	0.824161	-0.41178	1	NotSig	17455	1531	Brunello_Huh75_37C_SARS-CoV-2
BID	0.0708646	1.39971	1	NotSig	4850	1532	Brunello_Huh75_37C_SARS-CoV-2
BIK	0.662626	0.63103	1	NotSig	8226	1533	Brunello_Huh75_37C_SARS-CoV-2
BIN1	0.864584	-0.142391	1	NotSig	2929	1534	Brunello_Huh75_37C_SARS-CoV-2
BIN2	0.411	-0.883212	1	NotSig	18377	1535	Brunello_Huh75_37C_SARS-CoV-2
BIN3	0.560522	-0.0755993	1	NotSig	13770	1536	Brunello_Huh75_37C_SARS-CoV-2
BIRC2	0.0948618	-0.406234	1	NotSig	18000	1537	Brunello_Huh75_37C_SARS-CoV-2
BIRC3	0.746531	0.32052	1	NotSig	18326	1538	Brunello_Huh75_37C_SARS-CoV-2
BIRC5	0.0230645	-1.63217	1	NotSig	8915	1539	Brunello_Huh75_37C_SARS-CoV-2
BIRC6	0.796258	0.501955	1	NotSig	3921	1540	Brunello_Huh75_37C_SARS-CoV-2
BIRC7	0.959187	0.276759	1	NotSig	703	1541	Brunello_Huh75_37C_SARS-CoV-2
BIRC8	0.92257	-0.140983	1	NotSig	3545	1542	Brunello_Huh75_37C_SARS-CoV-2
BIVM	0.0448394	1.04448	1	NotSig	7174	1543	Brunello_Huh75_37C_SARS-CoV-2
BIVM-ERCC5	0.892794	0.0554515	1	NotSig	12141	1544	Brunello_Huh75_37C_SARS-CoV-2
BLCAP	0.307543	-0.902636	1	NotSig	2682	1545	Brunello_Huh75_37C_SARS-CoV-2
BLID	0.80401	0.504482	1	NotSig	10154	1546	Brunello_Huh75_37C_SARS-CoV-2
BLK	0.916906	0.306351	1	NotSig	2065	1547	Brunello_Huh75_37C_SARS-CoV-2
BLM	0.187408	0.520474	1	NotSig	3944	1548	Brunello_Huh75_37C_SARS-CoV-2
BLMH	0.470362	-0.833893	1	NotSig	4534	1549	Brunello_Huh75_37C_SARS-CoV-2
BLNK	0.711013	-0.164098	1	NotSig	825	1550	Brunello_Huh75_37C_SARS-CoV-2
BLOC1S1	0.302082	0.689415	1	NotSig	17740	1551	Brunello_Huh75_37C_SARS-CoV-2
BLOC1S2	0.0971537	-1.09771	1	NotSig	10651	1552	Brunello_Huh75_37C_SARS-CoV-2
BLOC1S3	0.297555	0.0952029	1	NotSig	16961	1553	Brunello_Huh75_37C_SARS-CoV-2
BLOC1S4	0.0947622	1.15229	1	NotSig	9157	1554	Brunello_Huh75_37C_SARS-CoV-2
BLOC1S5	0.98836	-0.0338793	1	NotSig	14131	1555	Brunello_Huh75_37C_SARS-CoV-2
BLOC1S6	0.68201	0.579247	1	NotSig	18089	1556	Brunello_Huh75_37C_SARS-CoV-2
BLVRA	0.0727456	-0.24922	1	NotSig	6819	1557	Brunello_Huh75_37C_SARS-CoV-2
BLVRB	0.966409	0.248745	1	NotSig	18170	1558	Brunello_Huh75_37C_SARS-CoV-2
BLZF1	0.0792832	1.4259	1	NotSig	4257	1559	Brunello_Huh75_37C_SARS-CoV-2
BMF	0.913352	-0.240273	1	NotSig	5736	1560	Brunello_Huh75_37C_SARS-CoV-2
BMI1	0.959925	-0.272986	1	NotSig	13338	1561	Brunello_Huh75_37C_SARS-CoV-2
BMP1	0.787661	-0.352932	1	NotSig	4765	1562	Brunello_Huh75_37C_SARS-CoV-2
BMP10	0.823062	-0.455013	1	NotSig	18949	1563	Brunello_Huh75_37C_SARS-CoV-2
BMP15	0.0234968	-1.68671	1	NotSig	7463	1564	Brunello_Huh75_37C_SARS-CoV-2
BMP2	0.320117	0.121451	1	NotSig	7098	1565	Brunello_Huh75_37C_SARS-CoV-2
BMP2K	0.9467	0.239318	1	NotSig	5102	1566	Brunello_Huh75_37C_SARS-CoV-2
BMP3	0.739092	0.0772706	1	NotSig	2523	1567	Brunello_Huh75_37C_SARS-CoV-2
BMP4	0.88873	0.116307	1	NotSig	12618	1568	Brunello_Huh75_37C_SARS-CoV-2
BMP5	0.963934	-0.13365	1	NotSig	16393	1569	Brunello_Huh75_37C_SARS-CoV-2
BMP6	0.0247303	-0.1468	1	NotSig	5228	1570	Brunello_Huh75_37C_SARS-CoV-2
BMP7	0.0763557	0.758531	1	NotSig	17403	1571	Brunello_Huh75_37C_SARS-CoV-2
BMP8A	0.112868	-1.29965	1	NotSig	14365	1572	Brunello_Huh75_37C_SARS-CoV-2
BMP8B	0.474503	-0.194568	1	NotSig	1419	1573	Brunello_Huh75_37C_SARS-CoV-2
BMPER	0.233215	0.827841	1	NotSig	7230	1574	Brunello_Huh75_37C_SARS-CoV-2
BMPR1B	0.900578	0.127172	1	NotSig	14633	1576	Brunello_Huh75_37C_SARS-CoV-2
BMPR2	0.278717	-0.424401	1	NotSig	14021	1577	Brunello_Huh75_37C_SARS-CoV-2
BMS1	0.000202508	-1.94682	1	NotSig	5080	1578	Brunello_Huh75_37C_SARS-CoV-2
BMX	0.63095	0.128675	1	NotSig	15707	1579	Brunello_Huh75_37C_SARS-CoV-2
BNC1	0.408142	0.815992	1	NotSig	6378	1580	Brunello_Huh75_37C_SARS-CoV-2
BNC2	0.982844	0.0450412	1	NotSig	8474	1581	Brunello_Huh75_37C_SARS-CoV-2
BNIP1	0.0467452	-0.69404	1	NotSig	13850	1582	Brunello_Huh75_37C_SARS-CoV-2
BNIP2	0.763417	-0.264123	1	NotSig	7630	1583	Brunello_Huh75_37C_SARS-CoV-2
BNIP3	0.100139	0.727457	1	NotSig	3966	1584	Brunello_Huh75_37C_SARS-CoV-2
BNIP3L	0.831429	0.389496	1	NotSig	900	1585	Brunello_Huh75_37C_SARS-CoV-2
BNIPL	0.71863	0.607971	1	NotSig	8276	1586	Brunello_Huh75_37C_SARS-CoV-2
BOC	0.727009	0.402848	1	NotSig	363	1587	Brunello_Huh75_37C_SARS-CoV-2
BOD1	0.866565	0.404102	1	NotSig	14727	1588	Brunello_Huh75_37C_SARS-CoV-2
BOD1L1	0.373915	0.806378	1	NotSig	13633	1589	Brunello_Huh75_37C_SARS-CoV-2
BOD1L2	0.933337	-0.266845	1	NotSig	16197	1590	Brunello_Huh75_37C_SARS-CoV-2
BOK	0.439909	0.530784	1	NotSig	6480	1591	Brunello_Huh75_37C_SARS-CoV-2
BOLA1	0.193165	-0.872778	1	NotSig	7172	1592	Brunello_Huh75_37C_SARS-CoV-2
BOLA2	0.153106	0.769455	1	NotSig	6907	1593	Brunello_Huh75_37C_SARS-CoV-2
BOLA2B	0.838856	-0.231142	1	NotSig	17898	1594	Brunello_Huh75_37C_SARS-CoV-2
BOLA3	0.0116934	-1.8302	1	NotSig	5456	1595	Brunello_Huh75_37C_SARS-CoV-2
BOLL	0.901553	0.2141	1	NotSig	2316	1596	Brunello_Huh75_37C_SARS-CoV-2
BOP1	0.648991	0.65318	1	NotSig	10511	1597	Brunello_Huh75_37C_SARS-CoV-2
BORA	0.117023	-0.844969	1	NotSig	11206	1598	Brunello_Huh75_37C_SARS-CoV-2
BPGM	0.739836	0.546971	1	NotSig	13030	1599	Brunello_Huh75_37C_SARS-CoV-2
BPHL	0.0328164	1.61955	1	NotSig	16403	1600	Brunello_Huh75_37C_SARS-CoV-2
BPI	0.835572	0.24955	1	NotSig	11849	1601	Brunello_Huh75_37C_SARS-CoV-2
BPIFA1	0.612724	-0.630809	1	NotSig	17077	1602	Brunello_Huh75_37C_SARS-CoV-2
BPIFA2	0.262627	-0.0193741	1	NotSig	9520	1603	Brunello_Huh75_37C_SARS-CoV-2
BPIFA3	0.64295	-0.197715	1	NotSig	12843	1604	Brunello_Huh75_37C_SARS-CoV-2
BPIFB1	0.673748	-0.517133	1	NotSig	4079	1605	Brunello_Huh75_37C_SARS-CoV-2
BPIFB2	0.182042	1.14598	1	NotSig	15114	1606	Brunello_Huh75_37C_SARS-CoV-2
BPIFB3	0.291217	-0.073369	1	NotSig	2686	1607	Brunello_Huh75_37C_SARS-CoV-2
BPIFB4	0.822456	-0.119732	1	NotSig	13742	1608	Brunello_Huh75_37C_SARS-CoV-2
BPIFB6	0.30192	0.0663733	1	NotSig	9898	1609	Brunello_Huh75_37C_SARS-CoV-2
BPIFC	0.687922	0.138085	1	NotSig	1631	1610	Brunello_Huh75_37C_SARS-CoV-2
BPNT1	0.313806	1.0105	1	NotSig	4629	1611	Brunello_Huh75_37C_SARS-CoV-2
BPY2	0.62992	0.69463	1	NotSig	1986	1613	Brunello_Huh75_37C_SARS-CoV-2
BPY2B	0.342862	0.920252	1	NotSig	18981	1614	Brunello_Huh75_37C_SARS-CoV-2
BPY2C	0.438863	0.183905	1	NotSig	14465	1615	Brunello_Huh75_37C_SARS-CoV-2
BRAF	0.384072	-0.61927	1	NotSig	1343	1616	Brunello_Huh75_37C_SARS-CoV-2
BRAP	0.0276109	1.20274	1	NotSig	11418	1617	Brunello_Huh75_37C_SARS-CoV-2
BRCA1	0.000419395	-2.0941	1	NotSig	9977	1619	Brunello_Huh75_37C_SARS-CoV-2
BRCA2	0.488827	-0.55326	1	NotSig	11792	1620	Brunello_Huh75_37C_SARS-CoV-2
BRCC3	0.103978	1.31978	1	NotSig	8974	1621	Brunello_Huh75_37C_SARS-CoV-2
BRD1	0.257624	-1.0677	1	NotSig	8340	1622	Brunello_Huh75_37C_SARS-CoV-2
BRD2	0.353536	-0.935043	1	NotSig	18635	1623	Brunello_Huh75_37C_SARS-CoV-2
BRD3	0.0374116	1.58561	1	NotSig	5690	1624	Brunello_Huh75_37C_SARS-CoV-2
BRD4	0.691778	-0.337217	1	NotSig	17045	1625	Brunello_Huh75_37C_SARS-CoV-2
BRD7	0.935694	-0.214045	1	NotSig	11874	1626	Brunello_Huh75_37C_SARS-CoV-2
BRD8	0.893547	-0.15284	1	NotSig	84	1627	Brunello_Huh75_37C_SARS-CoV-2
BRD9	0.0056167	-1.92663	1	NotSig	5289	1628	Brunello_Huh75_37C_SARS-CoV-2
BRDT	0.508399	-0.336232	1	NotSig	11893	1629	Brunello_Huh75_37C_SARS-CoV-2
BRF1	0.0155932	-1.65273	1	NotSig	12815	1631	Brunello_Huh75_37C_SARS-CoV-2
BRF2	0.354191	-0.959166	1	NotSig	13257	1632	Brunello_Huh75_37C_SARS-CoV-2
BRI3BP	0.50776	-0.588385	1	NotSig	5851	1634	Brunello_Huh75_37C_SARS-CoV-2
BRICD5	0.780075	0.32988	1	NotSig	3394	1635	Brunello_Huh75_37C_SARS-CoV-2
BRINP1	0.368105	-0.853715	1	NotSig	8935	1636	Brunello_Huh75_37C_SARS-CoV-2
BRINP2	0.654146	0.668953	1	NotSig	8142	1637	Brunello_Huh75_37C_SARS-CoV-2
BRINP3	0.496164	0.739044	1	NotSig	9415	1638	Brunello_Huh75_37C_SARS-CoV-2
BRIP1	0.831767	0.0987501	1	NotSig	1468	1639	Brunello_Huh75_37C_SARS-CoV-2
BRIX1	0.000540898	-1.60623	1	NotSig	5659	1640	Brunello_Huh75_37C_SARS-CoV-2
BRK1	0.0457481	1.50491	1	NotSig	2815	1641	Brunello_Huh75_37C_SARS-CoV-2
BRMS1	0.955486	0.139855	1	NotSig	861	1642	Brunello_Huh75_37C_SARS-CoV-2
BRMS1L	0.0815731	-1.29803	1	NotSig	4935	1643	Brunello_Huh75_37C_SARS-CoV-2
BROX	0.276644	-0.353244	1	NotSig	8486	1644	Brunello_Huh75_37C_SARS-CoV-2
BRPF1	0.0216116	1.71477	1	NotSig	16982	1645	Brunello_Huh75_37C_SARS-CoV-2
BRPF3	0.48206	-0.399862	1	NotSig	12882	1646	Brunello_Huh75_37C_SARS-CoV-2
BRS3	0.803949	-0.505411	1	NotSig	8815	1647	Brunello_Huh75_37C_SARS-CoV-2
BRSK1	0.540537	0.763849	1	NotSig	16536	1648	Brunello_Huh75_37C_SARS-CoV-2
BRSK2	0.82964	0.295641	1	NotSig	15769	1649	Brunello_Huh75_37C_SARS-CoV-2
BRWD1	0.0255004	1.56987	1	NotSig	16166	1650	Brunello_Huh75_37C_SARS-CoV-2
BRWD3	0.634069	0.635288	1	NotSig	5744	1651	Brunello_Huh75_37C_SARS-CoV-2
BSCL2	0.707108	-0.00364434	1	NotSig	6362	1652	Brunello_Huh75_37C_SARS-CoV-2
BSDC1	0.566013	0.189664	1	NotSig	7923	1653	Brunello_Huh75_37C_SARS-CoV-2
BSG	0.421638	-0.742436	1	NotSig	15350	1654	Brunello_Huh75_37C_SARS-CoV-2
BSN	0.0496476	-0.626296	1	NotSig	6829	1655	Brunello_Huh75_37C_SARS-CoV-2
BSND	0.842488	-0.0750878	1	NotSig	11261	1656	Brunello_Huh75_37C_SARS-CoV-2
BSPH1	0.238396	1.07852	1	NotSig	18165	1657	Brunello_Huh75_37C_SARS-CoV-2
BSPRY	0.428389	-0.116032	1	NotSig	10462	1658	Brunello_Huh75_37C_SARS-CoV-2
BST1	0.912055	-0.0971706	1	NotSig	9305	1659	Brunello_Huh75_37C_SARS-CoV-2
BST2	0.695944	0.18608	1	NotSig	16358	1660	Brunello_Huh75_37C_SARS-CoV-2
BSX	0.883331	0.418037	1	NotSig	8586	1661	Brunello_Huh75_37C_SARS-CoV-2
BTBD1	0.183143	-0.221796	1	NotSig	2235	1663	Brunello_Huh75_37C_SARS-CoV-2
BTBD10	0.60223	0.721974	1	NotSig	18340	1664	Brunello_Huh75_37C_SARS-CoV-2
BTBD11	0.851649	0.0732732	1	NotSig	9993	1665	Brunello_Huh75_37C_SARS-CoV-2
BTBD16	0.0483173	0.38334	1	NotSig	1482	1666	Brunello_Huh75_37C_SARS-CoV-2
BTBD17	0.659634	-0.661705	1	NotSig	4936	1667	Brunello_Huh75_37C_SARS-CoV-2
BTBD18	0.0621669	-1.21637	1	NotSig	17395	1668	Brunello_Huh75_37C_SARS-CoV-2
BTBD19	0.88777	0.389949	1	NotSig	12528	1669	Brunello_Huh75_37C_SARS-CoV-2
BTBD2	0.429264	0.222602	1	NotSig	13053	1670	Brunello_Huh75_37C_SARS-CoV-2
BTBD3	0.808087	-0.134056	1	NotSig	2057	1671	Brunello_Huh75_37C_SARS-CoV-2
BTBD6	0.826111	0.46605	1	NotSig	13472	1672	Brunello_Huh75_37C_SARS-CoV-2
BTBD7	0.00197711	-1.99487	1	NotSig	17191	1673	Brunello_Huh75_37C_SARS-CoV-2
BTBD8	0.960583	-0.049903	1	NotSig	8948	1674	Brunello_Huh75_37C_SARS-CoV-2
BTBD9	0.00860435	-0.716219	1	NotSig	4288	1675	Brunello_Huh75_37C_SARS-CoV-2
BTC	0.630227	0.41983	1	NotSig	1560	1676	Brunello_Huh75_37C_SARS-CoV-2
BTD	0.816302	-0.000733606	1	NotSig	13334	1677	Brunello_Huh75_37C_SARS-CoV-2
BTF3	0.362633	0.922301	1	NotSig	1555	1678	Brunello_Huh75_37C_SARS-CoV-2
BTF3L4	0.469348	-0.781618	1	NotSig	1298	1679	Brunello_Huh75_37C_SARS-CoV-2
BTG1	0.69954	0.365259	1	NotSig	5222	1680	Brunello_Huh75_37C_SARS-CoV-2
BTG2	0.818787	0.477666	1	NotSig	16978	1681	Brunello_Huh75_37C_SARS-CoV-2
BTG3	0.542829	0.0464288	1	NotSig	3547	1682	Brunello_Huh75_37C_SARS-CoV-2
BTG4	0.841586	0.252408	1	NotSig	12412	1683	Brunello_Huh75_37C_SARS-CoV-2
BTK	0.669119	-0.62413	1	NotSig	7645	1684	Brunello_Huh75_37C_SARS-CoV-2
BTLA	0.388227	0.364875	1	NotSig	6030	1685	Brunello_Huh75_37C_SARS-CoV-2
BTN1A1	0.115986	1.20654	1	NotSig	13517	1686	Brunello_Huh75_37C_SARS-CoV-2
BTN2A1	0.405775	0.851322	1	NotSig	4561	1687	Brunello_Huh75_37C_SARS-CoV-2
BTN2A2	0.871701	0.389614	1	NotSig	15115	1688	Brunello_Huh75_37C_SARS-CoV-2
BTN3A1	0.691259	0.626508	1	NotSig	4463	1689	Brunello_Huh75_37C_SARS-CoV-2
BTN3A2	0.869829	0.262861	1	NotSig	10593	1690	Brunello_Huh75_37C_SARS-CoV-2
BTN3A3	0.792902	-0.0951564	1	NotSig	17052	1691	Brunello_Huh75_37C_SARS-CoV-2
BTNL10	0.218403	-0.835926	1	NotSig	2292	1692	Brunello_Huh75_37C_SARS-CoV-2
BTNL2	0.568714	0.330649	1	NotSig	8241	1693	Brunello_Huh75_37C_SARS-CoV-2
BTNL3	0.658502	0.61981	1	NotSig	12340	1694	Brunello_Huh75_37C_SARS-CoV-2
BTNL8	0.992749	0.109235	1	NotSig	7012	1695	Brunello_Huh75_37C_SARS-CoV-2
BTNL9	0.628978	0.385736	1	NotSig	15345	1696	Brunello_Huh75_37C_SARS-CoV-2
BTRC	0.471152	0.785118	1	NotSig	10122	1697	Brunello_Huh75_37C_SARS-CoV-2
BUB1	0.269192	-1.06743	1	NotSig	13331	1698	Brunello_Huh75_37C_SARS-CoV-2
BUB1B	0.0376052	-1.36547	1	NotSig	9346	1699	Brunello_Huh75_37C_SARS-CoV-2
BUB3	0.0180465	-1.73044	1	NotSig	17308	1700	Brunello_Huh75_37C_SARS-CoV-2
BUD13	0.432661	0.734314	1	NotSig	2753	1701	Brunello_Huh75_37C_SARS-CoV-2
BUD31	0.0127222	-1.58092	1	NotSig	8938	1702	Brunello_Huh75_37C_SARS-CoV-2
BVES	0.531754	0.72941	1	NotSig	6197	1703	Brunello_Huh75_37C_SARS-CoV-2
BYSL	0.547135	-0.455882	1	NotSig	6222	1704	Brunello_Huh75_37C_SARS-CoV-2
BZRAP1	0.99718	-0.10472	1	NotSig	5170	1705	Brunello_Huh75_37C_SARS-CoV-2
BZW1	0.064519	-0.700007	1	NotSig	18476	1706	Brunello_Huh75_37C_SARS-CoV-2
BZW2	0.612548	0.658121	1	NotSig	11848	1707	Brunello_Huh75_37C_SARS-CoV-2
C10orf10	0.527016	0.699668	1	NotSig	14091	1708	Brunello_Huh75_37C_SARS-CoV-2
C10orf105	0.526302	-0.735667	1	NotSig	17807	1709	Brunello_Huh75_37C_SARS-CoV-2
C10orf107	0.835553	-0.278863	1	NotSig	18156	1710	Brunello_Huh75_37C_SARS-CoV-2
C10orf111	0.765301	-0.0506048	1	NotSig	456	1711	Brunello_Huh75_37C_SARS-CoV-2
C10orf113	0.871774	0.0274129	1	NotSig	14397	1712	Brunello_Huh75_37C_SARS-CoV-2
C10orf12	0.0862118	1.22493	1	NotSig	8676	1713	Brunello_Huh75_37C_SARS-CoV-2
C10orf120	0.669081	0.292223	1	NotSig	3042	1714	Brunello_Huh75_37C_SARS-CoV-2
C10orf126	0.335338	-0.479197	1	NotSig	17496	1715	Brunello_Huh75_37C_SARS-CoV-2
C10orf128	0.744341	-0.332031	1	NotSig	5090	1716	Brunello_Huh75_37C_SARS-CoV-2
C10orf131	0.55987	-0.12495	1	NotSig	18974	1717	Brunello_Huh75_37C_SARS-CoV-2
C10orf142	0.387958	0.934295	1	NotSig	6187	1718	Brunello_Huh75_37C_SARS-CoV-2
C10orf25	0.507851	0.555408	1	NotSig	17354	1720	Brunello_Huh75_37C_SARS-CoV-2
C10orf32	0.84528	0.280664	1	NotSig	17382	1721	Brunello_Huh75_37C_SARS-CoV-2
C10orf35	0.854125	-0.0638064	1	NotSig	15435	1722	Brunello_Huh75_37C_SARS-CoV-2
C10orf53	0.565858	0.407336	1	NotSig	8743	1723	Brunello_Huh75_37C_SARS-CoV-2
C10orf54	0.238485	-0.118413	1	NotSig	17087	1724	Brunello_Huh75_37C_SARS-CoV-2
C10orf55	0.646823	0.334174	1	NotSig	16331	1725	Brunello_Huh75_37C_SARS-CoV-2
C10orf62	0.855602	0.337341	1	NotSig	13947	1726	Brunello_Huh75_37C_SARS-CoV-2
C10orf67	0.177391	0.714261	1	NotSig	2184	1727	Brunello_Huh75_37C_SARS-CoV-2
C10orf71	0.372819	-0.68872	1	NotSig	5437	1728	Brunello_Huh75_37C_SARS-CoV-2
C10orf76	0.0784877	1.29284	1	NotSig	11210	1729	Brunello_Huh75_37C_SARS-CoV-2
C10orf82	0.894175	0.05624	1	NotSig	3723	1730	Brunello_Huh75_37C_SARS-CoV-2
C10orf88	0.786681	-0.201482	1	NotSig	13882	1731	Brunello_Huh75_37C_SARS-CoV-2
C10orf90	0.0576882	1.21205	1	NotSig	1839	1732	Brunello_Huh75_37C_SARS-CoV-2
C10orf91	0.307669	0.899759	1	NotSig	10672	1733	Brunello_Huh75_37C_SARS-CoV-2
C10orf95	0.572101	-0.206247	1	NotSig	10960	1734	Brunello_Huh75_37C_SARS-CoV-2
C10orf99	0.969413	-0.247439	1	NotSig	5039	1735	Brunello_Huh75_37C_SARS-CoV-2
C11orf1	0.994937	-0.13343	1	NotSig	13571	1736	Brunello_Huh75_37C_SARS-CoV-2
C11orf16	0.943314	0.303987	1	NotSig	14528	1737	Brunello_Huh75_37C_SARS-CoV-2
C11orf21	0.783757	0.142998	1	NotSig	16077	1738	Brunello_Huh75_37C_SARS-CoV-2
C11orf24	0.759225	-0.545608	1	NotSig	6541	1739	Brunello_Huh75_37C_SARS-CoV-2
C11orf30	0.016688	-1.62604	1	NotSig	10210	1740	Brunello_Huh75_37C_SARS-CoV-2
C11orf31	0.011155	1.67975	1	NotSig	7201	1741	Brunello_Huh75_37C_SARS-CoV-2
C11orf40	0.836543	-0.19775	1	NotSig	7615	1742	Brunello_Huh75_37C_SARS-CoV-2
C11orf42	0.181963	-0.999281	1	NotSig	17093	1743	Brunello_Huh75_37C_SARS-CoV-2
C11orf44	0.191587	1.02694	1	NotSig	3078	1744	Brunello_Huh75_37C_SARS-CoV-2
C11orf45	0.412705	0.843006	1	NotSig	17315	1745	Brunello_Huh75_37C_SARS-CoV-2
C11orf49	0.461722	-0.825069	1	NotSig	243	1746	Brunello_Huh75_37C_SARS-CoV-2
C11orf52	0.449842	0.304203	1	NotSig	7020	1747	Brunello_Huh75_37C_SARS-CoV-2
C11orf53	0.272759	0.902652	1	NotSig	977	1748	Brunello_Huh75_37C_SARS-CoV-2
C11orf54	0.979276	-0.0371664	1	NotSig	612	1749	Brunello_Huh75_37C_SARS-CoV-2
C11orf57	0.500953	-0.142309	1	NotSig	11334	1750	Brunello_Huh75_37C_SARS-CoV-2
C11orf58	0.0253443	1.52952	1	NotSig	9044	1751	Brunello_Huh75_37C_SARS-CoV-2
C11orf63	0.702813	0.625759	1	NotSig	1525	1752	Brunello_Huh75_37C_SARS-CoV-2
C11orf65	0.679573	0.637597	1	NotSig	6525	1753	Brunello_Huh75_37C_SARS-CoV-2
C11orf68	0.674575	-0.643695	1	NotSig	17858	1754	Brunello_Huh75_37C_SARS-CoV-2
C11orf70	0.859505	-0.385454	1	NotSig	13709	1755	Brunello_Huh75_37C_SARS-CoV-2
C11orf71	0.657469	0.198823	1	NotSig	684	1756	Brunello_Huh75_37C_SARS-CoV-2
C11orf73	0.416167	0.607985	1	NotSig	17815	1757	Brunello_Huh75_37C_SARS-CoV-2
C11orf74	0.0856222	1.36506	1	NotSig	508	1758	Brunello_Huh75_37C_SARS-CoV-2
C11orf80	0.0171353	-1.5276	1	NotSig	1699	1759	Brunello_Huh75_37C_SARS-CoV-2
C11orf84	0.931519	0.113136	1	NotSig	11181	1760	Brunello_Huh75_37C_SARS-CoV-2
C11orf85	0.740942	-0.538468	1	NotSig	5243	1761	Brunello_Huh75_37C_SARS-CoV-2
C11orf86	0.0746831	-1.08337	1	NotSig	13829	1762	Brunello_Huh75_37C_SARS-CoV-2
C11orf87	0.891608	0.386518	1	NotSig	9084	1763	Brunello_Huh75_37C_SARS-CoV-2
C11orf88	0.803972	0.505037	1	NotSig	4424	1764	Brunello_Huh75_37C_SARS-CoV-2
C11orf91	0.935258	0.251104	1	NotSig	15892	1765	Brunello_Huh75_37C_SARS-CoV-2
C11orf94	0.777296	0.19065	1	NotSig	1930	1766	Brunello_Huh75_37C_SARS-CoV-2
C11orf95	0.766911	-0.36528	1	NotSig	10044	1767	Brunello_Huh75_37C_SARS-CoV-2
C11orf96	0.0174952	-1.44969	1	NotSig	378	1768	Brunello_Huh75_37C_SARS-CoV-2
C11orf97	0.480173	0.842583	1	NotSig	9238	1769	Brunello_Huh75_37C_SARS-CoV-2
C11orf98	0.427901	-0.88789	1	NotSig	13554	1770	Brunello_Huh75_37C_SARS-CoV-2
C12orf10	0.309122	-0.436338	1	NotSig	4804	1771	Brunello_Huh75_37C_SARS-CoV-2
C12orf29	0.792444	-0.262801	1	NotSig	6691	1772	Brunello_Huh75_37C_SARS-CoV-2
C12orf4	0.898608	0.294385	1	NotSig	13751	1773	Brunello_Huh75_37C_SARS-CoV-2
C12orf40	0.974445	-0.236116	1	NotSig	18284	1774	Brunello_Huh75_37C_SARS-CoV-2
C12orf42	0.588414	-0.0430459	1	NotSig	2802	1775	Brunello_Huh75_37C_SARS-CoV-2
C12orf43	0.0663599	-1.27412	1	NotSig	18998	1776	Brunello_Huh75_37C_SARS-CoV-2
C12orf45	0.213655	-0.339911	1	NotSig	10152	1777	Brunello_Huh75_37C_SARS-CoV-2
C12orf49	0.850653	0.414786	1	NotSig	17825	1778	Brunello_Huh75_37C_SARS-CoV-2
C12orf50	0.721613	-0.450332	1	NotSig	14816	1779	Brunello_Huh75_37C_SARS-CoV-2
C12orf54	0.0416962	-0.209694	1	NotSig	3435	1780	Brunello_Huh75_37C_SARS-CoV-2
C12orf56	0.00389829	-0.862486	1	NotSig	5920	1781	Brunello_Huh75_37C_SARS-CoV-2
C12orf57	0.939352	-0.297096	1	NotSig	8621	1782	Brunello_Huh75_37C_SARS-CoV-2
C12orf60	0.236636	-0.589275	1	NotSig	9752	1783	Brunello_Huh75_37C_SARS-CoV-2
C12orf65	0.0339157	-1.61239	1	NotSig	3606	1784	Brunello_Huh75_37C_SARS-CoV-2
C12orf66	0.234806	-0.902837	1	NotSig	11915	1785	Brunello_Huh75_37C_SARS-CoV-2
C12orf71	0.116448	1.23568	1	NotSig	6308	1786	Brunello_Huh75_37C_SARS-CoV-2
C12orf73	0.153749	-0.875385	1	NotSig	16661	1787	Brunello_Huh75_37C_SARS-CoV-2
C12orf74	0.512161	-0.788332	1	NotSig	18899	1788	Brunello_Huh75_37C_SARS-CoV-2
C12orf75	0.951171	-0.169121	1	NotSig	1037	1789	Brunello_Huh75_37C_SARS-CoV-2
C12orf76	0.732224	-0.128365	1	NotSig	10475	1790	Brunello_Huh75_37C_SARS-CoV-2
C12orf77	0.402837	0.84326	1	NotSig	1583	1791	Brunello_Huh75_37C_SARS-CoV-2
C12orf79	0.700383	0.195713	1	NotSig	13826	1792	Brunello_Huh75_37C_SARS-CoV-2
C12orf80	0.222956	0.92183	1	NotSig	2472	1793	Brunello_Huh75_37C_SARS-CoV-2
C14orf1	0.85984	-0.041945	1	NotSig	17239	1794	Brunello_Huh75_37C_SARS-CoV-2
C14orf105	0.653281	0.643389	1	NotSig	3673	1795	Brunello_Huh75_37C_SARS-CoV-2
C14orf119	0.934824	0.180186	1	NotSig	3126	1796	Brunello_Huh75_37C_SARS-CoV-2
C14orf132	0.368672	0.93159	1	NotSig	19237	1797	Brunello_Huh75_37C_SARS-CoV-2
C14orf142	0.152081	1.24856	1	NotSig	8290	1798	Brunello_Huh75_37C_SARS-CoV-2
C14orf159	0.817103	0.32093	1	NotSig	17469	1799	Brunello_Huh75_37C_SARS-CoV-2
C14orf166	0.424965	0.887894	1	NotSig	9562	1800	Brunello_Huh75_37C_SARS-CoV-2
C14orf169	0.0872115	-1.30526	1	NotSig	6344	1801	Brunello_Huh75_37C_SARS-CoV-2
C14orf177	0.25614	1.07765	1	NotSig	7433	1802	Brunello_Huh75_37C_SARS-CoV-2
C14orf178	0.626085	0.356346	1	NotSig	1437	1803	Brunello_Huh75_37C_SARS-CoV-2
C14orf180	0.370787	-0.91767	1	NotSig	4710	1804	Brunello_Huh75_37C_SARS-CoV-2
C14orf2	0.110896	-1.25397	1	NotSig	16600	1805	Brunello_Huh75_37C_SARS-CoV-2
C14orf28	0.924909	0.12229	1	NotSig	8609	1806	Brunello_Huh75_37C_SARS-CoV-2
C14orf37	0.246319	1.05122	1	NotSig	5553	1807	Brunello_Huh75_37C_SARS-CoV-2
C14orf39	0.709238	-0.344276	1	NotSig	1384	1808	Brunello_Huh75_37C_SARS-CoV-2
C14orf79	0.763248	0.436241	1	NotSig	17796	1809	Brunello_Huh75_37C_SARS-CoV-2
C14orf80	0.17907	-1.19744	1	NotSig	18239	1810	Brunello_Huh75_37C_SARS-CoV-2
C14orf93	0.564754	-0.702778	1	NotSig	3225	1811	Brunello_Huh75_37C_SARS-CoV-2
C15orf26	0.303594	-0.63772	1	NotSig	9357	1812	Brunello_Huh75_37C_SARS-CoV-2
C15orf27	0.11422	-1.27532	1	NotSig	5887	1813	Brunello_Huh75_37C_SARS-CoV-2
C15orf32	0.670697	0.435766	1	NotSig	1603	1814	Brunello_Huh75_37C_SARS-CoV-2
C15orf38-AP3S2	0.648206	0.0925807	1	NotSig	706	1815	Brunello_Huh75_37C_SARS-CoV-2
C15orf39	0.731259	0.546302	1	NotSig	5912	1816	Brunello_Huh75_37C_SARS-CoV-2
C15orf40	0.632703	0.643898	1	NotSig	12170	1817	Brunello_Huh75_37C_SARS-CoV-2
C15orf43	0.21862	0.796436	1	NotSig	4541	1819	Brunello_Huh75_37C_SARS-CoV-2
C15orf48	0.72621	0.0717211	1	NotSig	3703	1820	Brunello_Huh75_37C_SARS-CoV-2
C15orf52	0.188525	0.538224	1	NotSig	1068	1821	Brunello_Huh75_37C_SARS-CoV-2
C15orf53	0.870329	0.16965	1	NotSig	3120	1822	Brunello_Huh75_37C_SARS-CoV-2
C15orf54	0.243648	-1.09678	1	NotSig	12945	1823	Brunello_Huh75_37C_SARS-CoV-2
C15orf56	0.750282	0.51997	1	NotSig	3589	1824	Brunello_Huh75_37C_SARS-CoV-2
C15orf57	0.00374646	2.03882	1	NotSig	7282	1825	Brunello_Huh75_37C_SARS-CoV-2
C15orf59	0.918924	0.344137	1	NotSig	1220	1826	Brunello_Huh75_37C_SARS-CoV-2
C15orf61	0.955293	-0.00458107	1	NotSig	15809	1827	Brunello_Huh75_37C_SARS-CoV-2
C15orf62	0.0444957	1.06021	1	NotSig	9777	1828	Brunello_Huh75_37C_SARS-CoV-2
C15orf65	0.392583	-0.469997	1	NotSig	701	1829	Brunello_Huh75_37C_SARS-CoV-2
C16orf13	0.56344	-0.688302	1	NotSig	4413	1830	Brunello_Huh75_37C_SARS-CoV-2
C16orf45	0.582667	-0.678911	1	NotSig	12655	1831	Brunello_Huh75_37C_SARS-CoV-2
C16orf46	0.859094	0.451554	1	NotSig	8901	1832	Brunello_Huh75_37C_SARS-CoV-2
C16orf47	0.836707	0.470525	1	NotSig	2710	1833	Brunello_Huh75_37C_SARS-CoV-2
C16orf52	0.360161	-0.0594544	1	NotSig	2711	1834	Brunello_Huh75_37C_SARS-CoV-2
C16orf54	0.818617	0.479711	1	NotSig	3543	1835	Brunello_Huh75_37C_SARS-CoV-2
C16orf58	0.328569	0.519906	1	NotSig	3897	1836	Brunello_Huh75_37C_SARS-CoV-2
C16orf59	0.0918486	-0.0943051	1	NotSig	18855	1837	Brunello_Huh75_37C_SARS-CoV-2
C16orf70	0.90424	-0.161665	1	NotSig	4001	1839	Brunello_Huh75_37C_SARS-CoV-2
C16orf71	0.486345	-0.170244	1	NotSig	3779	1840	Brunello_Huh75_37C_SARS-CoV-2
C16orf72	0.44995	0.17553	1	NotSig	14428	1841	Brunello_Huh75_37C_SARS-CoV-2
C16orf74	0.773523	0.365435	1	NotSig	17636	1842	Brunello_Huh75_37C_SARS-CoV-2
C16orf78	0.598213	-0.689512	1	NotSig	19284	1843	Brunello_Huh75_37C_SARS-CoV-2
C16orf82	0.886646	-0.154858	1	NotSig	10751	1844	Brunello_Huh75_37C_SARS-CoV-2
C16orf86	0.699247	-0.621977	1	NotSig	5097	1845	Brunello_Huh75_37C_SARS-CoV-2
C16orf87	0.669748	0.422437	1	NotSig	10596	1846	Brunello_Huh75_37C_SARS-CoV-2
C16orf89	0.790563	0.234871	1	NotSig	3370	1847	Brunello_Huh75_37C_SARS-CoV-2
C16orf90	0.669662	0.421211	1	NotSig	15241	1848	Brunello_Huh75_37C_SARS-CoV-2
C16orf91	0.934538	0.0888943	1	NotSig	8549	1849	Brunello_Huh75_37C_SARS-CoV-2
C16orf92	0.561709	-0.130817	1	NotSig	14743	1850	Brunello_Huh75_37C_SARS-CoV-2
C16orf93	0.0704332	0.255058	1	NotSig	3640	1851	Brunello_Huh75_37C_SARS-CoV-2
C16orf95	0.202015	-0.678794	1	NotSig	3421	1852	Brunello_Huh75_37C_SARS-CoV-2
C16orf96	0.826062	0.221748	1	NotSig	8035	1853	Brunello_Huh75_37C_SARS-CoV-2
C16orf97	0.662731	0.271662	1	NotSig	4762	1854	Brunello_Huh75_37C_SARS-CoV-2
C17orf100	0.353407	-0.581233	1	NotSig	3024	1855	Brunello_Huh75_37C_SARS-CoV-2
C17orf102	0.392309	-0.519842	1	NotSig	923	1856	Brunello_Huh75_37C_SARS-CoV-2
C17orf104	0.384137	0.0457869	1	NotSig	12592	1857	Brunello_Huh75_37C_SARS-CoV-2
C17orf105	0.732512	-0.533052	1	NotSig	13540	1858	Brunello_Huh75_37C_SARS-CoV-2
C17orf107	0.342104	-0.0494125	1	NotSig	14967	1859	Brunello_Huh75_37C_SARS-CoV-2
C17orf112	0.914942	0.182898	1	NotSig	17044	1860	Brunello_Huh75_37C_SARS-CoV-2
C17orf47	0.430632	-0.86773	1	NotSig	3166	1861	Brunello_Huh75_37C_SARS-CoV-2
C17orf49	0.0866324	-1.37842	1	NotSig	16508	1862	Brunello_Huh75_37C_SARS-CoV-2
C17orf50	0.0838262	-1.30343	1	NotSig	6618	1863	Brunello_Huh75_37C_SARS-CoV-2
C17orf51	0.25403	1.09526	1	NotSig	6779	1864	Brunello_Huh75_37C_SARS-CoV-2
C17orf53	0.137618	0.844824	1	NotSig	12474	1865	Brunello_Huh75_37C_SARS-CoV-2
C17orf58	0.152732	-1.25138	1	NotSig	668	1866	Brunello_Huh75_37C_SARS-CoV-2
C17orf59	0.169582	1.0485	1	NotSig	4279	1867	Brunello_Huh75_37C_SARS-CoV-2
C17orf62	0.905886	0.193019	1	NotSig	14617	1868	Brunello_Huh75_37C_SARS-CoV-2
C17orf64	0.791126	0.0111102	1	NotSig	11565	1869	Brunello_Huh75_37C_SARS-CoV-2
C17orf67	0.209716	-0.348513	1	NotSig	366	1870	Brunello_Huh75_37C_SARS-CoV-2
C17orf70	0.00872153	-1.32753	1	NotSig	18496	1871	Brunello_Huh75_37C_SARS-CoV-2
C17orf74	0.250567	-0.447533	1	NotSig	5508	1872	Brunello_Huh75_37C_SARS-CoV-2
C17orf75	0.0551027	-1.50367	1	NotSig	16229	1873	Brunello_Huh75_37C_SARS-CoV-2
C17orf77	0.711983	0.547981	1	NotSig	10684	1874	Brunello_Huh75_37C_SARS-CoV-2
C17orf78	0.872766	-0.38163	1	NotSig	13896	1875	Brunello_Huh75_37C_SARS-CoV-2
C17orf80	0.201481	1.07026	1	NotSig	5691	1876	Brunello_Huh75_37C_SARS-CoV-2
C17orf82	0.648859	-0.233211	1	NotSig	9093	1877	Brunello_Huh75_37C_SARS-CoV-2
C17orf85	0.0220502	-1.42729	1	NotSig	4371	1878	Brunello_Huh75_37C_SARS-CoV-2
C17orf96	0.306694	0.402639	1	NotSig	11406	1880	Brunello_Huh75_37C_SARS-CoV-2
C17orf97	0.925397	0.163009	1	NotSig	8021	1881	Brunello_Huh75_37C_SARS-CoV-2
C17orf98	0.0744205	-1.3535	1	NotSig	6503	1882	Brunello_Huh75_37C_SARS-CoV-2
C17orf99	0.524137	-0.130466	1	NotSig	10301	1883	Brunello_Huh75_37C_SARS-CoV-2
C18orf21	0.0489352	-0.879642	1	NotSig	4898	1884	Brunello_Huh75_37C_SARS-CoV-2
C18orf25	0.35088	0.88611	1	NotSig	18700	1885	Brunello_Huh75_37C_SARS-CoV-2
C18orf32	0.435337	0.840395	1	NotSig	7514	1886	Brunello_Huh75_37C_SARS-CoV-2
C18orf42	0.112998	1.25978	1	NotSig	957	1887	Brunello_Huh75_37C_SARS-CoV-2
C18orf54	0.756405	0.569141	1	NotSig	8153	1888	Brunello_Huh75_37C_SARS-CoV-2
C18orf63	0.548589	-0.247301	1	NotSig	8542	1889	Brunello_Huh75_37C_SARS-CoV-2
C18orf65	0.941263	0.312663	1	NotSig	6297	1890	Brunello_Huh75_37C_SARS-CoV-2
C18orf8	0.814746	-0.351515	1	NotSig	11514	1891	Brunello_Huh75_37C_SARS-CoV-2
C19orf12	0.367222	-0.336801	1	NotSig	10165	1892	Brunello_Huh75_37C_SARS-CoV-2
C19orf18	0.858126	-0.426232	1	NotSig	1105	1893	Brunello_Huh75_37C_SARS-CoV-2
C19orf24	0.228028	-0.43478	1	NotSig	13381	1894	Brunello_Huh75_37C_SARS-CoV-2
C19orf25	0.49928	-0.649863	1	NotSig	4053	1895	Brunello_Huh75_37C_SARS-CoV-2
C19orf26	0.656572	0.067554	1	NotSig	6885	1896	Brunello_Huh75_37C_SARS-CoV-2
C19orf33	0.0275255	-0.60317	1	NotSig	8895	1897	Brunello_Huh75_37C_SARS-CoV-2
C19orf35	0.135035	-1.22035	1	NotSig	17220	1898	Brunello_Huh75_37C_SARS-CoV-2
C19orf38	0.0602117	-1.05573	1	NotSig	3375	1899	Brunello_Huh75_37C_SARS-CoV-2
C19orf40	0.649726	0.322913	1	NotSig	15580	1900	Brunello_Huh75_37C_SARS-CoV-2
C19orf43	0.308063	0.35638	1	NotSig	9414	1901	Brunello_Huh75_37C_SARS-CoV-2
C19orf44	0.175582	-0.0195675	1	NotSig	18166	1902	Brunello_Huh75_37C_SARS-CoV-2
C19orf45	0.136564	1.19692	1	NotSig	18523	1903	Brunello_Huh75_37C_SARS-CoV-2
C19orf47	0.54372	0.261892	1	NotSig	3203	1904	Brunello_Huh75_37C_SARS-CoV-2
C19orf48	0.022753	1.5384	1	NotSig	12995	1905	Brunello_Huh75_37C_SARS-CoV-2
C19orf52	0.00191541	-1.87973	1	NotSig	14604	1906	Brunello_Huh75_37C_SARS-CoV-2
C19orf53	0.350542	-0.512979	1	NotSig	6724	1907	Brunello_Huh75_37C_SARS-CoV-2
C19orf54	0.986183	0.0970011	1	NotSig	4985	1908	Brunello_Huh75_37C_SARS-CoV-2
C19orf57	0.651878	0.363526	1	NotSig	18805	1909	Brunello_Huh75_37C_SARS-CoV-2
C19orf60	0.532204	-0.247576	1	NotSig	5406	1910	Brunello_Huh75_37C_SARS-CoV-2
C19orf66	0.625154	-0.352769	1	NotSig	7853	1911	Brunello_Huh75_37C_SARS-CoV-2
C19orf67	0.88043	0.0981555	1	NotSig	17716	1912	Brunello_Huh75_37C_SARS-CoV-2
C19orf68	0.806748	-0.315724	1	NotSig	6134	1913	Brunello_Huh75_37C_SARS-CoV-2
C19orf70	0.0239785	-1.66632	1	NotSig	17151	1914	Brunello_Huh75_37C_SARS-CoV-2
C19orf71	0.90005	-0.159232	1	NotSig	1659	1915	Brunello_Huh75_37C_SARS-CoV-2
C19orf73	0.755549	-0.177487	1	NotSig	4875	1916	Brunello_Huh75_37C_SARS-CoV-2
C19orf80	0.121999	-0.835233	1	NotSig	8828	1917	Brunello_Huh75_37C_SARS-CoV-2
C19orf81	0.993589	0.0428079	1	NotSig	2705	1918	Brunello_Huh75_37C_SARS-CoV-2
C19orf84	0.793444	-0.373298	1	NotSig	14806	1919	Brunello_Huh75_37C_SARS-CoV-2
C1D	0.216701	1.01693	1	NotSig	1546	1920	Brunello_Huh75_37C_SARS-CoV-2
C1GALT1	0.416349	0.876215	1	NotSig	11632	1921	Brunello_Huh75_37C_SARS-CoV-2
C1GALT1C1	0.412583	0.90206	1	NotSig	17986	1922	Brunello_Huh75_37C_SARS-CoV-2
C1GALT1C1L	0.632226	0.307388	1	NotSig	17725	1923	Brunello_Huh75_37C_SARS-CoV-2
C1orf100	0.556795	0.514002	1	NotSig	4712	1924	Brunello_Huh75_37C_SARS-CoV-2
C1orf101	0.67015	0.619213	1	NotSig	1873	1925	Brunello_Huh75_37C_SARS-CoV-2
C1orf105	0.531228	0.377025	1	NotSig	13272	1926	Brunello_Huh75_37C_SARS-CoV-2
C1orf106	0.0152262	1.79477	1	NotSig	17161	1927	Brunello_Huh75_37C_SARS-CoV-2
C1orf109	0.942517	-0.115693	1	NotSig	12296	1928	Brunello_Huh75_37C_SARS-CoV-2
C1orf110	0.8755	0.42709	1	NotSig	14352	1929	Brunello_Huh75_37C_SARS-CoV-2
C1orf111	0.308287	-0.840312	1	NotSig	6426	1930	Brunello_Huh75_37C_SARS-CoV-2
C1orf112	0.798518	0.286368	1	NotSig	1337	1931	Brunello_Huh75_37C_SARS-CoV-2
C1orf115	0.0547759	1.22356	1	NotSig	16532	1932	Brunello_Huh75_37C_SARS-CoV-2
C1orf116	0.540694	-0.230322	1	NotSig	13036	1933	Brunello_Huh75_37C_SARS-CoV-2
C1orf122	0.311013	0.0619269	1	NotSig	19111	1934	Brunello_Huh75_37C_SARS-CoV-2
C1orf123	0.194512	-0.151582	1	NotSig	7511	1935	Brunello_Huh75_37C_SARS-CoV-2
C1orf127	0.912226	0.220613	1	NotSig	15520	1936	Brunello_Huh75_37C_SARS-CoV-2
C1orf131	0.00980989	1.39831	1	NotSig	16353	1937	Brunello_Huh75_37C_SARS-CoV-2
C1orf137	0.655168	-0.610792	1	NotSig	9838	1938	Brunello_Huh75_37C_SARS-CoV-2
C1orf141	0.566929	0.664969	1	NotSig	19350	1939	Brunello_Huh75_37C_SARS-CoV-2
C1orf146	0.0587398	-0.837533	1	NotSig	11020	1940	Brunello_Huh75_37C_SARS-CoV-2
C1orf158	0.217924	0.365923	1	NotSig	8760	1941	Brunello_Huh75_37C_SARS-CoV-2
C1orf159	0.559849	0.690454	1	NotSig	153	1942	Brunello_Huh75_37C_SARS-CoV-2
C1orf162	0.303406	-0.740589	1	NotSig	11252	1943	Brunello_Huh75_37C_SARS-CoV-2
C1orf167	0.52388	0.800053	1	NotSig	907	1944	Brunello_Huh75_37C_SARS-CoV-2
C1orf168	0.972189	-0.143272	1	NotSig	3055	1945	Brunello_Huh75_37C_SARS-CoV-2
C1orf174	0.108219	1.22873	1	NotSig	11173	1946	Brunello_Huh75_37C_SARS-CoV-2
C1orf177	0.766109	-0.525078	1	NotSig	6712	1947	Brunello_Huh75_37C_SARS-CoV-2
C1orf185	0.425065	0.05729	1	NotSig	8027	1948	Brunello_Huh75_37C_SARS-CoV-2
C1orf186	0.740983	-0.127224	1	NotSig	6845	1949	Brunello_Huh75_37C_SARS-CoV-2
C1orf189	0.0763493	1.42673	1	NotSig	10782	1950	Brunello_Huh75_37C_SARS-CoV-2
C1orf194	0.822699	-0.498487	1	NotSig	7494	1951	Brunello_Huh75_37C_SARS-CoV-2
C1orf195	0.504954	0.801779	1	NotSig	1689	1952	Brunello_Huh75_37C_SARS-CoV-2
C1orf198	0.790482	0.47969	1	NotSig	16147	1953	Brunello_Huh75_37C_SARS-CoV-2
C1orf204	0.644404	0.281989	1	NotSig	10710	1954	Brunello_Huh75_37C_SARS-CoV-2
C1orf21	0.906207	0.239378	1	NotSig	8165	1955	Brunello_Huh75_37C_SARS-CoV-2
C1orf210	0.766811	-0.0309341	1	NotSig	11944	1956	Brunello_Huh75_37C_SARS-CoV-2
C1orf216	0.944679	0.130978	1	NotSig	18802	1957	Brunello_Huh75_37C_SARS-CoV-2
C1orf226	0.344711	0.924062	1	NotSig	18628	1958	Brunello_Huh75_37C_SARS-CoV-2
C1orf228	0.124091	-0.947989	1	NotSig	13173	1959	Brunello_Huh75_37C_SARS-CoV-2
C1orf229	0.425306	0.000321805	1	NotSig	10311	1960	Brunello_Huh75_37C_SARS-CoV-2
C1orf233	0.132759	-1.26847	1	NotSig	4757	1961	Brunello_Huh75_37C_SARS-CoV-2
C1orf234	0.393696	-0.668357	1	NotSig	8500	1962	Brunello_Huh75_37C_SARS-CoV-2
C1orf27	0.446269	-0.160197	1	NotSig	5656	1963	Brunello_Huh75_37C_SARS-CoV-2
C1orf50	0.341956	-0.932163	1	NotSig	19259	1965	Brunello_Huh75_37C_SARS-CoV-2
C1orf52	0.580267	-0.629461	1	NotSig	15503	1966	Brunello_Huh75_37C_SARS-CoV-2
C1orf53	0.366482	0.334077	1	NotSig	3269	1967	Brunello_Huh75_37C_SARS-CoV-2
C1orf54	0.921094	-0.349795	1	NotSig	3389	1968	Brunello_Huh75_37C_SARS-CoV-2
C1orf56	0.308255	-0.956097	1	NotSig	1367	1969	Brunello_Huh75_37C_SARS-CoV-2
C1orf61	0.500883	0.814234	1	NotSig	4912	1970	Brunello_Huh75_37C_SARS-CoV-2
C1orf64	0.452053	0.0312001	1	NotSig	11789	1971	Brunello_Huh75_37C_SARS-CoV-2
C1orf68	0.394422	0.76401	1	NotSig	12595	1972	Brunello_Huh75_37C_SARS-CoV-2
C1orf86	0.950505	0.295388	1	NotSig	18538	1973	Brunello_Huh75_37C_SARS-CoV-2
C1orf87	0.95407	0.284643	1	NotSig	2423	1974	Brunello_Huh75_37C_SARS-CoV-2
C1orf94	0.743457	0.243876	1	NotSig	1106	1975	Brunello_Huh75_37C_SARS-CoV-2
C1orf95	0.318054	0.960464	1	NotSig	6899	1976	Brunello_Huh75_37C_SARS-CoV-2
C1QA	0.821197	0.494811	1	NotSig	2684	1977	Brunello_Huh75_37C_SARS-CoV-2
C1QB	0.665654	-0.0621784	1	NotSig	12166	1978	Brunello_Huh75_37C_SARS-CoV-2
C1QC	0.341565	0.332931	1	NotSig	5917	1980	Brunello_Huh75_37C_SARS-CoV-2
C1QL1	0.398207	0.888527	1	NotSig	12417	1981	Brunello_Huh75_37C_SARS-CoV-2
C1QL2	0.405845	0.155211	1	NotSig	16236	1982	Brunello_Huh75_37C_SARS-CoV-2
C1QL3	0.693761	-0.247081	1	NotSig	3191	1983	Brunello_Huh75_37C_SARS-CoV-2
C1QL4	0.384634	-0.891197	1	NotSig	9332	1984	Brunello_Huh75_37C_SARS-CoV-2
C1QTNF1	0.629696	-0.663783	1	NotSig	1693	1985	Brunello_Huh75_37C_SARS-CoV-2
C1QTNF2	0.977774	-0.171324	1	NotSig	18361	1986	Brunello_Huh75_37C_SARS-CoV-2
C1QTNF3	0.353393	-0.943979	1	NotSig	12879	1987	Brunello_Huh75_37C_SARS-CoV-2
C1QTNF4	0.489009	-0.704727	1	NotSig	19187	1988	Brunello_Huh75_37C_SARS-CoV-2
C1QTNF5	0.781901	0.400477	1	NotSig	17369	1989	Brunello_Huh75_37C_SARS-CoV-2
C1QTNF6	0.0078974	1.6606	1	NotSig	8801	1990	Brunello_Huh75_37C_SARS-CoV-2
C1QTNF7	0.033065	1.51443	1	NotSig	4284	1991	Brunello_Huh75_37C_SARS-CoV-2
C1QTNF8	0.495163	0.589729	1	NotSig	12591	1992	Brunello_Huh75_37C_SARS-CoV-2
C1QTNF9	0.741957	-0.541827	1	NotSig	9237	1993	Brunello_Huh75_37C_SARS-CoV-2
C1QTNF9B	0.0300637	-0.954396	1	NotSig	2010	1994	Brunello_Huh75_37C_SARS-CoV-2
C1QTNF9B-AS1	0.842342	-0.421103	1	NotSig	7143	1995	Brunello_Huh75_37C_SARS-CoV-2
C1RL	0.337807	0.267965	1	NotSig	2258	1996	Brunello_Huh75_37C_SARS-CoV-2
C1S	0.486846	0.338856	1	NotSig	6458	1997	Brunello_Huh75_37C_SARS-CoV-2
C2	0.696895	0.601706	1	NotSig	9001	1998	Brunello_Huh75_37C_SARS-CoV-2
C20orf141	0.842822	0.179566	1	NotSig	18048	1999	Brunello_Huh75_37C_SARS-CoV-2
C20orf144	0.865345	-0.279757	1	NotSig	10367	2000	Brunello_Huh75_37C_SARS-CoV-2
C20orf173	0.833899	0.386247	1	NotSig	5635	2001	Brunello_Huh75_37C_SARS-CoV-2
C20orf194	0.557709	-0.446516	1	NotSig	12487	2002	Brunello_Huh75_37C_SARS-CoV-2
C20orf195	0.0123743	0.764356	1	NotSig	13010	2003	Brunello_Huh75_37C_SARS-CoV-2
C20orf196	0.353955	0.0420628	1	NotSig	8025	2004	Brunello_Huh75_37C_SARS-CoV-2
C20orf197	0.824672	-0.0595797	1	NotSig	10503	2005	Brunello_Huh75_37C_SARS-CoV-2
C20orf202	0.747876	0.333712	1	NotSig	14657	2006	Brunello_Huh75_37C_SARS-CoV-2
C20orf203	0.868262	0.0234426	1	NotSig	14693	2007	Brunello_Huh75_37C_SARS-CoV-2
C20orf24	0.798136	-0.405454	1	NotSig	9922	2008	Brunello_Huh75_37C_SARS-CoV-2
C20orf27	0.0630642	-1.41252	1	NotSig	13370	2009	Brunello_Huh75_37C_SARS-CoV-2
C20orf62	0.912743	0.276551	1	NotSig	7510	2010	Brunello_Huh75_37C_SARS-CoV-2
C20orf78	0.984259	-0.0693451	1	NotSig	9350	2011	Brunello_Huh75_37C_SARS-CoV-2
C20orf85	0.230637	1.0892	1	NotSig	5758	2012	Brunello_Huh75_37C_SARS-CoV-2
C20orf96	0.30127	-0.868064	1	NotSig	9462	2013	Brunello_Huh75_37C_SARS-CoV-2
C21orf140	0.395986	-0.177244	1	NotSig	1915	2014	Brunello_Huh75_37C_SARS-CoV-2
C21orf2	0.00654668	1.42051	1	NotSig	639	2015	Brunello_Huh75_37C_SARS-CoV-2
C21orf33	0.000990774	-1.51993	1	NotSig	9770	2016	Brunello_Huh75_37C_SARS-CoV-2
C21orf58	0.7878	0.145917	1	NotSig	5098	2017	Brunello_Huh75_37C_SARS-CoV-2
C21orf59	0.878157	0.0949515	1	NotSig	10018	2018	Brunello_Huh75_37C_SARS-CoV-2
C21orf62	0.162422	1.21649	1	NotSig	4556	2019	Brunello_Huh75_37C_SARS-CoV-2
C21orf91	0.813894	0.447094	1	NotSig	11936	2020	Brunello_Huh75_37C_SARS-CoV-2
C22orf15	0.0872216	1.34568	1	NotSig	18459	2021	Brunello_Huh75_37C_SARS-CoV-2
C22orf23	0.067006	1.45907	1	NotSig	12226	2022	Brunello_Huh75_37C_SARS-CoV-2
C22orf24	0.68832	0.219327	1	NotSig	6254	2023	Brunello_Huh75_37C_SARS-CoV-2
C22orf29	0.00773086	1.81617	1	NotSig	14064	2024	Brunello_Huh75_37C_SARS-CoV-2
C22orf31	0.31005	1.02409	1	NotSig	9070	2025	Brunello_Huh75_37C_SARS-CoV-2
C22orf34	0.846763	-0.0356687	1	NotSig	4709	2026	Brunello_Huh75_37C_SARS-CoV-2
C22orf39	0.579839	0.625666	1	NotSig	5183	2027	Brunello_Huh75_37C_SARS-CoV-2
C22orf42	0.00232327	2.10793	1	NotSig	12009	2028	Brunello_Huh75_37C_SARS-CoV-2
C22orf46	0.000371515	2.36146	1	NotSig	2795	2029	Brunello_Huh75_37C_SARS-CoV-2
C2CD2	0.110927	1.32434	1	NotSig	18751	2030	Brunello_Huh75_37C_SARS-CoV-2
C2CD2L	0.562446	0.728067	1	NotSig	1094	2031	Brunello_Huh75_37C_SARS-CoV-2
C2CD3	0.563942	0.735798	1	NotSig	8261	2032	Brunello_Huh75_37C_SARS-CoV-2
C2CD4A	0.0741815	1.42155	1	NotSig	161	2033	Brunello_Huh75_37C_SARS-CoV-2
C2CD4B	0.865656	-0.402293	1	NotSig	3324	2034	Brunello_Huh75_37C_SARS-CoV-2
C2CD4C	0.484872	-0.170937	1	NotSig	2369	2035	Brunello_Huh75_37C_SARS-CoV-2
C2CD4D	0.421552	0.733837	1	NotSig	12742	2036	Brunello_Huh75_37C_SARS-CoV-2
C2CD5	0.139922	-1.27229	1	NotSig	8093	2037	Brunello_Huh75_37C_SARS-CoV-2
C2orf15	0.000580342	-1.62273	1	NotSig	13842	2038	Brunello_Huh75_37C_SARS-CoV-2
C2orf16	0.195218	1.04832	1	NotSig	16346	2039	Brunello_Huh75_37C_SARS-CoV-2
C2orf27A	0.523414	-0.162776	1	NotSig	4283	2040	Brunello_Huh75_37C_SARS-CoV-2
C2orf27B	0.487213	-0.816934	1	NotSig	18117	2041	Brunello_Huh75_37C_SARS-CoV-2
C2orf40	0.880928	-0.231405	1	NotSig	15684	2042	Brunello_Huh75_37C_SARS-CoV-2
C2orf42	0.993465	-0.133982	1	NotSig	12095	2043	Brunello_Huh75_37C_SARS-CoV-2
C2orf44	0.534364	0.633381	1	NotSig	15177	2044	Brunello_Huh75_37C_SARS-CoV-2
C2orf47	0.0978695	-1.32082	1	NotSig	15484	2045	Brunello_Huh75_37C_SARS-CoV-2
C2orf48	0.520832	0.78541	1	NotSig	11824	2046	Brunello_Huh75_37C_SARS-CoV-2
C2orf49	0.461174	-0.139055	1	NotSig	13725	2047	Brunello_Huh75_37C_SARS-CoV-2
C2orf50	0.760801	0.455941	1	NotSig	16234	2048	Brunello_Huh75_37C_SARS-CoV-2
C2orf54	0.685844	0.624494	1	NotSig	8178	2049	Brunello_Huh75_37C_SARS-CoV-2
C2orf57	0.935904	0.116239	1	NotSig	12925	2050	Brunello_Huh75_37C_SARS-CoV-2
C2orf61	0.806043	0.00025183	1	NotSig	367	2051	Brunello_Huh75_37C_SARS-CoV-2
C2orf66	0.289904	0.394886	1	NotSig	6651	2052	Brunello_Huh75_37C_SARS-CoV-2
C2orf68	0.365219	-0.483494	1	NotSig	8734	2053	Brunello_Huh75_37C_SARS-CoV-2
C2orf69	0.195901	-0.1941	1	NotSig	17718	2054	Brunello_Huh75_37C_SARS-CoV-2
C2orf70	0.0416857	-1.48536	1	NotSig	5241	2055	Brunello_Huh75_37C_SARS-CoV-2
C2orf71	0.722959	-0.533983	1	NotSig	3025	2056	Brunello_Huh75_37C_SARS-CoV-2
C2orf72	0.231847	-0.897102	1	NotSig	10673	2057	Brunello_Huh75_37C_SARS-CoV-2
C2orf73	0.354631	-0.816726	1	NotSig	1522	2058	Brunello_Huh75_37C_SARS-CoV-2
C2orf74	0.581112	-0.382863	1	NotSig	18439	2059	Brunello_Huh75_37C_SARS-CoV-2
C2orf76	0.316949	0.872283	1	NotSig	10314	2060	Brunello_Huh75_37C_SARS-CoV-2
C2orf78	0.781301	0.0478177	1	NotSig	3280	2061	Brunello_Huh75_37C_SARS-CoV-2
C2orf80	0.65968	-0.148669	1	NotSig	6441	2062	Brunello_Huh75_37C_SARS-CoV-2
C2orf81	0.63789	0.576527	1	NotSig	11243	2063	Brunello_Huh75_37C_SARS-CoV-2
C2orf82	0.969468	-0.196814	1	NotSig	3134	2064	Brunello_Huh75_37C_SARS-CoV-2
C2orf83	0.2337	-0.676481	1	NotSig	7813	2065	Brunello_Huh75_37C_SARS-CoV-2
C2orf88	0.901513	0.390057	1	NotSig	11262	2066	Brunello_Huh75_37C_SARS-CoV-2
C2orf91	0.350848	0.977452	1	NotSig	10133	2067	Brunello_Huh75_37C_SARS-CoV-2
C3	0.860683	0.409991	1	NotSig	5411	2068	Brunello_Huh75_37C_SARS-CoV-2
C3AR1	0.671172	-0.172024	1	NotSig	9714	2069	Brunello_Huh75_37C_SARS-CoV-2
C3orf14	0.609242	0.610837	1	NotSig	5770	2070	Brunello_Huh75_37C_SARS-CoV-2
C3orf17	0.000895484	1.50883	1	NotSig	16966	2071	Brunello_Huh75_37C_SARS-CoV-2
C3orf18	0.885671	0.324811	1	NotSig	2067	2072	Brunello_Huh75_37C_SARS-CoV-2
C3orf20	0.979745	-0.0372604	1	NotSig	11018	2073	Brunello_Huh75_37C_SARS-CoV-2
C3orf22	0.610539	0.208177	1	NotSig	10267	2074	Brunello_Huh75_37C_SARS-CoV-2
C3orf30	0.451909	0.740756	1	NotSig	4930	2075	Brunello_Huh75_37C_SARS-CoV-2
C3orf33	0.0916663	1.29778	1	NotSig	2883	2076	Brunello_Huh75_37C_SARS-CoV-2
C3orf35	0.890931	0.110018	1	NotSig	7354	2077	Brunello_Huh75_37C_SARS-CoV-2
C3orf36	0.329557	-0.369637	1	NotSig	13507	2078	Brunello_Huh75_37C_SARS-CoV-2
C3orf38	0.41498	0.289886	1	NotSig	13350	2079	Brunello_Huh75_37C_SARS-CoV-2
C3orf52	0.522442	-0.409584	1	NotSig	9668	2080	Brunello_Huh75_37C_SARS-CoV-2
C3orf56	0.321588	0.998251	1	NotSig	2632	2081	Brunello_Huh75_37C_SARS-CoV-2
C3orf58	0.00539536	1.88944	1	NotSig	15676	2082	Brunello_Huh75_37C_SARS-CoV-2
C3orf62	0.12164	0.613903	1	NotSig	17463	2083	Brunello_Huh75_37C_SARS-CoV-2
C3orf67	0.745259	0.0270442	1	NotSig	10040	2084	Brunello_Huh75_37C_SARS-CoV-2
C3orf70	0.139349	0.7565	1	NotSig	5460	2085	Brunello_Huh75_37C_SARS-CoV-2
C3orf79	0.916628	0.365249	1	NotSig	11233	2086	Brunello_Huh75_37C_SARS-CoV-2
C3orf80	0.904426	0.384366	1	NotSig	10595	2087	Brunello_Huh75_37C_SARS-CoV-2
C3orf84	0.73998	0.034508	1	NotSig	19358	2088	Brunello_Huh75_37C_SARS-CoV-2
C4A	0.755838	-0.00328273	1	NotSig	9554	2089	Brunello_Huh75_37C_SARS-CoV-2
C4B	0.682353	0.586194	1	NotSig	11012	2090	Brunello_Huh75_37C_SARS-CoV-2
C4BPA	0.761866	0.296031	1	NotSig	15953	2091	Brunello_Huh75_37C_SARS-CoV-2
C4BPB	0.808961	0.407913	1	NotSig	9248	2092	Brunello_Huh75_37C_SARS-CoV-2
C4orf17	0.942275	0.08506	1	NotSig	10434	2093	Brunello_Huh75_37C_SARS-CoV-2
C4orf19	0.365127	0.882094	1	NotSig	10964	2094	Brunello_Huh75_37C_SARS-CoV-2
C4orf22	0.800577	0.518836	1	NotSig	197	2095	Brunello_Huh75_37C_SARS-CoV-2
C4orf26	0.933693	-0.331018	1	NotSig	14415	2096	Brunello_Huh75_37C_SARS-CoV-2
C4orf27	0.847099	0.41301	1	NotSig	15888	2097	Brunello_Huh75_37C_SARS-CoV-2
C4orf29	0.397498	0.888914	1	NotSig	14568	2098	Brunello_Huh75_37C_SARS-CoV-2
C4orf3	0.0583156	0.731885	1	NotSig	12100	2099	Brunello_Huh75_37C_SARS-CoV-2
C4orf32	0.136041	1.19429	1	NotSig	14438	2100	Brunello_Huh75_37C_SARS-CoV-2
C4orf33	0.557247	-0.505243	1	NotSig	9033	2101	Brunello_Huh75_37C_SARS-CoV-2
C4orf36	0.354743	-0.96499	1	NotSig	5728	2102	Brunello_Huh75_37C_SARS-CoV-2
C4orf45	0.389827	0.498484	1	NotSig	4763	2103	Brunello_Huh75_37C_SARS-CoV-2
C4orf46	0.383608	-0.295521	1	NotSig	18675	2104	Brunello_Huh75_37C_SARS-CoV-2
C4orf47	0.975535	-0.163142	1	NotSig	18484	2105	Brunello_Huh75_37C_SARS-CoV-2
C4orf48	0.10542	-1.26453	1	NotSig	12862	2106	Brunello_Huh75_37C_SARS-CoV-2
C4orf51	0.893202	0.380628	1	NotSig	15506	2107	Brunello_Huh75_37C_SARS-CoV-2
C5	0.263345	0.701953	1	NotSig	13194	2108	Brunello_Huh75_37C_SARS-CoV-2
C5AR1	0.823098	0.0783384	1	NotSig	1531	2109	Brunello_Huh75_37C_SARS-CoV-2
C5AR2	0.744618	0.465262	1	NotSig	9928	2110	Brunello_Huh75_37C_SARS-CoV-2
C5orf15	0.550674	-0.561381	1	NotSig	15647	2111	Brunello_Huh75_37C_SARS-CoV-2
C5orf22	0.23044	1.10306	1	NotSig	14301	2112	Brunello_Huh75_37C_SARS-CoV-2
C5orf24	0.225701	-0.325627	1	NotSig	11191	2113	Brunello_Huh75_37C_SARS-CoV-2
C5orf28	0.0180799	-1.43112	1	NotSig	15936	2114	Brunello_Huh75_37C_SARS-CoV-2
C5orf30	0.576893	0.0896983	1	NotSig	8339	2115	Brunello_Huh75_37C_SARS-CoV-2
C5orf34	0.654355	0.153305	1	NotSig	11357	2116	Brunello_Huh75_37C_SARS-CoV-2
C5orf38	0.518153	-0.407874	1	NotSig	18228	2117	Brunello_Huh75_37C_SARS-CoV-2
C5orf42	0.688429	0.542583	1	NotSig	16842	2118	Brunello_Huh75_37C_SARS-CoV-2
C5orf45	0.42274	-0.310526	1	NotSig	7357	2119	Brunello_Huh75_37C_SARS-CoV-2
C5orf46	0.539841	0.58108	1	NotSig	6299	2120	Brunello_Huh75_37C_SARS-CoV-2
C5orf47	0.885881	0.334425	1	NotSig	11678	2121	Brunello_Huh75_37C_SARS-CoV-2
C5orf49	0.0579617	1.10641	1	NotSig	7388	2122	Brunello_Huh75_37C_SARS-CoV-2
C5orf51	0.0405598	-0.965091	1	NotSig	10467	2123	Brunello_Huh75_37C_SARS-CoV-2
C5orf52	0.360527	0.0259704	1	NotSig	5947	2124	Brunello_Huh75_37C_SARS-CoV-2
C5orf63	0.616431	0.486545	1	NotSig	11949	2125	Brunello_Huh75_37C_SARS-CoV-2
C5orf64	0.446209	0.60162	1	NotSig	18466	2126	Brunello_Huh75_37C_SARS-CoV-2
C5orf66	0.337883	0.550955	1	NotSig	7007	2127	Brunello_Huh75_37C_SARS-CoV-2
C5orf67	0.657637	0.642378	1	NotSig	3582	2128	Brunello_Huh75_37C_SARS-CoV-2
C6	0.619905	-0.474485	1	NotSig	14040	2129	Brunello_Huh75_37C_SARS-CoV-2
C6orf1	0.444221	0.878049	1	NotSig	13197	2130	Brunello_Huh75_37C_SARS-CoV-2
C6orf10	0.430101	0.70042	1	NotSig	1303	2131	Brunello_Huh75_37C_SARS-CoV-2
C6orf106	0.840498	-0.241697	1	NotSig	16617	2132	Brunello_Huh75_37C_SARS-CoV-2
C6orf118	0.657301	0.0613204	1	NotSig	2395	2133	Brunello_Huh75_37C_SARS-CoV-2
C6orf120	0.929229	-0.295235	1	NotSig	17623	2134	Brunello_Huh75_37C_SARS-CoV-2
C6orf132	0.108663	-1.30468	1	NotSig	19317	2135	Brunello_Huh75_37C_SARS-CoV-2
C6orf136	0.146522	-1.08087	1	NotSig	11381	2136	Brunello_Huh75_37C_SARS-CoV-2
C6orf141	0.566648	-0.647582	1	NotSig	17152	2137	Brunello_Huh75_37C_SARS-CoV-2
C6orf15	0.00792279	-1.24873	1	NotSig	13379	2138	Brunello_Huh75_37C_SARS-CoV-2
C6orf163	0.189791	0.730999	1	NotSig	10057	2139	Brunello_Huh75_37C_SARS-CoV-2
C6orf165	0.326436	0.493615	1	NotSig	15196	2140	Brunello_Huh75_37C_SARS-CoV-2
C6orf201	0.112808	-0.487162	1	NotSig	49	2141	Brunello_Huh75_37C_SARS-CoV-2
C6orf203	0.595094	-0.69776	1	NotSig	9108	2142	Brunello_Huh75_37C_SARS-CoV-2
C6orf222	0.411968	0.902957	1	NotSig	16741	2143	Brunello_Huh75_37C_SARS-CoV-2
C6orf223	0.794222	-0.529681	1	NotSig	17466	2144	Brunello_Huh75_37C_SARS-CoV-2
C6orf226	0.0756908	0.755114	1	NotSig	16396	2145	Brunello_Huh75_37C_SARS-CoV-2
C6orf229	0.51387	0.797884	1	NotSig	6839	2146	Brunello_Huh75_37C_SARS-CoV-2
C6orf25	0.948438	0.0894965	1	NotSig	1785	2147	Brunello_Huh75_37C_SARS-CoV-2
C6orf47	0.579369	-0.568322	1	NotSig	18012	2148	Brunello_Huh75_37C_SARS-CoV-2
C6orf48	0.878981	0.0835336	1	NotSig	19300	2149	Brunello_Huh75_37C_SARS-CoV-2
C6orf52	0.680171	0.521303	1	NotSig	9318	2150	Brunello_Huh75_37C_SARS-CoV-2
C6orf58	0.156996	-0.317744	1	NotSig	1290	2151	Brunello_Huh75_37C_SARS-CoV-2
C6orf62	0.618387	0.28522	1	NotSig	932	2152	Brunello_Huh75_37C_SARS-CoV-2
C6orf7	0.627534	-0.665986	1	NotSig	2920	2153	Brunello_Huh75_37C_SARS-CoV-2
C6orf89	0.17055	-0.287501	1	NotSig	9498	2154	Brunello_Huh75_37C_SARS-CoV-2
C6orf99	0.664432	0.664281	1	NotSig	793	2155	Brunello_Huh75_37C_SARS-CoV-2
C7	0.107328	-1.25958	1	NotSig	16993	2156	Brunello_Huh75_37C_SARS-CoV-2
C7orf25	0.941992	-0.0153629	1	NotSig	19097	2157	Brunello_Huh75_37C_SARS-CoV-2
C7orf31	0.642992	0.669312	1	NotSig	16763	2159	Brunello_Huh75_37C_SARS-CoV-2
C7orf33	0.689116	0.450188	1	NotSig	18473	2160	Brunello_Huh75_37C_SARS-CoV-2
C7orf34	0.131658	-1.22271	1	NotSig	2247	2161	Brunello_Huh75_37C_SARS-CoV-2
C7orf43	0.0925691	-1.2356	1	NotSig	13987	2162	Brunello_Huh75_37C_SARS-CoV-2
C7orf49	0.695097	0.298279	1	NotSig	9129	2163	Brunello_Huh75_37C_SARS-CoV-2
C7orf50	0.811129	0.0656246	1	NotSig	3416	2164	Brunello_Huh75_37C_SARS-CoV-2
C7orf55	0.105465	-0.170532	1	NotSig	8531	2165	Brunello_Huh75_37C_SARS-CoV-2
C7orf55-LUC7L2	0.0956328	1.15083	1	NotSig	13150	2166	Brunello_Huh75_37C_SARS-CoV-2
C7orf57	0.18758	1.14654	1	NotSig	241	2167	Brunello_Huh75_37C_SARS-CoV-2
C7orf60	0.617496	-0.229607	1	NotSig	5598	2168	Brunello_Huh75_37C_SARS-CoV-2
C7orf61	0.907262	0.336531	1	NotSig	11239	2169	Brunello_Huh75_37C_SARS-CoV-2
C7orf62	0.900278	-0.371571	1	NotSig	11752	2170	Brunello_Huh75_37C_SARS-CoV-2
C7orf65	0.789099	-0.232849	1	NotSig	14812	2171	Brunello_Huh75_37C_SARS-CoV-2
C7orf66	0.718822	-0.0833493	1	NotSig	3459	2172	Brunello_Huh75_37C_SARS-CoV-2
C7orf69	0.834412	0.470948	1	NotSig	8407	2173	Brunello_Huh75_37C_SARS-CoV-2
C7orf71	0.493953	-0.384808	1	NotSig	2573	2174	Brunello_Huh75_37C_SARS-CoV-2
C7orf72	0.978509	-0.156044	1	NotSig	7173	2175	Brunello_Huh75_37C_SARS-CoV-2
C7orf73	0.832344	0.202885	1	NotSig	10758	2176	Brunello_Huh75_37C_SARS-CoV-2
C7orf76	0.252578	1.04966	1	NotSig	16317	2177	Brunello_Huh75_37C_SARS-CoV-2
C7orf77	0.92661	-0.264632	1	NotSig	11427	2178	Brunello_Huh75_37C_SARS-CoV-2
C8A	0.549731	-0.627739	1	NotSig	8804	2179	Brunello_Huh75_37C_SARS-CoV-2
C8B	0.612683	0.601519	1	NotSig	14186	2180	Brunello_Huh75_37C_SARS-CoV-2
C8G	0.885398	0.235769	1	NotSig	4796	2181	Brunello_Huh75_37C_SARS-CoV-2
C8orf22	0.144579	0.489085	1	NotSig	4171	2182	Brunello_Huh75_37C_SARS-CoV-2
C8orf31	0.687367	0.640213	1	NotSig	5818	2183	Brunello_Huh75_37C_SARS-CoV-2
C8orf33	0.0850356	1.41391	1	NotSig	11477	2184	Brunello_Huh75_37C_SARS-CoV-2
C8orf34	0.808367	0.500498	1	NotSig	14931	2185	Brunello_Huh75_37C_SARS-CoV-2
C8orf37	0.589876	-0.67807	1	NotSig	3594	2186	Brunello_Huh75_37C_SARS-CoV-2
C8orf4	0.41067	0.80503	1	NotSig	7664	2187	Brunello_Huh75_37C_SARS-CoV-2
C8orf44	0.661603	-0.631547	1	NotSig	15533	2188	Brunello_Huh75_37C_SARS-CoV-2
C8orf44-SGK3	0.905264	-0.375275	1	NotSig	18876	2189	Brunello_Huh75_37C_SARS-CoV-2
C8orf46	0.0430675	-0.628578	1	NotSig	2003	2190	Brunello_Huh75_37C_SARS-CoV-2
C8orf48	0.815107	0.0206611	1	NotSig	2801	2191	Brunello_Huh75_37C_SARS-CoV-2
C8orf58	0.840749	-0.210249	1	NotSig	16427	2192	Brunello_Huh75_37C_SARS-CoV-2
C8orf59	0.19277	0.966604	1	NotSig	17348	2193	Brunello_Huh75_37C_SARS-CoV-2
C8orf74	0.68191	0.187908	1	NotSig	1884	2194	Brunello_Huh75_37C_SARS-CoV-2
C8orf76	0.860877	-0.0972427	1	NotSig	11016	2195	Brunello_Huh75_37C_SARS-CoV-2
C8orf82	0.616292	0.135112	1	NotSig	2580	2196	Brunello_Huh75_37C_SARS-CoV-2
C8orf86	0.291546	0.534213	1	NotSig	8419	2197	Brunello_Huh75_37C_SARS-CoV-2
C8orf87	0.983811	0.155362	1	NotSig	7102	2198	Brunello_Huh75_37C_SARS-CoV-2
C8orf88	0.507254	0.752899	1	NotSig	5899	2199	Brunello_Huh75_37C_SARS-CoV-2
C8orf89	0.819742	0.141514	1	NotSig	18707	2200	Brunello_Huh75_37C_SARS-CoV-2
C9	0.205753	-1.09681	1	NotSig	7332	2201	Brunello_Huh75_37C_SARS-CoV-2
C9orf106	0.282618	-0.973148	1	NotSig	2396	2202	Brunello_Huh75_37C_SARS-CoV-2
C9orf114	0.48037	0.77974	1	NotSig	3659	2203	Brunello_Huh75_37C_SARS-CoV-2
C9orf116	0.301607	-0.435939	1	NotSig	13854	2204	Brunello_Huh75_37C_SARS-CoV-2
C9orf117	0.846034	0.0752539	1	NotSig	13385	2205	Brunello_Huh75_37C_SARS-CoV-2
C9orf129	0.580391	-0.257405	1	NotSig	2440	2206	Brunello_Huh75_37C_SARS-CoV-2
C9orf131	0.9153	-0.10053	1	NotSig	18921	2207	Brunello_Huh75_37C_SARS-CoV-2
C9orf135	0.0817114	-1.07386	1	NotSig	12622	2208	Brunello_Huh75_37C_SARS-CoV-2
C9orf139	0.929779	-0.227012	1	NotSig	787	2209	Brunello_Huh75_37C_SARS-CoV-2
C9orf142	0.773614	-0.118535	1	NotSig	13003	2210	Brunello_Huh75_37C_SARS-CoV-2
C9orf152	0.663115	0.596707	1	NotSig	18197	2211	Brunello_Huh75_37C_SARS-CoV-2
C9orf153	0.60678	0.406758	1	NotSig	17596	2212	Brunello_Huh75_37C_SARS-CoV-2
C9orf156	0.214677	-1.07	1	NotSig	3544	2213	Brunello_Huh75_37C_SARS-CoV-2
C9orf16	0.000413629	-2.049	1	NotSig	19354	2214	Brunello_Huh75_37C_SARS-CoV-2
C9orf163	0.405641	0.216856	1	NotSig	1539	2215	Brunello_Huh75_37C_SARS-CoV-2
C9orf170	0.991063	0.033806	1	NotSig	3161	2216	Brunello_Huh75_37C_SARS-CoV-2
C9orf171	0.372244	0.675605	1	NotSig	8212	2217	Brunello_Huh75_37C_SARS-CoV-2
C9orf172	0.499685	0.135656	1	NotSig	18896	2218	Brunello_Huh75_37C_SARS-CoV-2
C9orf173	0.902208	0.198994	1	NotSig	2282	2219	Brunello_Huh75_37C_SARS-CoV-2
C9orf24	0.172961	-0.00455964	1	NotSig	16569	2220	Brunello_Huh75_37C_SARS-CoV-2
C9orf3	0.400264	-0.408493	1	NotSig	17296	2221	Brunello_Huh75_37C_SARS-CoV-2
C9orf40	0.718749	0.599758	1	NotSig	5401	2222	Brunello_Huh75_37C_SARS-CoV-2
C9orf41	0.0598169	1.37948	1	NotSig	17031	2223	Brunello_Huh75_37C_SARS-CoV-2
C9orf43	0.125183	-0.524339	1	NotSig	12332	2224	Brunello_Huh75_37C_SARS-CoV-2
C9orf47	0.96024	-0.137129	1	NotSig	16669	2225	Brunello_Huh75_37C_SARS-CoV-2
C9orf50	0.233521	-0.377927	1	NotSig	17784	2226	Brunello_Huh75_37C_SARS-CoV-2
C9orf57	0.363801	0.923025	1	NotSig	13564	2227	Brunello_Huh75_37C_SARS-CoV-2
C9orf62	0.691182	-0.449003	1	NotSig	9885	2228	Brunello_Huh75_37C_SARS-CoV-2
C9orf64	0.449735	-0.563735	1	NotSig	10641	2229	Brunello_Huh75_37C_SARS-CoV-2
C9orf66	0.0567279	1.4118	1	NotSig	13378	2230	Brunello_Huh75_37C_SARS-CoV-2
C9orf69	0.520102	0.72998	1	NotSig	9910	2231	Brunello_Huh75_37C_SARS-CoV-2
C9orf72	0.942564	0.15076	1	NotSig	1514	2232	Brunello_Huh75_37C_SARS-CoV-2
C9orf78	0.267011	-0.99656	1	NotSig	10574	2233	Brunello_Huh75_37C_SARS-CoV-2
C9orf84	0.116788	1.2888	1	NotSig	5590	2234	Brunello_Huh75_37C_SARS-CoV-2
C9orf85	0.894736	0.392719	1	NotSig	16449	2235	Brunello_Huh75_37C_SARS-CoV-2
C9orf89	0.337166	0.597132	1	NotSig	7889	2236	Brunello_Huh75_37C_SARS-CoV-2
C9orf9	0.203104	1.15332	1	NotSig	3751	2237	Brunello_Huh75_37C_SARS-CoV-2
C9orf91	0.520019	0.365301	1	NotSig	908	2238	Brunello_Huh75_37C_SARS-CoV-2
C9orf92	0.0545661	1.49152	1	NotSig	9759	2239	Brunello_Huh75_37C_SARS-CoV-2
CA1	0.723016	0.412399	1	NotSig	17472	2240	Brunello_Huh75_37C_SARS-CoV-2
CA10	0.477216	0.777019	1	NotSig	12558	2241	Brunello_Huh75_37C_SARS-CoV-2
CA11	0.501713	-0.742537	1	NotSig	3840	2242	Brunello_Huh75_37C_SARS-CoV-2
CA12	0.117877	0.230925	1	NotSig	10828	2243	Brunello_Huh75_37C_SARS-CoV-2
CA13	0.478597	-0.594136	1	NotSig	6905	2244	Brunello_Huh75_37C_SARS-CoV-2
CA14	0.941925	0.285278	1	NotSig	17605	2245	Brunello_Huh75_37C_SARS-CoV-2
CA2	0.840842	-0.115208	1	NotSig	8812	2246	Brunello_Huh75_37C_SARS-CoV-2
CA3	0.527262	0.667477	1	NotSig	14666	2247	Brunello_Huh75_37C_SARS-CoV-2
CA4	0.775159	0.551278	1	NotSig	14287	2248	Brunello_Huh75_37C_SARS-CoV-2
CA5A	0.214665	-1.10757	1	NotSig	13905	2249	Brunello_Huh75_37C_SARS-CoV-2
CA5B	0.370318	0.317865	1	NotSig	9969	2250	Brunello_Huh75_37C_SARS-CoV-2
CA6	0.420478	0.327735	1	NotSig	7944	2251	Brunello_Huh75_37C_SARS-CoV-2
CA7	0.296295	-0.486079	1	NotSig	2777	2252	Brunello_Huh75_37C_SARS-CoV-2
CA8	0.657665	0.00327072	1	NotSig	15710	2253	Brunello_Huh75_37C_SARS-CoV-2
CA9	0.706665	0.590715	1	NotSig	13867	2254	Brunello_Huh75_37C_SARS-CoV-2
CAAP1	0.823096	0.244154	1	NotSig	15494	2255	Brunello_Huh75_37C_SARS-CoV-2
CAB39	0.399544	-0.442109	1	NotSig	15562	2256	Brunello_Huh75_37C_SARS-CoV-2
CAB39L	0.377309	0.8418	1	NotSig	13138	2257	Brunello_Huh75_37C_SARS-CoV-2
CABLES1	0.979647	-0.210799	1	NotSig	10516	2259	Brunello_Huh75_37C_SARS-CoV-2
CABLES2	0.516408	0.69452	1	NotSig	5083	2260	Brunello_Huh75_37C_SARS-CoV-2
CABP1	0.544943	-0.655181	1	NotSig	11885	2261	Brunello_Huh75_37C_SARS-CoV-2
CABP2	0.143192	-1.02543	1	NotSig	13797	2262	Brunello_Huh75_37C_SARS-CoV-2
CABP4	0.161917	-1.1617	1	NotSig	67	2263	Brunello_Huh75_37C_SARS-CoV-2
CABP5	0.679276	0.410054	1	NotSig	13361	2264	Brunello_Huh75_37C_SARS-CoV-2
CABP7	0.223873	1.07789	1	NotSig	9465	2265	Brunello_Huh75_37C_SARS-CoV-2
CABS1	0.843766	0.471306	1	NotSig	16239	2266	Brunello_Huh75_37C_SARS-CoV-2
CABYR	0.650104	0.313729	1	NotSig	17018	2267	Brunello_Huh75_37C_SARS-CoV-2
CACFD1	0.819473	0.0139903	1	NotSig	8150	2268	Brunello_Huh75_37C_SARS-CoV-2
CACHD1	0.374895	-0.925718	1	NotSig	16101	2269	Brunello_Huh75_37C_SARS-CoV-2
CACNA1A	0.990429	-0.0607531	1	NotSig	14188	2270	Brunello_Huh75_37C_SARS-CoV-2
CACNA1B	0.231833	1.0695	1	NotSig	15550	2271	Brunello_Huh75_37C_SARS-CoV-2
CACNA1C	0.677125	0.480582	1	NotSig	4590	2272	Brunello_Huh75_37C_SARS-CoV-2
CACNA1D	0.753415	0.35393	1	NotSig	7193	2273	Brunello_Huh75_37C_SARS-CoV-2
CACNA1E	0.0281449	1.5999	1	NotSig	16029	2274	Brunello_Huh75_37C_SARS-CoV-2
CACNA1F	0.541876	0.627092	1	NotSig	10975	2275	Brunello_Huh75_37C_SARS-CoV-2
CACNA1G	0.776888	0.103627	1	NotSig	257	2276	Brunello_Huh75_37C_SARS-CoV-2
CACNA1H	0.900775	0.00101188	1	NotSig	7318	2277	Brunello_Huh75_37C_SARS-CoV-2
CACNA1I	0.0140993	1.78611	1	NotSig	13176	2278	Brunello_Huh75_37C_SARS-CoV-2
CACNA1S	0.935394	-0.00252312	1	NotSig	14538	2279	Brunello_Huh75_37C_SARS-CoV-2
CACNA2D1	0.74841	0.574598	1	NotSig	11666	2280	Brunello_Huh75_37C_SARS-CoV-2
CACNA2D2	0.791196	-0.278482	1	NotSig	15338	2281	Brunello_Huh75_37C_SARS-CoV-2
CACNA2D3	0.836717	0.1258	1	NotSig	15113	2282	Brunello_Huh75_37C_SARS-CoV-2
CACNA2D4	0.579702	-0.0302927	1	NotSig	21	2283	Brunello_Huh75_37C_SARS-CoV-2
CACNB1	0.169156	-0.269391	1	NotSig	8017	2284	Brunello_Huh75_37C_SARS-CoV-2
CACNB2	0.602766	-0.558945	1	NotSig	17402	2285	Brunello_Huh75_37C_SARS-CoV-2
CACNB3	0.0421472	-1.51175	1	NotSig	17041	2286	Brunello_Huh75_37C_SARS-CoV-2
CACNB4	0.147782	-0.790306	1	NotSig	226	2287	Brunello_Huh75_37C_SARS-CoV-2
CACNG1	0.264481	-0.906619	1	NotSig	10774	2288	Brunello_Huh75_37C_SARS-CoV-2
CACNG2	0.0301149	1.65	1	NotSig	11585	2289	Brunello_Huh75_37C_SARS-CoV-2
CACNG3	0.0915457	-0.716292	1	NotSig	6693	2290	Brunello_Huh75_37C_SARS-CoV-2
CACNG4	0.643584	0.635606	1	NotSig	10524	2291	Brunello_Huh75_37C_SARS-CoV-2
CACNG5	0.744121	-0.0166511	1	NotSig	6572	2292	Brunello_Huh75_37C_SARS-CoV-2
CACNG6	0.385201	0.508514	1	NotSig	2767	2293	Brunello_Huh75_37C_SARS-CoV-2
CACNG7	0.52976	0.486787	1	NotSig	17558	2294	Brunello_Huh75_37C_SARS-CoV-2
CACNG8	0.491247	0.456375	1	NotSig	16168	2295	Brunello_Huh75_37C_SARS-CoV-2
CACTIN	0.107741	-0.60248	1	NotSig	16242	2296	Brunello_Huh75_37C_SARS-CoV-2
CACUL1	0.871694	-0.398662	1	NotSig	3980	2297	Brunello_Huh75_37C_SARS-CoV-2
CACYBP	0.466089	0.600603	1	NotSig	5699	2298	Brunello_Huh75_37C_SARS-CoV-2
CAD	0.467434	-0.231758	1	NotSig	9750	2299	Brunello_Huh75_37C_SARS-CoV-2
CADM1	0.326178	0.655415	1	NotSig	13870	2300	Brunello_Huh75_37C_SARS-CoV-2
CADM2	0.544097	0.670002	1	NotSig	14871	2301	Brunello_Huh75_37C_SARS-CoV-2
CADM3	0.297501	0.919282	1	NotSig	2683	2302	Brunello_Huh75_37C_SARS-CoV-2
CADM4	0.0653907	-1.07222	1	NotSig	8620	2303	Brunello_Huh75_37C_SARS-CoV-2
CADPS	0.613582	0.680148	1	NotSig	16864	2304	Brunello_Huh75_37C_SARS-CoV-2
CADPS2	0.441947	0.815829	1	NotSig	1926	2305	Brunello_Huh75_37C_SARS-CoV-2
CAGE1	0.188675	1.17169	1	NotSig	8753	2306	Brunello_Huh75_37C_SARS-CoV-2
CALB1	0.894137	0.0896709	1	NotSig	11856	2307	Brunello_Huh75_37C_SARS-CoV-2
CALB2	0.702847	-0.539091	1	NotSig	12766	2308	Brunello_Huh75_37C_SARS-CoV-2
CALCA	0.116973	0.240141	1	NotSig	10370	2309	Brunello_Huh75_37C_SARS-CoV-2
CALCB	0.925772	0.125339	1	NotSig	8970	2310	Brunello_Huh75_37C_SARS-CoV-2
CALCOCO1	0.508958	0.35426	1	NotSig	6825	2311	Brunello_Huh75_37C_SARS-CoV-2
CALCOCO2	0.527395	-0.350769	1	NotSig	14869	2312	Brunello_Huh75_37C_SARS-CoV-2
CALCR	0.969634	-0.189272	1	NotSig	4353	2313	Brunello_Huh75_37C_SARS-CoV-2
CALCRL	0.568084	-0.748071	1	NotSig	2463	2314	Brunello_Huh75_37C_SARS-CoV-2
CALD1	0.750256	-0.110087	1	NotSig	1313	2315	Brunello_Huh75_37C_SARS-CoV-2
CALHM1	0.734497	0.00656525	1	NotSig	16620	2316	Brunello_Huh75_37C_SARS-CoV-2
CALHM2	0.0528759	-1.38395	1	NotSig	8632	2317	Brunello_Huh75_37C_SARS-CoV-2
CALHM3	0.798055	0.304524	1	NotSig	99	2318	Brunello_Huh75_37C_SARS-CoV-2
CALM1	0.0440049	0.81633	1	NotSig	7909	2319	Brunello_Huh75_37C_SARS-CoV-2
CALM3	0.745617	-0.561005	1	NotSig	10772	2320	Brunello_Huh75_37C_SARS-CoV-2
CALML3	0.490991	0.797697	1	NotSig	9011	2321	Brunello_Huh75_37C_SARS-CoV-2
CALML4	0.387492	0.929065	1	NotSig	12062	2322	Brunello_Huh75_37C_SARS-CoV-2
CALML5	0.743659	0.541534	1	NotSig	3669	2323	Brunello_Huh75_37C_SARS-CoV-2
CALML6	0.248739	0.402587	1	NotSig	14928	2324	Brunello_Huh75_37C_SARS-CoV-2
CALN1	0.552826	0.228789	1	NotSig	14851	2325	Brunello_Huh75_37C_SARS-CoV-2
CALR	0.784512	0.45036	1	NotSig	12659	2326	Brunello_Huh75_37C_SARS-CoV-2
CALR3	0.295615	0.890925	1	NotSig	11410	2327	Brunello_Huh75_37C_SARS-CoV-2
CALU	0.487616	0.457504	1	NotSig	18503	2328	Brunello_Huh75_37C_SARS-CoV-2
CALY	0.341061	-0.144008	1	NotSig	3015	2329	Brunello_Huh75_37C_SARS-CoV-2
CAMK1	0.0459276	-0.338113	1	NotSig	9984	2330	Brunello_Huh75_37C_SARS-CoV-2
CAMK1D	0.0603804	-0.393222	1	NotSig	6597	2331	Brunello_Huh75_37C_SARS-CoV-2
CAMK1G	0.958856	0.103696	1	NotSig	15855	2332	Brunello_Huh75_37C_SARS-CoV-2
CAMK2A	0.721482	-0.282263	1	NotSig	19110	2333	Brunello_Huh75_37C_SARS-CoV-2
CAMK2B	0.400299	0.297816	1	NotSig	1587	2334	Brunello_Huh75_37C_SARS-CoV-2
CAMK2D	0.772178	0.388829	1	NotSig	14488	2335	Brunello_Huh75_37C_SARS-CoV-2
CAMK2G	0.113492	-0.198073	1	NotSig	14656	2336	Brunello_Huh75_37C_SARS-CoV-2
CAMK2N1	0.526321	0.355342	1	NotSig	9723	2337	Brunello_Huh75_37C_SARS-CoV-2
CAMK2N2	0.68004	0.603408	1	NotSig	10792	2338	Brunello_Huh75_37C_SARS-CoV-2
CAMK4	0.963448	0.267809	1	NotSig	16544	2339	Brunello_Huh75_37C_SARS-CoV-2
CAMKK1	0.906959	0.129363	1	NotSig	18813	2340	Brunello_Huh75_37C_SARS-CoV-2
CAMKK2	0.0857241	-1.00304	1	NotSig	12281	2341	Brunello_Huh75_37C_SARS-CoV-2
CAMKMT	0.938753	-0.315612	1	NotSig	18127	2342	Brunello_Huh75_37C_SARS-CoV-2
CAMKV	0.751674	-0.562829	1	NotSig	10176	2343	Brunello_Huh75_37C_SARS-CoV-2
CAMLG	0.0134203	-1.74469	1	NotSig	17054	2344	Brunello_Huh75_37C_SARS-CoV-2
CAMP	0.105295	-0.853375	1	NotSig	12327	2345	Brunello_Huh75_37C_SARS-CoV-2
CAMSAP1	0.838436	-0.317284	1	NotSig	1052	2346	Brunello_Huh75_37C_SARS-CoV-2
CAMSAP2	0.261789	0.993228	1	NotSig	11727	2347	Brunello_Huh75_37C_SARS-CoV-2
CAMSAP3	0.0707267	1.4457	1	NotSig	6960	2348	Brunello_Huh75_37C_SARS-CoV-2
CAMTA1	0.890428	-0.231568	1	NotSig	2946	2349	Brunello_Huh75_37C_SARS-CoV-2
CAMTA2	0.943423	-0.233616	1	NotSig	2417	2350	Brunello_Huh75_37C_SARS-CoV-2
CAND1	7.30383e-05	-2.60297	1	NotSig	6105	2351	Brunello_Huh75_37C_SARS-CoV-2
CAND2	0.868437	0.421194	1	NotSig	13377	2352	Brunello_Huh75_37C_SARS-CoV-2
CANT1	0.91686	-0.122515	1	NotSig	10796	2353	Brunello_Huh75_37C_SARS-CoV-2
CANX	0.485732	0.745154	1	NotSig	10463	2354	Brunello_Huh75_37C_SARS-CoV-2
CAP1	0.437194	-0.161671	1	NotSig	13736	2355	Brunello_Huh75_37C_SARS-CoV-2
CAP2	0.771689	-0.188536	1	NotSig	6440	2356	Brunello_Huh75_37C_SARS-CoV-2
CAPG	0.322214	-0.572717	1	NotSig	6459	2357	Brunello_Huh75_37C_SARS-CoV-2
CAPN1	0.904162	0.38836	1	NotSig	12352	2358	Brunello_Huh75_37C_SARS-CoV-2
CAPN10	0.980232	0.209143	1	NotSig	17046	2359	Brunello_Huh75_37C_SARS-CoV-2
CAPN11	0.165894	-0.802328	1	NotSig	10088	2360	Brunello_Huh75_37C_SARS-CoV-2
CAPN12	0.663716	0.0373489	1	NotSig	14689	2361	Brunello_Huh75_37C_SARS-CoV-2
CAPN13	0.795349	-0.335484	1	NotSig	17214	2362	Brunello_Huh75_37C_SARS-CoV-2
CAPN14	0.920029	0.102454	1	NotSig	17901	2363	Brunello_Huh75_37C_SARS-CoV-2
CAPN15	0.982231	0.0566861	1	NotSig	10141	2364	Brunello_Huh75_37C_SARS-CoV-2
CAPN2	0.00694139	1.88763	1	NotSig	7522	2365	Brunello_Huh75_37C_SARS-CoV-2
CAPN3	0.647232	-0.673259	1	NotSig	17789	2366	Brunello_Huh75_37C_SARS-CoV-2
CAPN5	0.891943	-0.381109	1	NotSig	3803	2367	Brunello_Huh75_37C_SARS-CoV-2
CAPN6	0.904447	0.38502	1	NotSig	2135	2368	Brunello_Huh75_37C_SARS-CoV-2
CAPN7	0.663115	-0.607124	1	NotSig	17479	2369	Brunello_Huh75_37C_SARS-CoV-2
CAPN8	0.0123726	1.75991	1	NotSig	5550	2370	Brunello_Huh75_37C_SARS-CoV-2
CAPN9	0.924766	-0.149541	1	NotSig	13897	2371	Brunello_Huh75_37C_SARS-CoV-2
CAPNS1	0.452394	-0.683377	1	NotSig	6729	2372	Brunello_Huh75_37C_SARS-CoV-2
CAPNS2	0.495941	-0.158244	1	NotSig	11171	2373	Brunello_Huh75_37C_SARS-CoV-2
CAPRIN1	0.0143595	1.68817	1	NotSig	12187	2374	Brunello_Huh75_37C_SARS-CoV-2
CAPRIN2	0.0536031	1.00527	1	NotSig	13447	2375	Brunello_Huh75_37C_SARS-CoV-2
CAPS	0.322833	0.757244	1	NotSig	18540	2376	Brunello_Huh75_37C_SARS-CoV-2
CAPS2	0.972078	0.009773	1	NotSig	6840	2377	Brunello_Huh75_37C_SARS-CoV-2
CAPSL	0.152793	-1.09129	1	NotSig	976	2378	Brunello_Huh75_37C_SARS-CoV-2
CAPZA1	0.540969	0.432243	1	NotSig	6418	2379	Brunello_Huh75_37C_SARS-CoV-2
CAPZA2	0.120707	1.31035	1	NotSig	5199	2380	Brunello_Huh75_37C_SARS-CoV-2
CAPZA3	0.157906	0.708628	1	NotSig	8787	2381	Brunello_Huh75_37C_SARS-CoV-2
CAPZB	0.254642	-0.316606	1	NotSig	9821	2382	Brunello_Huh75_37C_SARS-CoV-2
CARD11	0.931641	0.235614	1	NotSig	16316	2384	Brunello_Huh75_37C_SARS-CoV-2
CARD14	0.554582	-0.562713	1	NotSig	7820	2385	Brunello_Huh75_37C_SARS-CoV-2
CARD16	0.251603	0.958341	1	NotSig	11008	2386	Brunello_Huh75_37C_SARS-CoV-2
CARD17	0.744914	0.554326	1	NotSig	5004	2387	Brunello_Huh75_37C_SARS-CoV-2
CARD18	0.222081	0.396861	1	NotSig	7794	2388	Brunello_Huh75_37C_SARS-CoV-2
CARD6	0.717366	-0.593689	1	NotSig	15527	2389	Brunello_Huh75_37C_SARS-CoV-2
CARD8	0.673378	0.118204	1	NotSig	15289	2390	Brunello_Huh75_37C_SARS-CoV-2
CARD9	0.570296	0.34447	1	NotSig	9542	2391	Brunello_Huh75_37C_SARS-CoV-2
CARF	0.62392	-0.0353553	1	NotSig	2209	2392	Brunello_Huh75_37C_SARS-CoV-2
CARHSP1	0.0652064	1.34208	1	NotSig	6063	2393	Brunello_Huh75_37C_SARS-CoV-2
CARKD	0.298913	-0.638109	1	NotSig	14757	2394	Brunello_Huh75_37C_SARS-CoV-2
CARM1	0.0200654	-0.976801	1	NotSig	4746	2395	Brunello_Huh75_37C_SARS-CoV-2
CARNS1	0.007067	-1.74693	1	NotSig	16440	2396	Brunello_Huh75_37C_SARS-CoV-2
CARS	0.021228	-1.49449	1	NotSig	15622	2397	Brunello_Huh75_37C_SARS-CoV-2
CARTPT	0.507182	-0.486781	1	NotSig	5340	2398	Brunello_Huh75_37C_SARS-CoV-2
CASC1	0.316194	0.582265	1	NotSig	6082	2399	Brunello_Huh75_37C_SARS-CoV-2
CASC10	0.562026	0.711641	1	NotSig	3012	2400	Brunello_Huh75_37C_SARS-CoV-2
CASC3	0.20844	0.63115	1	NotSig	12621	2401	Brunello_Huh75_37C_SARS-CoV-2
CASC4	0.762932	0.228566	1	NotSig	10931	2402	Brunello_Huh75_37C_SARS-CoV-2
CASC5	0.857783	-0.318768	1	NotSig	4577	2403	Brunello_Huh75_37C_SARS-CoV-2
CASD1	0.630942	0.67884	1	NotSig	10689	2404	Brunello_Huh75_37C_SARS-CoV-2
CASK	0.717597	-0.150339	1	NotSig	11278	2405	Brunello_Huh75_37C_SARS-CoV-2
CASKIN1	0.9705	0.248249	1	NotSig	5157	2406	Brunello_Huh75_37C_SARS-CoV-2
CASKIN2	0.635637	0.101592	1	NotSig	5660	2407	Brunello_Huh75_37C_SARS-CoV-2
CASP1	0.81829	0.499569	1	NotSig	2480	2408	Brunello_Huh75_37C_SARS-CoV-2
CASP10	0.179354	-1.13625	1	NotSig	12599	2409	Brunello_Huh75_37C_SARS-CoV-2
CASP14	0.85203	0.205144	1	NotSig	4411	2410	Brunello_Huh75_37C_SARS-CoV-2
CASP2	0.940746	-0.307748	1	NotSig	2734	2411	Brunello_Huh75_37C_SARS-CoV-2
CASP3	0.606978	-0.140955	1	NotSig	17108	2412	Brunello_Huh75_37C_SARS-CoV-2
CASP4	0.661399	0.282082	1	NotSig	739	2413	Brunello_Huh75_37C_SARS-CoV-2
CASP5	0.554995	-0.724649	1	NotSig	10055	2414	Brunello_Huh75_37C_SARS-CoV-2
CASP6	0.48675	-0.790674	1	NotSig	4298	2415	Brunello_Huh75_37C_SARS-CoV-2
CASP7	0.97328	-0.132332	1	NotSig	4451	2416	Brunello_Huh75_37C_SARS-CoV-2
CASP8	0.311221	-0.934543	1	NotSig	14018	2417	Brunello_Huh75_37C_SARS-CoV-2
CASP9	0.439052	0.263159	1	NotSig	18877	2418	Brunello_Huh75_37C_SARS-CoV-2
CASQ1	0.129831	0.500911	1	NotSig	17040	2419	Brunello_Huh75_37C_SARS-CoV-2
CASQ2	0.372691	0.218403	1	NotSig	337	2420	Brunello_Huh75_37C_SARS-CoV-2
CASR	0.0182	-1.37588	1	NotSig	7150	2421	Brunello_Huh75_37C_SARS-CoV-2
CASS4	0.952734	-0.280067	1	NotSig	16829	2422	Brunello_Huh75_37C_SARS-CoV-2
CAST	0.498483	0.807473	1	NotSig	8980	2423	Brunello_Huh75_37C_SARS-CoV-2
CASZ1	0.833967	-0.353722	1	NotSig	18003	2424	Brunello_Huh75_37C_SARS-CoV-2
CAT	0.986999	0.178092	1	NotSig	19264	2425	Brunello_Huh75_37C_SARS-CoV-2
CATIP	0.857823	-0.449761	1	NotSig	13781	2426	Brunello_Huh75_37C_SARS-CoV-2
CATSPER1	0.230818	-1.08438	1	NotSig	9692	2427	Brunello_Huh75_37C_SARS-CoV-2
CATSPER2	0.952052	-0.00838631	1	NotSig	8811	2428	Brunello_Huh75_37C_SARS-CoV-2
CATSPER3	0.254615	-0.0709654	1	NotSig	18128	2429	Brunello_Huh75_37C_SARS-CoV-2
CATSPER4	0.225868	-1.0791	1	NotSig	3999	2430	Brunello_Huh75_37C_SARS-CoV-2
CATSPERB	0.674654	0.274753	1	NotSig	15900	2431	Brunello_Huh75_37C_SARS-CoV-2
CATSPERD	0.0037919	1.98739	1	NotSig	4047	2432	Brunello_Huh75_37C_SARS-CoV-2
CATSPERG	0.872028	0.412399	1	NotSig	6355	2433	Brunello_Huh75_37C_SARS-CoV-2
CAV1	0.384803	0.938172	1	NotSig	6446	2434	Brunello_Huh75_37C_SARS-CoV-2
CAV2	0.293406	-0.878874	1	NotSig	1750	2435	Brunello_Huh75_37C_SARS-CoV-2
CAV3	0.763903	0.147044	1	NotSig	677	2436	Brunello_Huh75_37C_SARS-CoV-2
CBFA2T2	0.660902	0.61958	1	NotSig	4775	2437	Brunello_Huh75_37C_SARS-CoV-2
CBFA2T3	0.172951	-1.08558	1	NotSig	7298	2438	Brunello_Huh75_37C_SARS-CoV-2
CBFB	0.475535	0.598009	1	NotSig	5597	2439	Brunello_Huh75_37C_SARS-CoV-2
CBL	0.593068	0.686905	1	NotSig	11178	2440	Brunello_Huh75_37C_SARS-CoV-2
CBLB	0.818352	-0.291015	1	NotSig	3525	2441	Brunello_Huh75_37C_SARS-CoV-2
CBLC	0.812634	-0.426267	1	NotSig	13347	2442	Brunello_Huh75_37C_SARS-CoV-2
CBLL1	0.052294	1.46688	1	NotSig	8490	2443	Brunello_Huh75_37C_SARS-CoV-2
CBLN1	0.159489	-0.643076	1	NotSig	15026	2444	Brunello_Huh75_37C_SARS-CoV-2
CBLN2	0.921868	0.34963	1	NotSig	97	2445	Brunello_Huh75_37C_SARS-CoV-2
CBLN3	0.244059	-0.868961	1	NotSig	3654	2446	Brunello_Huh75_37C_SARS-CoV-2
CBLN4	0.835012	-0.455363	1	NotSig	9356	2447	Brunello_Huh75_37C_SARS-CoV-2
CBR1	0.400987	0.875833	1	NotSig	14795	2448	Brunello_Huh75_37C_SARS-CoV-2
CBR3	0.751558	-0.229708	1	NotSig	13772	2449	Brunello_Huh75_37C_SARS-CoV-2
CBR4	0.974921	0.224401	1	NotSig	8071	2450	Brunello_Huh75_37C_SARS-CoV-2
CBS	0.408704	0.673299	1	NotSig	17492	2451	Brunello_Huh75_37C_SARS-CoV-2
CBWD1	0.868434	0.118715	1	NotSig	8088	2452	Brunello_Huh75_37C_SARS-CoV-2
CBWD2	0.0567535	-1.45128	1	NotSig	8393	2453	Brunello_Huh75_37C_SARS-CoV-2
CBWD3	0.012573	-1.15121	1	NotSig	16084	2454	Brunello_Huh75_37C_SARS-CoV-2
CBWD5	7.31462e-05	-0.970729	1	NotSig	15048	2455	Brunello_Huh75_37C_SARS-CoV-2
CBWD6	0.716125	0.131237	1	NotSig	5369	2456	Brunello_Huh75_37C_SARS-CoV-2
CBX1	0.557967	-0.455474	1	NotSig	17002	2457	Brunello_Huh75_37C_SARS-CoV-2
CBX2	0.570957	-0.721002	1	NotSig	3793	2458	Brunello_Huh75_37C_SARS-CoV-2
CBX3	0.708255	-0.0114191	1	NotSig	7513	2459	Brunello_Huh75_37C_SARS-CoV-2
CBX4	0.260578	-0.17684	1	NotSig	7506	2460	Brunello_Huh75_37C_SARS-CoV-2
CBX5	0.94101	-0.250657	1	NotSig	6478	2461	Brunello_Huh75_37C_SARS-CoV-2
CBX6	0.480599	0.674611	1	NotSig	15193	2462	Brunello_Huh75_37C_SARS-CoV-2
CBX7	0.0115946	1.40715	1	NotSig	4137	2463	Brunello_Huh75_37C_SARS-CoV-2
CBX8	0.412497	0.38012	1	NotSig	8240	2464	Brunello_Huh75_37C_SARS-CoV-2
CBY1	0.095154	1.13405	1	NotSig	17821	2465	Brunello_Huh75_37C_SARS-CoV-2
CBY3	0.59546	0.70521	1	NotSig	11481	2466	Brunello_Huh75_37C_SARS-CoV-2
CC2D1A	0.0143275	1.05777	1	NotSig	29	2467	Brunello_Huh75_37C_SARS-CoV-2
CC2D1B	0.625127	-0.590505	1	NotSig	454	2468	Brunello_Huh75_37C_SARS-CoV-2
CC2D2A	0.890227	0.408133	1	NotSig	16420	2469	Brunello_Huh75_37C_SARS-CoV-2
CC2D2B	0.0362988	0.389493	1	NotSig	16327	2470	Brunello_Huh75_37C_SARS-CoV-2
CCAR1	0.0209241	1.6384	1	NotSig	546	2471	Brunello_Huh75_37C_SARS-CoV-2
CCAR2	0.934893	-0.195705	1	NotSig	16889	2472	Brunello_Huh75_37C_SARS-CoV-2
CCBE1	0.686225	-0.0916014	1	NotSig	17157	2473	Brunello_Huh75_37C_SARS-CoV-2
CCBL1	0.000381368	-2.11278	1	NotSig	7926	2474	Brunello_Huh75_37C_SARS-CoV-2
CCBL2	0.729192	0.301258	1	NotSig	4667	2475	Brunello_Huh75_37C_SARS-CoV-2
CCDC101	0.461676	-0.83141	1	NotSig	7867	2476	Brunello_Huh75_37C_SARS-CoV-2
CCDC102A	0.0335097	-0.85711	1	NotSig	13382	2477	Brunello_Huh75_37C_SARS-CoV-2
CCDC102B	0.373266	0.597675	1	NotSig	3346	2478	Brunello_Huh75_37C_SARS-CoV-2
CCDC103	0.547683	-0.643695	1	NotSig	8001	2479	Brunello_Huh75_37C_SARS-CoV-2
CCDC105	0.731959	-0.459697	1	NotSig	2481	2480	Brunello_Huh75_37C_SARS-CoV-2
CCDC106	0.595338	0.679984	1	NotSig	19194	2481	Brunello_Huh75_37C_SARS-CoV-2
CCDC107	0.46307	-0.354726	1	NotSig	10848	2482	Brunello_Huh75_37C_SARS-CoV-2
CCDC108	0.801654	-0.514293	1	NotSig	12636	2483	Brunello_Huh75_37C_SARS-CoV-2
CCDC109B	0.938855	0.0607576	1	NotSig	12428	2484	Brunello_Huh75_37C_SARS-CoV-2
CCDC110	0.123957	1.25453	1	NotSig	9997	2485	Brunello_Huh75_37C_SARS-CoV-2
CCDC112	0.202895	-0.462836	1	NotSig	17810	2486	Brunello_Huh75_37C_SARS-CoV-2
CCDC113	0.573029	0.0164677	1	NotSig	15567	2487	Brunello_Huh75_37C_SARS-CoV-2
CCDC114	0.0852291	-1.27955	1	NotSig	1981	2488	Brunello_Huh75_37C_SARS-CoV-2
CCDC115	0.242483	-1.07978	1	NotSig	17438	2489	Brunello_Huh75_37C_SARS-CoV-2
CCDC116	0.052923	1.481	1	NotSig	497	2490	Brunello_Huh75_37C_SARS-CoV-2
CCDC117	0.000701798	2.16214	1	NotSig	16718	2491	Brunello_Huh75_37C_SARS-CoV-2
CCDC12	0.163851	0.614426	1	NotSig	19305	2492	Brunello_Huh75_37C_SARS-CoV-2
CCDC120	0.453597	-0.58133	1	NotSig	13642	2493	Brunello_Huh75_37C_SARS-CoV-2
CCDC121	0.573893	0.721912	1	NotSig	17696	2494	Brunello_Huh75_37C_SARS-CoV-2
CCDC122	0.976448	0.040416	1	NotSig	5108	2495	Brunello_Huh75_37C_SARS-CoV-2
CCDC124	0.195123	1.01642	1	NotSig	14130	2496	Brunello_Huh75_37C_SARS-CoV-2
CCDC125	0.268817	0.820598	1	NotSig	9445	2497	Brunello_Huh75_37C_SARS-CoV-2
CCDC126	0.941904	0.0803154	1	NotSig	17187	2498	Brunello_Huh75_37C_SARS-CoV-2
CCDC127	0.183204	1.07568	1	NotSig	9761	2499	Brunello_Huh75_37C_SARS-CoV-2
CCDC129	0.0760612	1.38706	1	NotSig	4838	2500	Brunello_Huh75_37C_SARS-CoV-2
CCDC13	0.760803	0.132871	1	NotSig	12513	2501	Brunello_Huh75_37C_SARS-CoV-2
CCDC130	0.295913	-0.43808	1	NotSig	18696	2502	Brunello_Huh75_37C_SARS-CoV-2
CCDC134	0.244867	0.0712374	1	NotSig	5878	2504	Brunello_Huh75_37C_SARS-CoV-2
CCDC136	0.752926	0.291946	1	NotSig	11397	2505	Brunello_Huh75_37C_SARS-CoV-2
CCDC137	0.130594	-1.2534	1	NotSig	18292	2506	Brunello_Huh75_37C_SARS-CoV-2
CCDC138	0.379944	-0.668274	1	NotSig	6085	2507	Brunello_Huh75_37C_SARS-CoV-2
CCDC14	0.62799	-0.0011207	1	NotSig	9851	2508	Brunello_Huh75_37C_SARS-CoV-2
CCDC140	0.257738	-0.661989	1	NotSig	16630	2509	Brunello_Huh75_37C_SARS-CoV-2
CCDC141	0.0103557	-1.72538	1	NotSig	13788	2510	Brunello_Huh75_37C_SARS-CoV-2
CCDC142	0.401758	0.335202	1	NotSig	14563	2511	Brunello_Huh75_37C_SARS-CoV-2
CCDC144A	0.11041	-1.3151	1	NotSig	17748	2512	Brunello_Huh75_37C_SARS-CoV-2
CCDC144NL	0.320611	-0.87144	1	NotSig	17471	2513	Brunello_Huh75_37C_SARS-CoV-2
CCDC146	0.117357	1.32363	1	NotSig	2930	2514	Brunello_Huh75_37C_SARS-CoV-2
CCDC148	0.733942	0.595954	1	NotSig	814	2515	Brunello_Huh75_37C_SARS-CoV-2
CCDC149	0.797659	-0.21875	1	NotSig	15615	2516	Brunello_Huh75_37C_SARS-CoV-2
CCDC15	0.672532	0.604433	1	NotSig	18544	2517	Brunello_Huh75_37C_SARS-CoV-2
CCDC150	0.203343	0.939846	1	NotSig	5352	2518	Brunello_Huh75_37C_SARS-CoV-2
CCDC151	0.988522	0.0722055	1	NotSig	2332	2519	Brunello_Huh75_37C_SARS-CoV-2
CCDC152	0.617285	-0.0653233	1	NotSig	18002	2520	Brunello_Huh75_37C_SARS-CoV-2
CCDC153	0.883369	0.392052	1	NotSig	11157	2521	Brunello_Huh75_37C_SARS-CoV-2
CCDC154	0.241694	1.01361	1	NotSig	5919	2522	Brunello_Huh75_37C_SARS-CoV-2
CCDC155	0.68803	-0.627354	1	NotSig	2302	2523	Brunello_Huh75_37C_SARS-CoV-2
CCDC157	0.00989355	1.77995	1	NotSig	8718	2524	Brunello_Huh75_37C_SARS-CoV-2
CCDC158	0.247177	1.0443	1	NotSig	6375	2525	Brunello_Huh75_37C_SARS-CoV-2
CCDC159	0.504542	-0.566023	1	NotSig	661	2526	Brunello_Huh75_37C_SARS-CoV-2
CCDC160	0.525227	0.784667	1	NotSig	17644	2527	Brunello_Huh75_37C_SARS-CoV-2
CCDC166	0.780516	0.433687	1	NotSig	8320	2528	Brunello_Huh75_37C_SARS-CoV-2
CCDC167	0.214235	0.769063	1	NotSig	2284	2529	Brunello_Huh75_37C_SARS-CoV-2
CCDC168	0.89065	-0.114032	1	NotSig	8770	2530	Brunello_Huh75_37C_SARS-CoV-2
CCDC169	0.305775	0.973643	1	NotSig	16920	2531	Brunello_Huh75_37C_SARS-CoV-2
CCDC169-SOHLH2	0.693096	0.244987	1	NotSig	2613	2532	Brunello_Huh75_37C_SARS-CoV-2
CCDC17	0.54137	-0.351691	1	NotSig	16	2533	Brunello_Huh75_37C_SARS-CoV-2
CCDC170	0.75718	0.430616	1	NotSig	5775	2534	Brunello_Huh75_37C_SARS-CoV-2
CCDC171	0.853858	0.187088	1	NotSig	12950	2535	Brunello_Huh75_37C_SARS-CoV-2
CCDC172	0.877211	-0.277181	1	NotSig	14210	2536	Brunello_Huh75_37C_SARS-CoV-2
CCDC173	0.399043	-0.660332	1	NotSig	3154	2537	Brunello_Huh75_37C_SARS-CoV-2
CCDC174	0.490789	-0.819645	1	NotSig	6161	2538	Brunello_Huh75_37C_SARS-CoV-2
CCDC175	0.34124	-0.0366867	1	NotSig	19270	2539	Brunello_Huh75_37C_SARS-CoV-2
CCDC176	0.711544	-0.292044	1	NotSig	7937	2540	Brunello_Huh75_37C_SARS-CoV-2
CCDC177	0.145027	-0.845233	1	NotSig	8752	2541	Brunello_Huh75_37C_SARS-CoV-2
CCDC178	0.763395	0.323799	1	NotSig	11080	2542	Brunello_Huh75_37C_SARS-CoV-2
CCDC179	0.847349	-0.281223	1	NotSig	8689	2543	Brunello_Huh75_37C_SARS-CoV-2
CCDC18	0.404879	-0.79693	1	NotSig	13243	2544	Brunello_Huh75_37C_SARS-CoV-2
CCDC180	0.790741	-0.0775408	1	NotSig	10671	2545	Brunello_Huh75_37C_SARS-CoV-2
CCDC181	0.17206	1.09402	1	NotSig	11548	2546	Brunello_Huh75_37C_SARS-CoV-2
CCDC182	0.0328645	-0.91068	1	NotSig	12379	2547	Brunello_Huh75_37C_SARS-CoV-2
CCDC183	0.0179397	-1.75604	1	NotSig	13252	2548	Brunello_Huh75_37C_SARS-CoV-2
CCDC184	0.965739	0.25865	1	NotSig	15315	2549	Brunello_Huh75_37C_SARS-CoV-2
CCDC185	0.801564	0.401391	1	NotSig	2242	2550	Brunello_Huh75_37C_SARS-CoV-2
CCDC186	0.710373	-0.0110187	1	NotSig	13843	2551	Brunello_Huh75_37C_SARS-CoV-2
CCDC22	0.00812656	-1.86113	1	NotSig	2048	2552	Brunello_Huh75_37C_SARS-CoV-2
CCDC23	0.873983	0.417849	1	NotSig	2164	2553	Brunello_Huh75_37C_SARS-CoV-2
CCDC24	0.899478	-0.0543548	1	NotSig	11291	2554	Brunello_Huh75_37C_SARS-CoV-2
CCDC25	0.911984	0.022439	1	NotSig	5651	2555	Brunello_Huh75_37C_SARS-CoV-2
CCDC27	0.87163	-0.387397	1	NotSig	11273	2556	Brunello_Huh75_37C_SARS-CoV-2
CCDC28A	0.559946	0.707702	1	NotSig	3344	2557	Brunello_Huh75_37C_SARS-CoV-2
CCDC28B	0.253131	0.299565	1	NotSig	15480	2558	Brunello_Huh75_37C_SARS-CoV-2
CCDC3	0.028986	0.454584	1	NotSig	15862	2559	Brunello_Huh75_37C_SARS-CoV-2
CCDC30	0.982882	0.0205748	1	NotSig	16314	2560	Brunello_Huh75_37C_SARS-CoV-2
CCDC33	0.657708	-0.136286	1	NotSig	14788	2561	Brunello_Huh75_37C_SARS-CoV-2
CCDC34	0.468527	0.538063	1	NotSig	11971	2562	Brunello_Huh75_37C_SARS-CoV-2
CCDC36	0.68817	0.312509	1	NotSig	10662	2563	Brunello_Huh75_37C_SARS-CoV-2
CCDC37	0.925805	-0.349083	1	NotSig	2229	2564	Brunello_Huh75_37C_SARS-CoV-2
CCDC38	0.75923	0.564187	1	NotSig	2345	2565	Brunello_Huh75_37C_SARS-CoV-2
CCDC39	0.424859	0.88012	1	NotSig	13678	2566	Brunello_Huh75_37C_SARS-CoV-2
CCDC40	0.848413	-0.441015	1	NotSig	4429	2567	Brunello_Huh75_37C_SARS-CoV-2
CCDC42	0.812983	0.345786	1	NotSig	4961	2568	Brunello_Huh75_37C_SARS-CoV-2
CCDC42B	0.547412	-0.731623	1	NotSig	6802	2569	Brunello_Huh75_37C_SARS-CoV-2
CCDC43	0.00533719	-1.68063	1	NotSig	6274	2570	Brunello_Huh75_37C_SARS-CoV-2
CCDC47	0.0347802	-1.60855	1	NotSig	17097	2571	Brunello_Huh75_37C_SARS-CoV-2
CCDC50	0.907196	0.170268	1	NotSig	18861	2572	Brunello_Huh75_37C_SARS-CoV-2
CCDC51	0.0507461	0.0565632	1	NotSig	17310	2573	Brunello_Huh75_37C_SARS-CoV-2
CCDC53	0.539528	-0.759215	1	NotSig	3718	2574	Brunello_Huh75_37C_SARS-CoV-2
CCDC54	0.956407	-0.0669649	1	NotSig	15059	2575	Brunello_Huh75_37C_SARS-CoV-2
CCDC57	0.450922	0.329297	1	NotSig	769	2576	Brunello_Huh75_37C_SARS-CoV-2
CCDC58	0.433459	-0.0253843	1	NotSig	6684	2577	Brunello_Huh75_37C_SARS-CoV-2
CCDC59	0.00879309	-1.72275	1	NotSig	3082	2578	Brunello_Huh75_37C_SARS-CoV-2
CCDC6	0.379572	-0.871268	1	NotSig	12081	2579	Brunello_Huh75_37C_SARS-CoV-2
CCDC60	0.88882	0.130108	1	NotSig	18656	2580	Brunello_Huh75_37C_SARS-CoV-2
CCDC61	0.487565	-0.308621	1	NotSig	17683	2581	Brunello_Huh75_37C_SARS-CoV-2
CCDC62	0.959162	-0.0728648	1	NotSig	11622	2582	Brunello_Huh75_37C_SARS-CoV-2
CCDC63	0.0142981	-1.58181	1	NotSig	10341	2583	Brunello_Huh75_37C_SARS-CoV-2
CCDC64	0.25039	-1.02222	1	NotSig	13723	2584	Brunello_Huh75_37C_SARS-CoV-2
CCDC64B	0.794452	-0.225741	1	NotSig	11419	2585	Brunello_Huh75_37C_SARS-CoV-2
CCDC65	0.362268	0.211628	1	NotSig	13184	2586	Brunello_Huh75_37C_SARS-CoV-2
CCDC66	0.995766	-0.125759	1	NotSig	18754	2587	Brunello_Huh75_37C_SARS-CoV-2
CCDC67	0.010225	0.567201	1	NotSig	11569	2588	Brunello_Huh75_37C_SARS-CoV-2
CCDC68	0.186844	1.18508	1	NotSig	6528	2589	Brunello_Huh75_37C_SARS-CoV-2
CCDC69	0.667101	0.650351	1	NotSig	9506	2590	Brunello_Huh75_37C_SARS-CoV-2
CCDC7	0.137539	-0.665235	1	NotSig	7023	2591	Brunello_Huh75_37C_SARS-CoV-2
CCDC70	0.257691	-0.466214	1	NotSig	390	2592	Brunello_Huh75_37C_SARS-CoV-2
CCDC71	0.112206	-1.1156	1	NotSig	15546	2593	Brunello_Huh75_37C_SARS-CoV-2
CCDC71L	0.877686	-0.30158	1	NotSig	7228	2594	Brunello_Huh75_37C_SARS-CoV-2
CCDC73	0.575424	-0.260539	1	NotSig	9524	2595	Brunello_Huh75_37C_SARS-CoV-2
CCDC74A	0.689697	0.546644	1	NotSig	13541	2596	Brunello_Huh75_37C_SARS-CoV-2
CCDC74B	0.911736	-0.367953	1	NotSig	17616	2597	Brunello_Huh75_37C_SARS-CoV-2
CCDC77	0.831207	0.159895	1	NotSig	7128	2598	Brunello_Huh75_37C_SARS-CoV-2
CCDC78	0.103475	1.24913	1	NotSig	18617	2599	Brunello_Huh75_37C_SARS-CoV-2
CCDC79	0.946907	0.105284	1	NotSig	12797	2600	Brunello_Huh75_37C_SARS-CoV-2
CCDC8	0.740229	0.545042	1	NotSig	14737	2601	Brunello_Huh75_37C_SARS-CoV-2
CCDC80	0.973394	-0.0378514	1	NotSig	7654	2602	Brunello_Huh75_37C_SARS-CoV-2
CCDC81	0.557462	-0.549484	1	NotSig	6955	2603	Brunello_Huh75_37C_SARS-CoV-2
CCDC82	0.801923	-0.13897	1	NotSig	3259	2604	Brunello_Huh75_37C_SARS-CoV-2
CCDC83	0.789279	0.509895	1	NotSig	250	2605	Brunello_Huh75_37C_SARS-CoV-2
CCDC84	0.0144741	-0.487869	1	NotSig	17923	2606	Brunello_Huh75_37C_SARS-CoV-2
CCDC85A	0.662012	-0.0809749	1	NotSig	2723	2607	Brunello_Huh75_37C_SARS-CoV-2
CCDC85B	0.784066	0.321081	1	NotSig	9190	2608	Brunello_Huh75_37C_SARS-CoV-2
CCDC85C	0.550044	-0.675833	1	NotSig	16414	2609	Brunello_Huh75_37C_SARS-CoV-2
CCDC86	0.0617294	-1.46403	1	NotSig	10976	2610	Brunello_Huh75_37C_SARS-CoV-2
CCDC87	0.00525689	-1.69271	1	NotSig	18834	2611	Brunello_Huh75_37C_SARS-CoV-2
CCDC88A	0.897761	0.371059	1	NotSig	15583	2612	Brunello_Huh75_37C_SARS-CoV-2
CCDC88B	0.0411732	-1.24898	1	NotSig	779	2613	Brunello_Huh75_37C_SARS-CoV-2
CCDC88C	0.653135	0.646117	1	NotSig	8814	2614	Brunello_Huh75_37C_SARS-CoV-2
CCDC89	0.939656	0.0484702	1	NotSig	9854	2615	Brunello_Huh75_37C_SARS-CoV-2
CCDC9	0.0258953	-1.59021	1	NotSig	14606	2616	Brunello_Huh75_37C_SARS-CoV-2
CCDC90B	0.347422	0.411258	1	NotSig	16092	2617	Brunello_Huh75_37C_SARS-CoV-2
CCDC91	0.815657	-0.420065	1	NotSig	18438	2618	Brunello_Huh75_37C_SARS-CoV-2
CCDC92	0.552484	-0.612634	1	NotSig	8702	2619	Brunello_Huh75_37C_SARS-CoV-2
CCDC93	0.0191279	-1.71713	1	NotSig	14220	2620	Brunello_Huh75_37C_SARS-CoV-2
CCDC94	0.0334439	1.56867	1	NotSig	4716	2621	Brunello_Huh75_37C_SARS-CoV-2
CCDC96	0.374757	0.864356	1	NotSig	9844	2622	Brunello_Huh75_37C_SARS-CoV-2
CCDC97	0.331179	-0.750589	1	NotSig	7270	2623	Brunello_Huh75_37C_SARS-CoV-2
CCER1	0.389255	-0.516296	1	NotSig	6759	2624	Brunello_Huh75_37C_SARS-CoV-2
CCER2	0.89052	0.244413	1	NotSig	8750	2625	Brunello_Huh75_37C_SARS-CoV-2
CCHCR1	0.819463	0.454656	1	NotSig	13651	2626	Brunello_Huh75_37C_SARS-CoV-2
CCIN	0.109582	-1.24554	1	NotSig	4680	2627	Brunello_Huh75_37C_SARS-CoV-2
CCK	0.860579	-0.126034	1	NotSig	13160	2628	Brunello_Huh75_37C_SARS-CoV-2
CCKAR	0.0222499	1.64632	1	NotSig	15523	2629	Brunello_Huh75_37C_SARS-CoV-2
CCKBR	0.820469	-0.477284	1	NotSig	11895	2630	Brunello_Huh75_37C_SARS-CoV-2
CCL1	0.535683	0.258308	1	NotSig	12886	2631	Brunello_Huh75_37C_SARS-CoV-2
CCL11	0.281619	-1.017	1	NotSig	11566	2632	Brunello_Huh75_37C_SARS-CoV-2
CCL13	0.453485	-0.206973	1	NotSig	9600	2633	Brunello_Huh75_37C_SARS-CoV-2
CCL14	0.87663	-0.38426	1	NotSig	10478	2634	Brunello_Huh75_37C_SARS-CoV-2
CCL15	0.327768	-0.527101	1	NotSig	17115	2635	Brunello_Huh75_37C_SARS-CoV-2
CCL16	0.468189	-0.810575	1	NotSig	14017	2636	Brunello_Huh75_37C_SARS-CoV-2
CCL17	0.681235	0.285403	1	NotSig	951	2637	Brunello_Huh75_37C_SARS-CoV-2
CCL18	0.61632	-0.697919	1	NotSig	17899	2638	Brunello_Huh75_37C_SARS-CoV-2
CCL19	0.22436	-0.101641	1	NotSig	7176	2639	Brunello_Huh75_37C_SARS-CoV-2
CCL2	0.662304	0.332879	1	NotSig	4643	2640	Brunello_Huh75_37C_SARS-CoV-2
CCL20	0.350269	0.436911	1	NotSig	7215	2641	Brunello_Huh75_37C_SARS-CoV-2
CCL21	0.846112	-0.451751	1	NotSig	14147	2642	Brunello_Huh75_37C_SARS-CoV-2
CCL22	0.127767	0.936984	1	NotSig	17991	2643	Brunello_Huh75_37C_SARS-CoV-2
CCL23	0.915499	0.328206	1	NotSig	1296	2644	Brunello_Huh75_37C_SARS-CoV-2
CCL24	0.838899	0.309642	1	NotSig	1577	2645	Brunello_Huh75_37C_SARS-CoV-2
CCL25	0.754909	0.556138	1	NotSig	10576	2646	Brunello_Huh75_37C_SARS-CoV-2
CCL26	0.628389	-0.159821	1	NotSig	8672	2647	Brunello_Huh75_37C_SARS-CoV-2
CCL27	0.885656	0.194134	1	NotSig	8051	2648	Brunello_Huh75_37C_SARS-CoV-2
CCL28	0.658511	-0.663513	1	NotSig	9643	2649	Brunello_Huh75_37C_SARS-CoV-2
CCL3	0.223704	-0.791193	1	NotSig	17251	2650	Brunello_Huh75_37C_SARS-CoV-2
CCL3L3	0.161898	0.98535	1	NotSig	18353	2651	Brunello_Huh75_37C_SARS-CoV-2
CCL4	0.816484	-0.335333	1	NotSig	18649	2652	Brunello_Huh75_37C_SARS-CoV-2
CCL4L2	0.572465	0.158201	1	NotSig	15579	2653	Brunello_Huh75_37C_SARS-CoV-2
CCL5	0.304893	-1.02868	1	NotSig	14562	2654	Brunello_Huh75_37C_SARS-CoV-2
CCL7	0.173255	0.94136	1	NotSig	65	2655	Brunello_Huh75_37C_SARS-CoV-2
CCL8	0.428096	-0.161096	1	NotSig	14956	2656	Brunello_Huh75_37C_SARS-CoV-2
CCM2	0.844567	-0.0640438	1	NotSig	17404	2657	Brunello_Huh75_37C_SARS-CoV-2
CCM2L	0.123844	0.681744	1	NotSig	13542	2658	Brunello_Huh75_37C_SARS-CoV-2
CCNA1	0.305104	-0.140941	1	NotSig	5267	2659	Brunello_Huh75_37C_SARS-CoV-2
CCNA2	0.0370065	-1.57773	1	NotSig	13758	2660	Brunello_Huh75_37C_SARS-CoV-2
CCNB1	0.256821	-0.824558	1	NotSig	7632	2661	Brunello_Huh75_37C_SARS-CoV-2
CCNB1IP1	0.0974375	-1.2858	1	NotSig	12472	2662	Brunello_Huh75_37C_SARS-CoV-2
CCNB2	0.557459	0.719348	1	NotSig	10120	2663	Brunello_Huh75_37C_SARS-CoV-2
CCNB3	0.995535	-0.0742731	1	NotSig	2041	2664	Brunello_Huh75_37C_SARS-CoV-2
CCNC	0.038882	-1.59109	1	NotSig	12204	2665	Brunello_Huh75_37C_SARS-CoV-2
CCND1	0.301525	-0.969967	1	NotSig	3243	2666	Brunello_Huh75_37C_SARS-CoV-2
CCND2	0.970844	0.225714	1	NotSig	2513	2667	Brunello_Huh75_37C_SARS-CoV-2
CCND3	0.328474	-0.833327	1	NotSig	16950	2668	Brunello_Huh75_37C_SARS-CoV-2
CCNDBP1	0.346415	0.0920309	1	NotSig	13146	2669	Brunello_Huh75_37C_SARS-CoV-2
CCNE1	0.889993	0.371711	1	NotSig	9181	2670	Brunello_Huh75_37C_SARS-CoV-2
CCNE2	0.743665	-0.498401	1	NotSig	6037	2671	Brunello_Huh75_37C_SARS-CoV-2
CCNF	0.0298508	1.50535	1	NotSig	912	2672	Brunello_Huh75_37C_SARS-CoV-2
CCNG1	0.136725	0.165464	1	NotSig	9127	2673	Brunello_Huh75_37C_SARS-CoV-2
CCNG2	0.315904	0.973438	1	NotSig	14713	2674	Brunello_Huh75_37C_SARS-CoV-2
CCNH	0.0530762	-1.5213	1	NotSig	18774	2675	Brunello_Huh75_37C_SARS-CoV-2
CCNI	0.874525	-0.0103862	1	NotSig	13185	2676	Brunello_Huh75_37C_SARS-CoV-2
CCNI2	0.691306	-0.0621956	1	NotSig	4097	2677	Brunello_Huh75_37C_SARS-CoV-2
CCNJ	0.455743	0.390137	1	NotSig	8004	2678	Brunello_Huh75_37C_SARS-CoV-2
CCNJL	0.127616	0.387267	1	NotSig	19100	2679	Brunello_Huh75_37C_SARS-CoV-2
CCNK	0.0993433	-1.26322	1	NotSig	10215	2680	Brunello_Huh75_37C_SARS-CoV-2
CCNL1	0.164721	-1.03409	1	NotSig	17660	2681	Brunello_Huh75_37C_SARS-CoV-2
CCNL2	0.347718	0.554335	1	NotSig	11307	2682	Brunello_Huh75_37C_SARS-CoV-2
CCNO	0.638906	-0.220884	1	NotSig	2257	2683	Brunello_Huh75_37C_SARS-CoV-2
CCNT1	0.00330689	-1.94552	1	NotSig	5628	2684	Brunello_Huh75_37C_SARS-CoV-2
CCNT2	0.357946	-0.9534	1	NotSig	17217	2685	Brunello_Huh75_37C_SARS-CoV-2
CCNY	0.202702	1.14796	1	NotSig	18355	2686	Brunello_Huh75_37C_SARS-CoV-2
CCNYL1	0.401923	-0.335214	1	NotSig	18501	2687	Brunello_Huh75_37C_SARS-CoV-2
CCP110	0.986562	0.184203	1	NotSig	2562	2688	Brunello_Huh75_37C_SARS-CoV-2
CCPG1	0.496303	-0.721032	1	NotSig	15151	2689	Brunello_Huh75_37C_SARS-CoV-2
CCR1	0.135836	-0.70019	1	NotSig	808	2690	Brunello_Huh75_37C_SARS-CoV-2
CCR10	0.396065	-0.641721	1	NotSig	12969	2691	Brunello_Huh75_37C_SARS-CoV-2
CCR2	0.622098	-0.0686228	1	NotSig	12690	2692	Brunello_Huh75_37C_SARS-CoV-2
CCR3	0.183924	-1.10764	1	NotSig	17143	2693	Brunello_Huh75_37C_SARS-CoV-2
CCR4	0.598117	-0.107584	1	NotSig	15680	2694	Brunello_Huh75_37C_SARS-CoV-2
CCR5	0.29019	0.0787218	1	NotSig	14253	2695	Brunello_Huh75_37C_SARS-CoV-2
CCR6	0.207775	1.14591	1	NotSig	7504	2696	Brunello_Huh75_37C_SARS-CoV-2
CCR7	0.396817	-0.667658	1	NotSig	903	2697	Brunello_Huh75_37C_SARS-CoV-2
CCR8	0.845084	0.464806	1	NotSig	696	2698	Brunello_Huh75_37C_SARS-CoV-2
CCR9	0.509127	-0.770625	1	NotSig	1912	2699	Brunello_Huh75_37C_SARS-CoV-2
CCRL2	0.415846	-0.46122	1	NotSig	9594	2700	Brunello_Huh75_37C_SARS-CoV-2
CCRN4L	0.16555	-0.440622	1	NotSig	1574	2701	Brunello_Huh75_37C_SARS-CoV-2
CCSAP	0.546154	0.480484	1	NotSig	6832	2703	Brunello_Huh75_37C_SARS-CoV-2
CCSER1	0.221462	-0.678304	1	NotSig	4924	2704	Brunello_Huh75_37C_SARS-CoV-2
CCSER2	0.838682	0.27038	1	NotSig	3760	2705	Brunello_Huh75_37C_SARS-CoV-2
CCT2	0.479218	-0.63546	1	NotSig	893	2706	Brunello_Huh75_37C_SARS-CoV-2
CCT3	0.215209	-1.11536	1	NotSig	9935	2707	Brunello_Huh75_37C_SARS-CoV-2
CCT4	0.202351	-1.14748	1	NotSig	14994	2708	Brunello_Huh75_37C_SARS-CoV-2
CCT5	0.0708131	-1.32824	1	NotSig	11754	2709	Brunello_Huh75_37C_SARS-CoV-2
CCT6A	0.000895768	-2.24435	1	NotSig	15389	2710	Brunello_Huh75_37C_SARS-CoV-2
CCT6B	0.362918	-0.147426	1	NotSig	11169	2711	Brunello_Huh75_37C_SARS-CoV-2
CCT7	0.0191672	-1.71636	1	NotSig	16761	2712	Brunello_Huh75_37C_SARS-CoV-2
CCT8	0.72506	-0.00857232	1	NotSig	3584	2713	Brunello_Huh75_37C_SARS-CoV-2
CCT8L2	0.000102223	2.57587	1	NotSig	19148	2714	Brunello_Huh75_37C_SARS-CoV-2
CCZ1	0.283127	0.950391	1	NotSig	3288	2715	Brunello_Huh75_37C_SARS-CoV-2
CCZ1B	0.000438031	2.38406	1	NotSig	10934	2716	Brunello_Huh75_37C_SARS-CoV-2
CD101	0.0840563	-1.34238	1	NotSig	12792	2717	Brunello_Huh75_37C_SARS-CoV-2
CD109	0.961436	0.176319	1	NotSig	4551	2718	Brunello_Huh75_37C_SARS-CoV-2
CD14	0.618738	0.223879	1	NotSig	18614	2719	Brunello_Huh75_37C_SARS-CoV-2
CD151	0.194857	-0.773319	1	NotSig	9818	2720	Brunello_Huh75_37C_SARS-CoV-2
CD160	0.519291	-0.406968	1	NotSig	7518	2721	Brunello_Huh75_37C_SARS-CoV-2
CD163	0.622581	-0.542403	1	NotSig	1786	2722	Brunello_Huh75_37C_SARS-CoV-2
CD163L1	0.744171	0.581779	1	NotSig	6127	2723	Brunello_Huh75_37C_SARS-CoV-2
CD164	0.542277	-0.782697	1	NotSig	2300	2724	Brunello_Huh75_37C_SARS-CoV-2
CD164L2	0.784101	0.481537	1	NotSig	3598	2725	Brunello_Huh75_37C_SARS-CoV-2
CD177	0.803416	-0.507258	1	NotSig	16971	2726	Brunello_Huh75_37C_SARS-CoV-2
CD180	0.274373	-0.776934	1	NotSig	11828	2727	Brunello_Huh75_37C_SARS-CoV-2
CD19	0.0838873	0.832565	1	NotSig	11062	2728	Brunello_Huh75_37C_SARS-CoV-2
CD1A	0.335439	0.943996	1	NotSig	10926	2729	Brunello_Huh75_37C_SARS-CoV-2
CD1B	0.240089	1.10253	1	NotSig	4668	2730	Brunello_Huh75_37C_SARS-CoV-2
CD1C	0.610388	0.693043	1	NotSig	10339	2731	Brunello_Huh75_37C_SARS-CoV-2
CD1D	0.400364	0.900689	1	NotSig	17682	2732	Brunello_Huh75_37C_SARS-CoV-2
CD1E	0.496565	0.661755	1	NotSig	19044	2733	Brunello_Huh75_37C_SARS-CoV-2
CD2	0.456789	0.808719	1	NotSig	1950	2734	Brunello_Huh75_37C_SARS-CoV-2
CD200	0.429979	0.874116	1	NotSig	17866	2735	Brunello_Huh75_37C_SARS-CoV-2
CD200R1	0.920309	-0.181118	1	NotSig	11071	2736	Brunello_Huh75_37C_SARS-CoV-2
CD200R1L	0.978652	0.0125818	1	NotSig	1300	2737	Brunello_Huh75_37C_SARS-CoV-2
CD207	0.246146	-0.742602	1	NotSig	19341	2738	Brunello_Huh75_37C_SARS-CoV-2
CD209	0.628037	0.692224	1	NotSig	2238	2739	Brunello_Huh75_37C_SARS-CoV-2
CD22	0.320841	0.663277	1	NotSig	19253	2740	Brunello_Huh75_37C_SARS-CoV-2
CD226	0.956917	0.0251792	1	NotSig	16686	2741	Brunello_Huh75_37C_SARS-CoV-2
CD24	0.722238	0.448185	1	NotSig	15313	2742	Brunello_Huh75_37C_SARS-CoV-2
CD244	0.431848	0.859177	1	NotSig	4473	2743	Brunello_Huh75_37C_SARS-CoV-2
CD247	0.468498	0.634077	1	NotSig	17586	2744	Brunello_Huh75_37C_SARS-CoV-2
CD248	0.0161747	-1.74687	1	NotSig	6636	2745	Brunello_Huh75_37C_SARS-CoV-2
CD27	0.237748	1.08929	1	NotSig	16140	2746	Brunello_Huh75_37C_SARS-CoV-2
CD274	0.069278	1.44091	1	NotSig	9217	2747	Brunello_Huh75_37C_SARS-CoV-2
CD276	0.0222918	0.697642	1	NotSig	2303	2748	Brunello_Huh75_37C_SARS-CoV-2
CD28	0.873701	0.371336	1	NotSig	7836	2749	Brunello_Huh75_37C_SARS-CoV-2
CD2AP	0.625164	-0.16824	1	NotSig	1317	2750	Brunello_Huh75_37C_SARS-CoV-2
CD2BP2	0.931806	0.101386	1	NotSig	8066	2751	Brunello_Huh75_37C_SARS-CoV-2
CD300A	0.460891	0.858604	1	NotSig	7818	2752	Brunello_Huh75_37C_SARS-CoV-2
CD300C	0.472677	-0.682389	1	NotSig	1475	2753	Brunello_Huh75_37C_SARS-CoV-2
CD300E	0.672582	-0.0676878	1	NotSig	13921	2754	Brunello_Huh75_37C_SARS-CoV-2
CD300LB	0.647107	-0.607438	1	NotSig	19120	2755	Brunello_Huh75_37C_SARS-CoV-2
CD300LD	0.138645	-1.23794	1	NotSig	2364	2756	Brunello_Huh75_37C_SARS-CoV-2
CD300LF	0.392425	-0.289874	1	NotSig	6066	2757	Brunello_Huh75_37C_SARS-CoV-2
CD300LG	0.0783314	-1.23239	1	NotSig	12957	2758	Brunello_Huh75_37C_SARS-CoV-2
CD302	0.314166	-0.593215	1	NotSig	7574	2759	Brunello_Huh75_37C_SARS-CoV-2
CD320	0.947427	-0.237183	1	NotSig	5358	2760	Brunello_Huh75_37C_SARS-CoV-2
CD33	0.831458	0.380834	1	NotSig	2856	2761	Brunello_Huh75_37C_SARS-CoV-2
CD34	0.45973	0.408027	1	NotSig	18643	2762	Brunello_Huh75_37C_SARS-CoV-2
CD36	0.516589	0.0781979	1	NotSig	10353	2763	Brunello_Huh75_37C_SARS-CoV-2
CD37	0.168547	-1.06145	1	NotSig	8557	2764	Brunello_Huh75_37C_SARS-CoV-2
CD38	0.502398	0.596448	1	NotSig	15808	2765	Brunello_Huh75_37C_SARS-CoV-2
CD3D	0.195441	1.06613	1	NotSig	17210	2766	Brunello_Huh75_37C_SARS-CoV-2
CD3E	0.553958	0.145211	1	NotSig	7638	2767	Brunello_Huh75_37C_SARS-CoV-2
CD3EAP	0.675933	-0.254731	1	NotSig	13539	2768	Brunello_Huh75_37C_SARS-CoV-2
CD3G	0.635487	-0.288516	1	NotSig	3636	2769	Brunello_Huh75_37C_SARS-CoV-2
CD4	0.483254	0.0548202	1	NotSig	1209	2770	Brunello_Huh75_37C_SARS-CoV-2
CD40	0.923915	-0.0719301	1	NotSig	9666	2771	Brunello_Huh75_37C_SARS-CoV-2
CD40LG	0.461124	0.810998	1	NotSig	12629	2772	Brunello_Huh75_37C_SARS-CoV-2
CD44	0.0709547	0.369291	1	NotSig	10864	2773	Brunello_Huh75_37C_SARS-CoV-2
CD46	0.0890207	1.32907	1	NotSig	9762	2774	Brunello_Huh75_37C_SARS-CoV-2
CD47	0.957342	0.0682923	1	NotSig	15755	2775	Brunello_Huh75_37C_SARS-CoV-2
CD48	0.762812	0.485475	1	NotSig	8999	2776	Brunello_Huh75_37C_SARS-CoV-2
CD5	0.15697	-1.21453	1	NotSig	15471	2777	Brunello_Huh75_37C_SARS-CoV-2
CD52	0.653995	0.0541021	1	NotSig	7009	2778	Brunello_Huh75_37C_SARS-CoV-2
CD53	0.203761	0.932745	1	NotSig	1970	2779	Brunello_Huh75_37C_SARS-CoV-2
CD55	0.378438	0.876148	1	NotSig	18497	2780	Brunello_Huh75_37C_SARS-CoV-2
CD58	0.559941	0.426277	1	NotSig	4431	2781	Brunello_Huh75_37C_SARS-CoV-2
CD59	0.334346	0.962831	1	NotSig	13132	2782	Brunello_Huh75_37C_SARS-CoV-2
CD5L	0.582067	-0.127904	1	NotSig	14692	2783	Brunello_Huh75_37C_SARS-CoV-2
CD6	0.306976	-0.822538	1	NotSig	5578	2784	Brunello_Huh75_37C_SARS-CoV-2
CD63	0.891243	0.149256	1	NotSig	15934	2785	Brunello_Huh75_37C_SARS-CoV-2
CD68	0.122594	-0.166585	1	NotSig	15500	2786	Brunello_Huh75_37C_SARS-CoV-2
CD69	0.799701	0.49818	1	NotSig	2978	2787	Brunello_Huh75_37C_SARS-CoV-2
CD7	0.135322	1.11372	1	NotSig	8005	2788	Brunello_Huh75_37C_SARS-CoV-2
CD70	0.228941	0.727753	1	NotSig	11578	2789	Brunello_Huh75_37C_SARS-CoV-2
CD72	0.957365	0.155717	1	NotSig	16058	2790	Brunello_Huh75_37C_SARS-CoV-2
CD74	0.238616	-1.00404	1	NotSig	15427	2791	Brunello_Huh75_37C_SARS-CoV-2
CD79A	0.873965	0.0245103	1	NotSig	5035	2792	Brunello_Huh75_37C_SARS-CoV-2
CD79B	0.615685	-0.463133	1	NotSig	12088	2793	Brunello_Huh75_37C_SARS-CoV-2
CD80	0.101723	1.31959	1	NotSig	3477	2794	Brunello_Huh75_37C_SARS-CoV-2
CD81	0.0181707	-1.69227	1	NotSig	15519	2795	Brunello_Huh75_37C_SARS-CoV-2
CD82	0.602796	-0.688015	1	NotSig	14409	2796	Brunello_Huh75_37C_SARS-CoV-2
CD83	0.619353	0.496959	1	NotSig	4227	2797	Brunello_Huh75_37C_SARS-CoV-2
CD84	0.566961	0.720232	1	NotSig	13200	2798	Brunello_Huh75_37C_SARS-CoV-2
CD86	0.124239	-0.240102	1	NotSig	14772	2799	Brunello_Huh75_37C_SARS-CoV-2
CD8A	0.0480999	-1.46573	1	NotSig	17927	2800	Brunello_Huh75_37C_SARS-CoV-2
CD8B	0.920885	0.184004	1	NotSig	17010	2801	Brunello_Huh75_37C_SARS-CoV-2
CD9	0.773621	0.106722	1	NotSig	14261	2802	Brunello_Huh75_37C_SARS-CoV-2
CD93	0.174888	0.041543	1	NotSig	17579	2803	Brunello_Huh75_37C_SARS-CoV-2
CD96	0.191665	0.0531798	1	NotSig	8918	2804	Brunello_Huh75_37C_SARS-CoV-2
CD99	0.86013	0.178743	1	NotSig	10158	2805	Brunello_Huh75_37C_SARS-CoV-2
CD99L2	0.998441	-0.086698	1	NotSig	490	2806	Brunello_Huh75_37C_SARS-CoV-2
CDA	0.554216	0.586944	1	NotSig	4410	2807	Brunello_Huh75_37C_SARS-CoV-2
CDADC1	0.599122	-0.528636	1	NotSig	16668	2808	Brunello_Huh75_37C_SARS-CoV-2
CDAN1	0.918664	-0.311052	1	NotSig	10183	2809	Brunello_Huh75_37C_SARS-CoV-2
CDC123	0.243625	-0.571258	1	NotSig	11182	2810	Brunello_Huh75_37C_SARS-CoV-2
CDC14A	0.809296	-0.291353	1	NotSig	9687	2811	Brunello_Huh75_37C_SARS-CoV-2
CDC14B	0.0391266	1.39264	1	NotSig	8517	2812	Brunello_Huh75_37C_SARS-CoV-2
CDC16	0.337047	0.701294	1	NotSig	1879	2813	Brunello_Huh75_37C_SARS-CoV-2
CDC20	0.158733	1.04722	1	NotSig	10622	2814	Brunello_Huh75_37C_SARS-CoV-2
CDC20B	0.0423725	1.55729	1	NotSig	10598	2815	Brunello_Huh75_37C_SARS-CoV-2
CDC23	0.413679	-0.617347	1	NotSig	5986	2816	Brunello_Huh75_37C_SARS-CoV-2
CDC25A	0.000865295	-2.12677	1	NotSig	3069	2817	Brunello_Huh75_37C_SARS-CoV-2
CDC25B	0.759276	-0.521693	1	NotSig	10376	2818	Brunello_Huh75_37C_SARS-CoV-2
CDC25C	0.728123	0.261746	1	NotSig	13819	2819	Brunello_Huh75_37C_SARS-CoV-2
CDC26	0.899672	0.382715	1	NotSig	11842	2820	Brunello_Huh75_37C_SARS-CoV-2
CDC27	0.00697272	-1.82564	1	NotSig	15997	2821	Brunello_Huh75_37C_SARS-CoV-2
CDC34	0.294487	-0.554544	1	NotSig	10897	2822	Brunello_Huh75_37C_SARS-CoV-2
CDC37	0.639159	0.0405347	1	NotSig	10656	2823	Brunello_Huh75_37C_SARS-CoV-2
CDC37L1	0.680526	-0.170128	1	NotSig	15798	2824	Brunello_Huh75_37C_SARS-CoV-2
CDC40	0.854653	-0.348288	1	NotSig	7733	2825	Brunello_Huh75_37C_SARS-CoV-2
CDC42	0.803028	-0.136468	1	NotSig	10977	2826	Brunello_Huh75_37C_SARS-CoV-2
CDC42BPA	0.50206	0.147951	1	NotSig	15372	2827	Brunello_Huh75_37C_SARS-CoV-2
CDC42BPB	0.936578	0.0671523	1	NotSig	3054	2828	Brunello_Huh75_37C_SARS-CoV-2
CDC42BPG	0.743375	-0.283784	1	NotSig	3993	2829	Brunello_Huh75_37C_SARS-CoV-2
CDC42EP1	0.0870138	1.30662	1	NotSig	3321	2830	Brunello_Huh75_37C_SARS-CoV-2
CDC42EP2	0.179462	-1.14625	1	NotSig	13042	2831	Brunello_Huh75_37C_SARS-CoV-2
CDC42EP3	0.809388	-0.354858	1	NotSig	14709	2832	Brunello_Huh75_37C_SARS-CoV-2
CDC42EP4	0.427095	-0.878688	1	NotSig	2755	2833	Brunello_Huh75_37C_SARS-CoV-2
CDC42EP5	0.69776	0.542227	1	NotSig	17243	2834	Brunello_Huh75_37C_SARS-CoV-2
CDC42SE1	0.00536666	-0.841309	1	NotSig	14684	2835	Brunello_Huh75_37C_SARS-CoV-2
CDC42SE2	0.471906	0.739977	1	NotSig	9938	2836	Brunello_Huh75_37C_SARS-CoV-2
CDC45	0.00867592	-1.87978	1	NotSig	3506	2837	Brunello_Huh75_37C_SARS-CoV-2
CDC5L	0.0163178	-1.33583	1	NotSig	839	2838	Brunello_Huh75_37C_SARS-CoV-2
CDC6	5.34207e-05	-2.61038	1	NotSig	6071	2839	Brunello_Huh75_37C_SARS-CoV-2
CDC7	0.360206	-0.874082	1	NotSig	8383	2840	Brunello_Huh75_37C_SARS-CoV-2
CDC73	0.986062	0.0124348	1	NotSig	10418	2841	Brunello_Huh75_37C_SARS-CoV-2
CDCA3	0.802515	0.419744	1	NotSig	731	2842	Brunello_Huh75_37C_SARS-CoV-2
CDCA4	0.0619375	1.3845	1	NotSig	3729	2843	Brunello_Huh75_37C_SARS-CoV-2
CDCA5	0.622685	-0.499955	1	NotSig	16747	2844	Brunello_Huh75_37C_SARS-CoV-2
CDCA7	0.791594	0.285094	1	NotSig	8854	2845	Brunello_Huh75_37C_SARS-CoV-2
CDCA7L	0.337845	0.522301	1	NotSig	4381	2846	Brunello_Huh75_37C_SARS-CoV-2
CDCA8	0.00882618	-1.85426	1	NotSig	17436	2847	Brunello_Huh75_37C_SARS-CoV-2
CDCP1	0.148021	-0.366899	1	NotSig	2360	2848	Brunello_Huh75_37C_SARS-CoV-2
CDCP2	0.168123	-0.440957	1	NotSig	4355	2849	Brunello_Huh75_37C_SARS-CoV-2
CDH1	0.729716	0.533987	1	NotSig	13759	2850	Brunello_Huh75_37C_SARS-CoV-2
CDH10	0.23256	0.981293	1	NotSig	7225	2851	Brunello_Huh75_37C_SARS-CoV-2
CDH11	0.980702	-0.0647586	1	NotSig	16411	2852	Brunello_Huh75_37C_SARS-CoV-2
CDH12	0.0528262	1.38344	1	NotSig	5221	2853	Brunello_Huh75_37C_SARS-CoV-2
CDH13	0.917166	-0.141805	1	NotSig	10417	2854	Brunello_Huh75_37C_SARS-CoV-2
CDH15	0.803405	-0.432905	1	NotSig	14245	2855	Brunello_Huh75_37C_SARS-CoV-2
CDH16	0.572282	-0.588176	1	NotSig	4553	2856	Brunello_Huh75_37C_SARS-CoV-2
CDH17	0.942611	0.0496283	1	NotSig	11791	2857	Brunello_Huh75_37C_SARS-CoV-2
CDH18	0.144683	1.27148	1	NotSig	14055	2858	Brunello_Huh75_37C_SARS-CoV-2
CDH19	0.0621223	-1.47161	1	NotSig	13208	2859	Brunello_Huh75_37C_SARS-CoV-2
CDH2	0.837571	0.236119	1	NotSig	10644	2860	Brunello_Huh75_37C_SARS-CoV-2
CDH20	0.78855	0.124401	1	NotSig	617	2861	Brunello_Huh75_37C_SARS-CoV-2
CDH22	0.445892	-0.134696	1	NotSig	7920	2862	Brunello_Huh75_37C_SARS-CoV-2
CDH23	0.329283	-0.956085	1	NotSig	3511	2863	Brunello_Huh75_37C_SARS-CoV-2
CDH24	0.956469	-0.28223	1	NotSig	1748	2864	Brunello_Huh75_37C_SARS-CoV-2
CDH26	0.469911	0.807255	1	NotSig	12416	2865	Brunello_Huh75_37C_SARS-CoV-2
CDH3	0.896318	0.0470762	1	NotSig	12910	2866	Brunello_Huh75_37C_SARS-CoV-2
CDH4	0.214062	-1.06496	1	NotSig	16040	2867	Brunello_Huh75_37C_SARS-CoV-2
CDH5	0.191301	-0.348821	1	NotSig	10164	2868	Brunello_Huh75_37C_SARS-CoV-2
CDH6	0.386078	0.926625	1	NotSig	16115	2869	Brunello_Huh75_37C_SARS-CoV-2
CDH7	0.548052	-0.127884	1	NotSig	8047	2870	Brunello_Huh75_37C_SARS-CoV-2
CDH8	0.294587	0.0760855	1	NotSig	11297	2871	Brunello_Huh75_37C_SARS-CoV-2
CDH9	0.799889	0.519521	1	NotSig	3472	2872	Brunello_Huh75_37C_SARS-CoV-2
CDHR1	0.913138	-0.342579	1	NotSig	16550	2873	Brunello_Huh75_37C_SARS-CoV-2
CDHR2	0.762567	-0.519713	1	NotSig	7423	2874	Brunello_Huh75_37C_SARS-CoV-2
CDHR3	0.800994	0.506491	1	NotSig	3475	2875	Brunello_Huh75_37C_SARS-CoV-2
CDHR4	0.628897	-0.480957	1	NotSig	10833	2876	Brunello_Huh75_37C_SARS-CoV-2
CDHR5	0.219515	1.09207	1	NotSig	8386	2877	Brunello_Huh75_37C_SARS-CoV-2
CDIP1	0.453219	0.643141	1	NotSig	14176	2878	Brunello_Huh75_37C_SARS-CoV-2
CDIPT	0.0161674	1.59416	1	NotSig	442	2879	Brunello_Huh75_37C_SARS-CoV-2
CDK1	0.0451236	-1.55467	1	NotSig	13430	2880	Brunello_Huh75_37C_SARS-CoV-2
CDK10	0.626964	0.39644	1	NotSig	5021	2881	Brunello_Huh75_37C_SARS-CoV-2
CDK11A	0.0675035	1.38703	1	NotSig	18010	2882	Brunello_Huh75_37C_SARS-CoV-2
CDK11B	0.879947	0.338583	1	NotSig	5142	2883	Brunello_Huh75_37C_SARS-CoV-2
CDK12	0.185746	-1.12613	1	NotSig	11353	2884	Brunello_Huh75_37C_SARS-CoV-2
CDK13	0.0400013	-0.183073	1	NotSig	6314	2885	Brunello_Huh75_37C_SARS-CoV-2
CDK14	0.700272	0.61658	1	NotSig	8887	2886	Brunello_Huh75_37C_SARS-CoV-2
CDK15	0.949393	-0.172516	1	NotSig	11735	2887	Brunello_Huh75_37C_SARS-CoV-2
CDK16	0.583197	0.693136	1	NotSig	4717	2888	Brunello_Huh75_37C_SARS-CoV-2
CDK17	0.8181	0.0519758	1	NotSig	14916	2889	Brunello_Huh75_37C_SARS-CoV-2
CDK18	0.552556	0.610322	1	NotSig	5366	2890	Brunello_Huh75_37C_SARS-CoV-2
CDK19	0.99486	-0.0368864	1	NotSig	17075	2891	Brunello_Huh75_37C_SARS-CoV-2
CDK2	0.00495459	-1.94565	1	NotSig	2550	2892	Brunello_Huh75_37C_SARS-CoV-2
CDK20	0.617003	0.395031	1	NotSig	10989	2893	Brunello_Huh75_37C_SARS-CoV-2
CDK2AP1	0.0446325	-1.14011	1	NotSig	5874	2894	Brunello_Huh75_37C_SARS-CoV-2
CDK2AP2	0.0255648	-1.66883	1	NotSig	1592	2895	Brunello_Huh75_37C_SARS-CoV-2
CDK3	0.668449	-0.267231	1	NotSig	3332	2896	Brunello_Huh75_37C_SARS-CoV-2
CDK4	0.606577	-0.262982	1	NotSig	11304	2897	Brunello_Huh75_37C_SARS-CoV-2
CDK5	0.753178	-0.325216	1	NotSig	18172	2898	Brunello_Huh75_37C_SARS-CoV-2
CDK5R1	0.000915831	-1.99728	1	NotSig	13917	2899	Brunello_Huh75_37C_SARS-CoV-2
CDK5R2	0.933717	0.315209	1	NotSig	1160	2900	Brunello_Huh75_37C_SARS-CoV-2
CDK5RAP1	0.364267	-0.646261	1	NotSig	11463	2901	Brunello_Huh75_37C_SARS-CoV-2
CDK5RAP2	0.793522	0.0873373	1	NotSig	6107	2902	Brunello_Huh75_37C_SARS-CoV-2
CDK5RAP3	0.346255	-0.677795	1	NotSig	2538	2903	Brunello_Huh75_37C_SARS-CoV-2
CDK6	0.26194	-0.877504	1	NotSig	13495	2904	Brunello_Huh75_37C_SARS-CoV-2
CDK7	0.00335228	-1.79545	1	NotSig	11152	2905	Brunello_Huh75_37C_SARS-CoV-2
CDK9	0.377644	-0.895313	1	NotSig	4024	2906	Brunello_Huh75_37C_SARS-CoV-2
CDKAL1	0.609963	0.414812	1	NotSig	5880	2907	Brunello_Huh75_37C_SARS-CoV-2
CDKL1	0.498886	0.310322	1	NotSig	15349	2908	Brunello_Huh75_37C_SARS-CoV-2
CDKL2	0.436361	-0.278846	1	NotSig	14971	2909	Brunello_Huh75_37C_SARS-CoV-2
CDKL3	0.617929	0.379567	1	NotSig	17071	2910	Brunello_Huh75_37C_SARS-CoV-2
CDKL4	0.613319	0.577804	1	NotSig	11232	2911	Brunello_Huh75_37C_SARS-CoV-2
CDKL5	0.833904	0.220338	1	NotSig	7079	2912	Brunello_Huh75_37C_SARS-CoV-2
CDKN1A	0.948621	-0.264432	1	NotSig	12015	2913	Brunello_Huh75_37C_SARS-CoV-2
CDKN1B	0.175545	1.02159	1	NotSig	11437	2914	Brunello_Huh75_37C_SARS-CoV-2
CDKN1C	0.71591	-0.573619	1	NotSig	16750	2915	Brunello_Huh75_37C_SARS-CoV-2
CDKN2A	0.84451	0.433407	1	NotSig	14068	2916	Brunello_Huh75_37C_SARS-CoV-2
CDKN2AIP	0.666061	0.515839	1	NotSig	3451	2917	Brunello_Huh75_37C_SARS-CoV-2
CDKN2AIPNL	0.9755	0.132775	1	NotSig	15237	2918	Brunello_Huh75_37C_SARS-CoV-2
CDKN2B	0.11639	1.29219	1	NotSig	13426	2919	Brunello_Huh75_37C_SARS-CoV-2
CDKN2C	0.964458	0.250026	1	NotSig	1044	2920	Brunello_Huh75_37C_SARS-CoV-2
CDKN2D	0.586272	0.0505727	1	NotSig	10182	2921	Brunello_Huh75_37C_SARS-CoV-2
CDKN3	0.246668	0.963759	1	NotSig	15010	2922	Brunello_Huh75_37C_SARS-CoV-2
CDNF	0.988519	0.170662	1	NotSig	9649	2923	Brunello_Huh75_37C_SARS-CoV-2
CDO1	0.639062	-0.63483	1	NotSig	12509	2924	Brunello_Huh75_37C_SARS-CoV-2
CDON	0.623158	0.457794	1	NotSig	4199	2925	Brunello_Huh75_37C_SARS-CoV-2
CDPF1	0.124765	0.659912	1	NotSig	3569	2926	Brunello_Huh75_37C_SARS-CoV-2
CDR1	0.53718	0.75831	1	NotSig	3620	2927	Brunello_Huh75_37C_SARS-CoV-2
CDR2	0.786882	-0.186653	1	NotSig	4531	2928	Brunello_Huh75_37C_SARS-CoV-2
CDR2L	0.510148	-0.703631	1	NotSig	7642	2929	Brunello_Huh75_37C_SARS-CoV-2
CDRT1	0.241833	-0.0697524	1	NotSig	10823	2930	Brunello_Huh75_37C_SARS-CoV-2
CDRT15	0.611297	-0.148664	1	NotSig	3532	2931	Brunello_Huh75_37C_SARS-CoV-2
CDRT15L2	0.898149	0.393719	1	NotSig	15695	2932	Brunello_Huh75_37C_SARS-CoV-2
CDRT4	0.325655	0.939363	1	NotSig	11887	2933	Brunello_Huh75_37C_SARS-CoV-2
CDS1	0.745918	0.572429	1	NotSig	11535	2934	Brunello_Huh75_37C_SARS-CoV-2
CDS2	0.660464	-0.208527	1	NotSig	10773	2935	Brunello_Huh75_37C_SARS-CoV-2
CDSN	0.264892	-0.138246	1	NotSig	18733	2936	Brunello_Huh75_37C_SARS-CoV-2
CDT1	0.0401822	-1.52958	1	NotSig	295	2937	Brunello_Huh75_37C_SARS-CoV-2
CDV3	0.383452	-0.097617	1	NotSig	14254	2938	Brunello_Huh75_37C_SARS-CoV-2
CDX1	0.188871	0.180771	1	NotSig	19282	2939	Brunello_Huh75_37C_SARS-CoV-2
CDX2	0.00110178	2.23605	1	NotSig	15531	2940	Brunello_Huh75_37C_SARS-CoV-2
CDX4	0.953014	0.172777	1	NotSig	11150	2941	Brunello_Huh75_37C_SARS-CoV-2
CDY1	0.6655	0.645398	1	NotSig	10876	2942	Brunello_Huh75_37C_SARS-CoV-2
CDY1B	0.349953	0.959164	1	NotSig	13149	2943	Brunello_Huh75_37C_SARS-CoV-2
CDY2A	0.755463	0.559628	1	NotSig	16537	2944	Brunello_Huh75_37C_SARS-CoV-2
CDY2B	0.0112914	1.82671	1	NotSig	16626	2945	Brunello_Huh75_37C_SARS-CoV-2
CDYL	0.136077	1.2206	1	NotSig	260	2946	Brunello_Huh75_37C_SARS-CoV-2
CDYL2	0.651907	-0.00527002	1	NotSig	7699	2947	Brunello_Huh75_37C_SARS-CoV-2
CEACAM1	0.938106	0.191297	1	NotSig	14735	2948	Brunello_Huh75_37C_SARS-CoV-2
CEACAM16	0.984089	-0.170898	1	NotSig	17353	2949	Brunello_Huh75_37C_SARS-CoV-2
CEACAM18	0.729218	-0.0160797	1	NotSig	5849	2950	Brunello_Huh75_37C_SARS-CoV-2
CEACAM19	0.435858	-0.133257	1	NotSig	10588	2951	Brunello_Huh75_37C_SARS-CoV-2
CEACAM20	0.713756	-0.552417	1	NotSig	14025	2952	Brunello_Huh75_37C_SARS-CoV-2
CEACAM21	0.185705	-0.475819	1	NotSig	12119	2953	Brunello_Huh75_37C_SARS-CoV-2
CEACAM3	0.935592	-0.138251	1	NotSig	5778	2954	Brunello_Huh75_37C_SARS-CoV-2
CEACAM4	0.503088	-0.621171	1	NotSig	2752	2955	Brunello_Huh75_37C_SARS-CoV-2
CEACAM5	0.368318	-0.895654	1	NotSig	3593	2956	Brunello_Huh75_37C_SARS-CoV-2
CEACAM6	0.371428	-0.834013	1	NotSig	16607	2957	Brunello_Huh75_37C_SARS-CoV-2
CEACAM7	0.99581	0.122311	1	NotSig	14036	2958	Brunello_Huh75_37C_SARS-CoV-2
CEACAM8	0.0744758	0.265623	1	NotSig	12781	2959	Brunello_Huh75_37C_SARS-CoV-2
CEBPA	0.0118062	1.60255	1	NotSig	11017	2960	Brunello_Huh75_37C_SARS-CoV-2
CEBPB	0.250235	1.00874	1	NotSig	17069	2961	Brunello_Huh75_37C_SARS-CoV-2
CEBPD	0.854173	-0.293674	1	NotSig	7866	2962	Brunello_Huh75_37C_SARS-CoV-2
CEBPE	0.88229	-0.259889	1	NotSig	6945	2963	Brunello_Huh75_37C_SARS-CoV-2
CEBPG	0.0955487	-0.832003	1	NotSig	14070	2964	Brunello_Huh75_37C_SARS-CoV-2
CEBPZ	0.0270796	-1.48586	1	NotSig	12070	2965	Brunello_Huh75_37C_SARS-CoV-2
CECR1	0.0857833	1.40557	1	NotSig	12349	2966	Brunello_Huh75_37C_SARS-CoV-2
CECR2	0.000735758	2.25984	1	NotSig	4568	2967	Brunello_Huh75_37C_SARS-CoV-2
CECR5	0.000434547	2.37841	1	NotSig	4233	2968	Brunello_Huh75_37C_SARS-CoV-2
CECR6	0.00301405	2.01324	1	NotSig	14530	2969	Brunello_Huh75_37C_SARS-CoV-2
CEL	0.351904	-0.500552	1	NotSig	5760	2970	Brunello_Huh75_37C_SARS-CoV-2
CELA1	0.0130553	-1.65096	1	NotSig	18337	2971	Brunello_Huh75_37C_SARS-CoV-2
CELA2A	0.804796	0.483568	1	NotSig	311	2972	Brunello_Huh75_37C_SARS-CoV-2
CELA2B	0.608968	0.588281	1	NotSig	16545	2973	Brunello_Huh75_37C_SARS-CoV-2
CELA3A	0.861798	0.220867	1	NotSig	10064	2974	Brunello_Huh75_37C_SARS-CoV-2
CELA3B	0.914578	0.350671	1	NotSig	11631	2975	Brunello_Huh75_37C_SARS-CoV-2
CELF1	0.622379	-0.331545	1	NotSig	9489	2976	Brunello_Huh75_37C_SARS-CoV-2
CELF2	0.522186	0.620206	1	NotSig	7527	2977	Brunello_Huh75_37C_SARS-CoV-2
CELF3	0.820393	0.468979	1	NotSig	520	2978	Brunello_Huh75_37C_SARS-CoV-2
CELF4	0.267794	0.526922	1	NotSig	5131	2979	Brunello_Huh75_37C_SARS-CoV-2
CELF5	0.574951	-0.598939	1	NotSig	6294	2980	Brunello_Huh75_37C_SARS-CoV-2
CELF6	0.422117	0.900283	1	NotSig	2425	2981	Brunello_Huh75_37C_SARS-CoV-2
CELSR1	0.538078	0.681364	1	NotSig	8964	2982	Brunello_Huh75_37C_SARS-CoV-2
CELSR2	0.680169	-0.359317	1	NotSig	13089	2983	Brunello_Huh75_37C_SARS-CoV-2
CELSR3	0.952877	0.253105	1	NotSig	11314	2984	Brunello_Huh75_37C_SARS-CoV-2
CEMIP	0.809893	0.506053	1	NotSig	7832	2985	Brunello_Huh75_37C_SARS-CoV-2
CEMP1	0.591701	0.282616	1	NotSig	17364	2986	Brunello_Huh75_37C_SARS-CoV-2
CEND1	0.845297	0.449632	1	NotSig	6922	2987	Brunello_Huh75_37C_SARS-CoV-2
CENPA	0.245408	-0.354941	1	NotSig	292	2988	Brunello_Huh75_37C_SARS-CoV-2
CENPB	0.0920779	-0.921591	1	NotSig	5054	2989	Brunello_Huh75_37C_SARS-CoV-2
CENPBD1	0.358759	-0.200243	1	NotSig	16731	2990	Brunello_Huh75_37C_SARS-CoV-2
CENPC	0.00899604	-1.39226	1	NotSig	12527	2991	Brunello_Huh75_37C_SARS-CoV-2
CENPE	0.815472	-0.0466257	1	NotSig	16357	2992	Brunello_Huh75_37C_SARS-CoV-2
CENPF	0.748837	0.537053	1	NotSig	4303	2993	Brunello_Huh75_37C_SARS-CoV-2
CENPH	0.205102	-0.225911	1	NotSig	9068	2994	Brunello_Huh75_37C_SARS-CoV-2
CENPI	0.041497	-1.58345	1	NotSig	15837	2995	Brunello_Huh75_37C_SARS-CoV-2
CENPJ	0.956953	-0.267833	1	NotSig	15658	2996	Brunello_Huh75_37C_SARS-CoV-2
CENPK	0.0062846	-1.7281	1	NotSig	11505	2997	Brunello_Huh75_37C_SARS-CoV-2
CENPL	0.690606	-0.521709	1	NotSig	17684	2998	Brunello_Huh75_37C_SARS-CoV-2
CENPM	0.459972	-0.78413	1	NotSig	15102	2999	Brunello_Huh75_37C_SARS-CoV-2
CENPN	0.0471587	-1.1482	1	NotSig	11194	3000	Brunello_Huh75_37C_SARS-CoV-2
CENPO	0.0114002	1.80059	1	NotSig	9119	3001	Brunello_Huh75_37C_SARS-CoV-2
CENPP	0.631193	0.216387	1	NotSig	4486	3002	Brunello_Huh75_37C_SARS-CoV-2
CENPQ	0.996546	0.116066	1	NotSig	17908	3003	Brunello_Huh75_37C_SARS-CoV-2
CENPT	0.785311	0.164502	1	NotSig	18493	3004	Brunello_Huh75_37C_SARS-CoV-2
CENPU	0.0509125	-1.44778	1	NotSig	10856	3005	Brunello_Huh75_37C_SARS-CoV-2
CENPV	0.863609	0.13805	1	NotSig	5408	3006	Brunello_Huh75_37C_SARS-CoV-2
CENPW	0.802002	0.216245	1	NotSig	2017	3007	Brunello_Huh75_37C_SARS-CoV-2
CEP104	0.255274	1.08002	1	NotSig	2952	3008	Brunello_Huh75_37C_SARS-CoV-2
CEP112	0.893669	-0.397408	1	NotSig	1932	3009	Brunello_Huh75_37C_SARS-CoV-2
CEP120	0.150334	1.18029	1	NotSig	17547	3010	Brunello_Huh75_37C_SARS-CoV-2
CEP126	0.539897	0.750627	1	NotSig	13631	3011	Brunello_Huh75_37C_SARS-CoV-2
CEP128	0.675885	0.160844	1	NotSig	17556	3012	Brunello_Huh75_37C_SARS-CoV-2
CEP131	0.95946	-0.260787	1	NotSig	1174	3013	Brunello_Huh75_37C_SARS-CoV-2
CEP135	0.783609	-0.202592	1	NotSig	11163	3014	Brunello_Huh75_37C_SARS-CoV-2
CEP152	0.0149356	-1.6832	1	NotSig	4592	3015	Brunello_Huh75_37C_SARS-CoV-2
CEP162	0.709688	-0.308136	1	NotSig	5066	3016	Brunello_Huh75_37C_SARS-CoV-2
CEP164	0.506261	0.184541	1	NotSig	8737	3017	Brunello_Huh75_37C_SARS-CoV-2
CEP170	0.215095	1.11809	1	NotSig	3972	3018	Brunello_Huh75_37C_SARS-CoV-2
CEP170B	0.961583	-0.0208773	1	NotSig	9971	3019	Brunello_Huh75_37C_SARS-CoV-2
CEP19	0.600302	0.260012	1	NotSig	15748	3020	Brunello_Huh75_37C_SARS-CoV-2
CEP192	0.00513246	-1.80528	1	NotSig	13707	3021	Brunello_Huh75_37C_SARS-CoV-2
CEP250	0.0928769	-0.871121	1	NotSig	15975	3022	Brunello_Huh75_37C_SARS-CoV-2
CEP290	0.62623	-0.506983	1	NotSig	7067	3023	Brunello_Huh75_37C_SARS-CoV-2
CEP295	0.557573	-0.343049	1	NotSig	3090	3024	Brunello_Huh75_37C_SARS-CoV-2
CEP295NL	0.800181	-0.302766	1	NotSig	4408	3025	Brunello_Huh75_37C_SARS-CoV-2
CEP350	0.0990068	-1.18662	1	NotSig	15011	3026	Brunello_Huh75_37C_SARS-CoV-2
CEP41	0.987997	-0.040029	1	NotSig	3342	3027	Brunello_Huh75_37C_SARS-CoV-2
CEP44	0.0400155	1.47656	1	NotSig	14490	3028	Brunello_Huh75_37C_SARS-CoV-2
CEP55	0.91144	-0.361774	1	NotSig	4646	3029	Brunello_Huh75_37C_SARS-CoV-2
CEP57	0.27597	0.431164	1	NotSig	7845	3030	Brunello_Huh75_37C_SARS-CoV-2
CEP57L1	0.0266556	-1.53861	1	NotSig	10204	3031	Brunello_Huh75_37C_SARS-CoV-2
CEP63	0.224379	-0.846447	1	NotSig	10861	3032	Brunello_Huh75_37C_SARS-CoV-2
CEP68	0.619825	0.471499	1	NotSig	9313	3033	Brunello_Huh75_37C_SARS-CoV-2
CEP70	0.439123	0.782373	1	NotSig	18913	3034	Brunello_Huh75_37C_SARS-CoV-2
CEP72	0.482066	0.808729	1	NotSig	8709	3035	Brunello_Huh75_37C_SARS-CoV-2
CEP76	0.0883121	-1.25627	1	NotSig	15414	3036	Brunello_Huh75_37C_SARS-CoV-2
CEP78	0.947376	-0.0398089	1	NotSig	14084	3037	Brunello_Huh75_37C_SARS-CoV-2
CEP83	0.584723	0.379988	1	NotSig	7526	3038	Brunello_Huh75_37C_SARS-CoV-2
CEP85	0.363623	-0.895359	1	NotSig	4827	3039	Brunello_Huh75_37C_SARS-CoV-2
CEP85L	0.989245	-0.161343	1	NotSig	2620	3040	Brunello_Huh75_37C_SARS-CoV-2
CEP89	0.199847	-1.17172	1	NotSig	984	3041	Brunello_Huh75_37C_SARS-CoV-2
CEP95	0.89021	0.111737	1	NotSig	2253	3042	Brunello_Huh75_37C_SARS-CoV-2
CEP97	0.227874	-0.60735	1	NotSig	15758	3043	Brunello_Huh75_37C_SARS-CoV-2
CEPT1	0.000969271	2.22439	1	NotSig	8997	3044	Brunello_Huh75_37C_SARS-CoV-2
CER1	0.0298549	1.32711	1	NotSig	1702	3045	Brunello_Huh75_37C_SARS-CoV-2
CERCAM	0.362705	-0.741473	1	NotSig	7955	3046	Brunello_Huh75_37C_SARS-CoV-2
CERK	0.11648	1.32138	1	NotSig	1897	3047	Brunello_Huh75_37C_SARS-CoV-2
CERKL	0.543631	-0.10242	1	NotSig	3953	3048	Brunello_Huh75_37C_SARS-CoV-2
CERS1	0.352535	-0.963523	1	NotSig	2451	3049	Brunello_Huh75_37C_SARS-CoV-2
CERS2	0.125787	1.01485	1	NotSig	7577	3050	Brunello_Huh75_37C_SARS-CoV-2
CERS3	0.617419	0.572069	1	NotSig	7665	3051	Brunello_Huh75_37C_SARS-CoV-2
CERS4	0.578374	-0.735654	1	NotSig	6228	3052	Brunello_Huh75_37C_SARS-CoV-2
CERS5	0.00448292	-1.65351	1	NotSig	6486	3053	Brunello_Huh75_37C_SARS-CoV-2
CERS6	0.00175346	-2.16511	1	NotSig	15027	3054	Brunello_Huh75_37C_SARS-CoV-2
CES1	0.914843	-0.23287	1	NotSig	1314	3055	Brunello_Huh75_37C_SARS-CoV-2
CES2	0.34075	-0.233663	1	NotSig	3871	3056	Brunello_Huh75_37C_SARS-CoV-2
CES3	0.286166	0.785523	1	NotSig	1494	3057	Brunello_Huh75_37C_SARS-CoV-2
CES4A	0.634982	0.632814	1	NotSig	11144	3058	Brunello_Huh75_37C_SARS-CoV-2
CES5A	0.733436	-0.37376	1	NotSig	12134	3059	Brunello_Huh75_37C_SARS-CoV-2
CETN1	0.657114	-0.606858	1	NotSig	44	3060	Brunello_Huh75_37C_SARS-CoV-2
CETN2	0.0298655	-1.21402	1	NotSig	13858	3061	Brunello_Huh75_37C_SARS-CoV-2
CETN3	0.859365	-0.348943	1	NotSig	13738	3062	Brunello_Huh75_37C_SARS-CoV-2
CETP	0.367197	-0.687272	1	NotSig	4999	3063	Brunello_Huh75_37C_SARS-CoV-2
CFAP126	0.95185	-0.0782164	1	NotSig	63	3064	Brunello_Huh75_37C_SARS-CoV-2
CFAP20	0.000219481	2.47323	1	NotSig	12619	3065	Brunello_Huh75_37C_SARS-CoV-2
CFAP221	0.383564	0.907825	1	NotSig	14506	3066	Brunello_Huh75_37C_SARS-CoV-2
CFAP36	0.939326	0.314457	1	NotSig	11531	3067	Brunello_Huh75_37C_SARS-CoV-2
CFAP43	0.488945	-0.104129	1	NotSig	5943	3068	Brunello_Huh75_37C_SARS-CoV-2
CFAP44	0.78884	-0.101014	1	NotSig	17827	3069	Brunello_Huh75_37C_SARS-CoV-2
CFAP45	0.661706	0.26411	1	NotSig	11577	3070	Brunello_Huh75_37C_SARS-CoV-2
CFAP46	0.0742171	0.253982	1	NotSig	11033	3071	Brunello_Huh75_37C_SARS-CoV-2
CFAP47	0.904722	-0.336985	1	NotSig	10968	3072	Brunello_Huh75_37C_SARS-CoV-2
CFAP52	0.604397	0.0542575	1	NotSig	3189	3073	Brunello_Huh75_37C_SARS-CoV-2
CFAP53	0.673244	0.585881	1	NotSig	3750	3074	Brunello_Huh75_37C_SARS-CoV-2
CFAP57	0.086534	-0.902467	1	NotSig	6343	3075	Brunello_Huh75_37C_SARS-CoV-2
CFAP58	0.35873	0.89191	1	NotSig	1122	3076	Brunello_Huh75_37C_SARS-CoV-2
CFAP61	0.656296	-0.571761	1	NotSig	16137	3077	Brunello_Huh75_37C_SARS-CoV-2
CFAP69	0.977288	-0.0226166	1	NotSig	1888	3078	Brunello_Huh75_37C_SARS-CoV-2
CFAP70	0.129131	-1.13043	1	NotSig	17955	3079	Brunello_Huh75_37C_SARS-CoV-2
CFAP74	0.394112	0.925814	1	NotSig	10943	3080	Brunello_Huh75_37C_SARS-CoV-2
CFAP97	0.0578111	1.50984	1	NotSig	15806	3081	Brunello_Huh75_37C_SARS-CoV-2
CFAP99	0.976035	0.230063	1	NotSig	10850	3082	Brunello_Huh75_37C_SARS-CoV-2
CFB	0.3381	-0.883818	1	NotSig	4482	3083	Brunello_Huh75_37C_SARS-CoV-2
CFC1	0.0123098	0.0197228	1	NotSig	633	3084	Brunello_Huh75_37C_SARS-CoV-2
CFC1B	0.683485	0.545986	1	NotSig	7992	3085	Brunello_Huh75_37C_SARS-CoV-2
CFD	0.95563	0.282337	1	NotSig	6266	3086	Brunello_Huh75_37C_SARS-CoV-2
CFDP1	0.00649049	-1.62325	1	NotSig	12605	3087	Brunello_Huh75_37C_SARS-CoV-2
CFH	0.848687	0.0285309	1	NotSig	19184	3088	Brunello_Huh75_37C_SARS-CoV-2
CFHR1	0.0116247	1.8297	1	NotSig	15662	3089	Brunello_Huh75_37C_SARS-CoV-2
CFHR2	0.775214	0.114086	1	NotSig	6631	3090	Brunello_Huh75_37C_SARS-CoV-2
CFHR3	0.687977	0.580968	1	NotSig	6412	3091	Brunello_Huh75_37C_SARS-CoV-2
CFHR4	0.628585	0.362054	1	NotSig	13439	3092	Brunello_Huh75_37C_SARS-CoV-2
CFHR5	0.595175	0.0296242	1	NotSig	18609	3093	Brunello_Huh75_37C_SARS-CoV-2
CFI	0.720683	0.558749	1	NotSig	10607	3094	Brunello_Huh75_37C_SARS-CoV-2
CFL1	0.732398	-0.555144	1	NotSig	10017	3095	Brunello_Huh75_37C_SARS-CoV-2
CFL2	0.687029	-0.624863	1	NotSig	7605	3096	Brunello_Huh75_37C_SARS-CoV-2
CFLAR	0.493507	0.745525	1	NotSig	4998	3097	Brunello_Huh75_37C_SARS-CoV-2
CFP	0.0948305	-1.31061	1	NotSig	17016	3098	Brunello_Huh75_37C_SARS-CoV-2
CFTR	0.819581	-0.219892	1	NotSig	10928	3099	Brunello_Huh75_37C_SARS-CoV-2
CGA	0.863935	0.402427	1	NotSig	12652	3100	Brunello_Huh75_37C_SARS-CoV-2
CGB	0.0121216	-1.7326	1	NotSig	9725	3101	Brunello_Huh75_37C_SARS-CoV-2
CGB1	0.432531	0.239184	1	NotSig	9369	3102	Brunello_Huh75_37C_SARS-CoV-2
CGB2	0.514452	-0.793707	1	NotSig	8903	3103	Brunello_Huh75_37C_SARS-CoV-2
CGB5	0.219549	0.594287	1	NotSig	14342	3104	Brunello_Huh75_37C_SARS-CoV-2
CGB7	0.176094	-0.99124	1	NotSig	8953	3105	Brunello_Huh75_37C_SARS-CoV-2
CGB8	0.12955	-1.2771	1	NotSig	664	3106	Brunello_Huh75_37C_SARS-CoV-2
CGGBP1	0.43836	-0.878274	1	NotSig	16177	3107	Brunello_Huh75_37C_SARS-CoV-2
CGN	0.694916	0.461149	1	NotSig	9556	3108	Brunello_Huh75_37C_SARS-CoV-2
CGNL1	0.27618	1.00273	1	NotSig	4918	3109	Brunello_Huh75_37C_SARS-CoV-2
CGREF1	0.242757	1.04038	1	NotSig	2389	3110	Brunello_Huh75_37C_SARS-CoV-2
CGRRF1	0.337693	0.153318	1	NotSig	10071	3111	Brunello_Huh75_37C_SARS-CoV-2
CH17-360D5.1	0.118771	-1.14013	1	NotSig	19175	3112	Brunello_Huh75_37C_SARS-CoV-2
CH25H	0.906476	0.376345	1	NotSig	12484	3113	Brunello_Huh75_37C_SARS-CoV-2
CHAC1	0.00856157	-1.57719	1	NotSig	8009	3114	Brunello_Huh75_37C_SARS-CoV-2
CHAC2	0.0577626	-1.35942	1	NotSig	10350	3115	Brunello_Huh75_37C_SARS-CoV-2
CHAD	0.252459	1.04448	1	NotSig	8708	3116	Brunello_Huh75_37C_SARS-CoV-2
CHADL	0.00183492	2.11361	1	NotSig	12826	3117	Brunello_Huh75_37C_SARS-CoV-2
CHAF1A	0.00817133	-1.81564	1	NotSig	19060	3118	Brunello_Huh75_37C_SARS-CoV-2
CHAF1B	0.0632545	-1.4858	1	NotSig	7469	3119	Brunello_Huh75_37C_SARS-CoV-2
CHAMP1	0.257064	0.792888	1	NotSig	8502	3120	Brunello_Huh75_37C_SARS-CoV-2
CHAT	0.820009	0.378112	1	NotSig	15637	3121	Brunello_Huh75_37C_SARS-CoV-2
CHCHD10	0.00215144	2.12872	1	NotSig	5391	3123	Brunello_Huh75_37C_SARS-CoV-2
CHCHD2	0.220903	-0.151119	1	NotSig	15184	3124	Brunello_Huh75_37C_SARS-CoV-2
CHCHD3	0.111894	-1.22013	1	NotSig	1113	3125	Brunello_Huh75_37C_SARS-CoV-2
CHCHD4	0.00239926	-1.96498	1	NotSig	987	3126	Brunello_Huh75_37C_SARS-CoV-2
CHCHD5	0.121486	-1.18843	1	NotSig	8481	3127	Brunello_Huh75_37C_SARS-CoV-2
CHCHD6	0.901247	-0.0763289	1	NotSig	2254	3128	Brunello_Huh75_37C_SARS-CoV-2
CHCHD7	0.836654	0.247035	1	NotSig	990	3129	Brunello_Huh75_37C_SARS-CoV-2
CHD1	0.148564	-1.24067	1	NotSig	4308	3130	Brunello_Huh75_37C_SARS-CoV-2
CHD1L	0.455112	-0.214055	1	NotSig	11025	3131	Brunello_Huh75_37C_SARS-CoV-2
CHD2	0.577877	-0.483997	1	NotSig	8098	3132	Brunello_Huh75_37C_SARS-CoV-2
CHD3	0.999331	-0.0164522	1	NotSig	15028	3133	Brunello_Huh75_37C_SARS-CoV-2
CHD4	0.538617	0.136513	1	NotSig	4688	3134	Brunello_Huh75_37C_SARS-CoV-2
CHD5	0.29634	0.925749	1	NotSig	16083	3135	Brunello_Huh75_37C_SARS-CoV-2
CHD6	0.808779	0.511876	1	NotSig	13676	3136	Brunello_Huh75_37C_SARS-CoV-2
CHD7	0.765527	-0.56097	1	NotSig	17546	3137	Brunello_Huh75_37C_SARS-CoV-2
CHD9	0.667	0.624756	1	NotSig	11095	3139	Brunello_Huh75_37C_SARS-CoV-2
CHDH	0.779088	0.545003	1	NotSig	10678	3140	Brunello_Huh75_37C_SARS-CoV-2
CHEK1	0.119493	-1.05974	1	NotSig	17885	3141	Brunello_Huh75_37C_SARS-CoV-2
CHERP	0.144709	-1.22975	1	NotSig	16597	3143	Brunello_Huh75_37C_SARS-CoV-2
CHFR	0.365089	0.730637	1	NotSig	8453	3144	Brunello_Huh75_37C_SARS-CoV-2
CHGA	0.35587	-0.104256	1	NotSig	17456	3145	Brunello_Huh75_37C_SARS-CoV-2
CHGB	0.179659	0.28942	1	NotSig	16043	3146	Brunello_Huh75_37C_SARS-CoV-2
CHI3L1	0.937743	0.261152	1	NotSig	552	3147	Brunello_Huh75_37C_SARS-CoV-2
CHI3L2	0.990077	-0.04477	1	NotSig	3318	3148	Brunello_Huh75_37C_SARS-CoV-2
CHIA	0.928448	0.338382	1	NotSig	13469	3149	Brunello_Huh75_37C_SARS-CoV-2
CHIC1	0.438588	0.80321	1	NotSig	7272	3150	Brunello_Huh75_37C_SARS-CoV-2
CHIC2	0.579788	0.302565	1	NotSig	5608	3151	Brunello_Huh75_37C_SARS-CoV-2
CHID1	0.792329	-0.112718	1	NotSig	9302	3152	Brunello_Huh75_37C_SARS-CoV-2
CHIT1	0.323142	1.00355	1	NotSig	10089	3153	Brunello_Huh75_37C_SARS-CoV-2
CHKA	0.020509	0.113499	1	NotSig	4062	3154	Brunello_Huh75_37C_SARS-CoV-2
CHKB	0.519285	0.716668	1	NotSig	9004	3155	Brunello_Huh75_37C_SARS-CoV-2
CHL1	0.610296	-0.106663	1	NotSig	681	3156	Brunello_Huh75_37C_SARS-CoV-2
CHM	0.141956	1.24556	1	NotSig	16676	3157	Brunello_Huh75_37C_SARS-CoV-2
CHML	0.823968	-0.194925	1	NotSig	10031	3158	Brunello_Huh75_37C_SARS-CoV-2
CHMP1A	0.70648	0.619512	1	NotSig	16310	3159	Brunello_Huh75_37C_SARS-CoV-2
CHMP1B	0.00016812	-2.05362	1	NotSig	6320	3160	Brunello_Huh75_37C_SARS-CoV-2
CHMP2A	0.0359096	-1.5584	1	NotSig	11825	3161	Brunello_Huh75_37C_SARS-CoV-2
CHMP2B	0.582067	0.191906	1	NotSig	13419	3162	Brunello_Huh75_37C_SARS-CoV-2
CHMP3	0.00933862	-1.67306	1	NotSig	837	3163	Brunello_Huh75_37C_SARS-CoV-2
CHMP4A	0.526809	-0.768666	1	NotSig	73	3164	Brunello_Huh75_37C_SARS-CoV-2
CHMP4C	0.207528	-0.972796	1	NotSig	6646	3166	Brunello_Huh75_37C_SARS-CoV-2
CHMP6	0.718065	0.0867954	1	NotSig	18420	3168	Brunello_Huh75_37C_SARS-CoV-2
CHMP7	0.803875	0.287253	1	NotSig	8024	3169	Brunello_Huh75_37C_SARS-CoV-2
CHN1	0.309663	-1.02334	1	NotSig	18951	3170	Brunello_Huh75_37C_SARS-CoV-2
CHN2	0.4657	0.81564	1	NotSig	12310	3171	Brunello_Huh75_37C_SARS-CoV-2
CHODL	0.315857	0.96586	1	NotSig	5655	3172	Brunello_Huh75_37C_SARS-CoV-2
CHORDC1	0.865093	-0.0301952	1	NotSig	9958	3173	Brunello_Huh75_37C_SARS-CoV-2
CHP1	0.000342679	-2.35704	1	NotSig	11441	3174	Brunello_Huh75_37C_SARS-CoV-2
CHP2	0.738351	-0.560689	1	NotSig	15641	3175	Brunello_Huh75_37C_SARS-CoV-2
CHPF	0.503895	0.253315	1	NotSig	2	3176	Brunello_Huh75_37C_SARS-CoV-2
CHPF2	0.519204	0.639343	1	NotSig	2693	3177	Brunello_Huh75_37C_SARS-CoV-2
CHPT1	0.980918	0.180068	1	NotSig	14039	3178	Brunello_Huh75_37C_SARS-CoV-2
CHRAC1	0.387432	-0.533323	1	NotSig	12363	3179	Brunello_Huh75_37C_SARS-CoV-2
CHRD	0.900512	0.390487	1	NotSig	6764	3180	Brunello_Huh75_37C_SARS-CoV-2
CHRDL1	0.351773	0.927172	1	NotSig	4421	3181	Brunello_Huh75_37C_SARS-CoV-2
CHRDL2	0.261069	1.07191	1	NotSig	10514	3182	Brunello_Huh75_37C_SARS-CoV-2
CHRFAM7A	0.937623	-0.06474	1	NotSig	15119	3183	Brunello_Huh75_37C_SARS-CoV-2
CHRM1	0.695724	-0.603911	1	NotSig	12625	3184	Brunello_Huh75_37C_SARS-CoV-2
CHRM2	0.263466	0.875092	1	NotSig	2457	3185	Brunello_Huh75_37C_SARS-CoV-2
CHRM3	0.207508	0.951993	1	NotSig	8808	3186	Brunello_Huh75_37C_SARS-CoV-2
CHRM4	0.94402	0.307872	1	NotSig	15411	3187	Brunello_Huh75_37C_SARS-CoV-2
CHRM5	0.299754	-0.18799	1	NotSig	2171	3188	Brunello_Huh75_37C_SARS-CoV-2
CHRNA1	0.994213	-0.0519253	1	NotSig	4020	3189	Brunello_Huh75_37C_SARS-CoV-2
CHRNA10	0.158172	0.938145	1	NotSig	5417	3190	Brunello_Huh75_37C_SARS-CoV-2
CHRNA2	0.620482	0.503627	1	NotSig	7709	3191	Brunello_Huh75_37C_SARS-CoV-2
CHRNA3	0.456887	0.82	1	NotSig	18789	3192	Brunello_Huh75_37C_SARS-CoV-2
CHRNA4	0.904597	0.252422	1	NotSig	5992	3193	Brunello_Huh75_37C_SARS-CoV-2
CHRNA5	0.454159	0.848943	1	NotSig	12587	3194	Brunello_Huh75_37C_SARS-CoV-2
CHRNA6	0.819404	0.205995	1	NotSig	11324	3195	Brunello_Huh75_37C_SARS-CoV-2
CHRNA7	0.532719	-0.664595	1	NotSig	9767	3196	Brunello_Huh75_37C_SARS-CoV-2
CHRNA9	0.534924	-0.108157	1	NotSig	12959	3197	Brunello_Huh75_37C_SARS-CoV-2
CHRNB1	0.403759	-0.852443	1	NotSig	3224	3198	Brunello_Huh75_37C_SARS-CoV-2
CHRNB2	0.626648	0.67062	1	NotSig	3474	3199	Brunello_Huh75_37C_SARS-CoV-2
CHRNB3	0.814333	0.506705	1	NotSig	8116	3200	Brunello_Huh75_37C_SARS-CoV-2
CHRNB4	0.00816038	1.84571	1	NotSig	1135	3201	Brunello_Huh75_37C_SARS-CoV-2
CHRND	0.483624	-0.767583	1	NotSig	12048	3202	Brunello_Huh75_37C_SARS-CoV-2
CHRNE	0.242383	0.882427	1	NotSig	18462	3203	Brunello_Huh75_37C_SARS-CoV-2
CHRNG	0.990066	0.0366135	1	NotSig	2778	3204	Brunello_Huh75_37C_SARS-CoV-2
CHST1	0.853403	-0.458436	1	NotSig	3995	3205	Brunello_Huh75_37C_SARS-CoV-2
CHST10	0.670692	0.290282	1	NotSig	13863	3206	Brunello_Huh75_37C_SARS-CoV-2
CHST11	0.381096	-0.0305362	1	NotSig	10654	3207	Brunello_Huh75_37C_SARS-CoV-2
CHST12	0.903502	0.298885	1	NotSig	8719	3208	Brunello_Huh75_37C_SARS-CoV-2
CHST13	0.85992	0.169564	1	NotSig	15799	3209	Brunello_Huh75_37C_SARS-CoV-2
CHST14	0.0690927	1.29401	1	NotSig	9981	3210	Brunello_Huh75_37C_SARS-CoV-2
CHST15	0.575255	0.734867	1	NotSig	13055	3211	Brunello_Huh75_37C_SARS-CoV-2
CHST2	0.712563	-0.117879	1	NotSig	18801	3212	Brunello_Huh75_37C_SARS-CoV-2
CHST3	0.751291	0.137435	1	NotSig	2788	3213	Brunello_Huh75_37C_SARS-CoV-2
CHST4	0.0582411	1.33956	1	NotSig	1090	3214	Brunello_Huh75_37C_SARS-CoV-2
CHST5	0.776073	-0.530354	1	NotSig	6198	3215	Brunello_Huh75_37C_SARS-CoV-2
CHST6	0.773374	-0.40404	1	NotSig	2028	3216	Brunello_Huh75_37C_SARS-CoV-2
CHST7	0.756051	0.00355152	1	NotSig	5056	3217	Brunello_Huh75_37C_SARS-CoV-2
CHST8	0.927444	-0.0974561	1	NotSig	7467	3218	Brunello_Huh75_37C_SARS-CoV-2
CHST9	0.978389	0.138849	1	NotSig	3147	3219	Brunello_Huh75_37C_SARS-CoV-2
CHSY1	0.505502	0.505423	1	NotSig	14720	3220	Brunello_Huh75_37C_SARS-CoV-2
CHSY3	0.279412	-0.893977	1	NotSig	14654	3221	Brunello_Huh75_37C_SARS-CoV-2
CHTF18	0.582332	0.485361	1	NotSig	2822	3222	Brunello_Huh75_37C_SARS-CoV-2
CHTOP	0.961996	-0.00464816	1	NotSig	13671	3224	Brunello_Huh75_37C_SARS-CoV-2
CHUK	0.549055	-0.716306	1	NotSig	9705	3225	Brunello_Huh75_37C_SARS-CoV-2
CHURC1	0.774426	0.014974	1	NotSig	1919	3226	Brunello_Huh75_37C_SARS-CoV-2
CHURC1-FNTB	0.0916292	-1.34902	1	NotSig	5633	3227	Brunello_Huh75_37C_SARS-CoV-2
CIAO1	0.00368689	2.03017	1	NotSig	6283	3228	Brunello_Huh75_37C_SARS-CoV-2
CIAPIN1	0.0467945	7.8905e-05	1	NotSig	3249	3229	Brunello_Huh75_37C_SARS-CoV-2
CIART	0.724372	0.455067	1	NotSig	5059	3230	Brunello_Huh75_37C_SARS-CoV-2
CIB1	0.586508	-0.113442	1	NotSig	13998	3231	Brunello_Huh75_37C_SARS-CoV-2
CIB2	0.251579	0.443647	1	NotSig	844	3232	Brunello_Huh75_37C_SARS-CoV-2
CIB3	0.264959	-0.976083	1	NotSig	174	3233	Brunello_Huh75_37C_SARS-CoV-2
CIB4	0.679657	0.250424	1	NotSig	8076	3234	Brunello_Huh75_37C_SARS-CoV-2
CIC	0.35534	0.950178	1	NotSig	12643	3235	Brunello_Huh75_37C_SARS-CoV-2
CIDEA	0.540826	0.706132	1	NotSig	14861	3236	Brunello_Huh75_37C_SARS-CoV-2
CIDEB	0.669095	-0.26412	1	NotSig	2172	3237	Brunello_Huh75_37C_SARS-CoV-2
CIDEC	0.29603	-0.35025	1	NotSig	19138	3238	Brunello_Huh75_37C_SARS-CoV-2
CIITA	0.766181	-0.0625452	1	NotSig	5467	3239	Brunello_Huh75_37C_SARS-CoV-2
CILP	0.0562608	1.50755	1	NotSig	5732	3240	Brunello_Huh75_37C_SARS-CoV-2
CILP2	0.257212	-1.05827	1	NotSig	10287	3241	Brunello_Huh75_37C_SARS-CoV-2
CINP	0.403554	0.210209	1	NotSig	1071	3242	Brunello_Huh75_37C_SARS-CoV-2
CIPC	0.353842	0.345253	1	NotSig	14799	3243	Brunello_Huh75_37C_SARS-CoV-2
CIR1	0.895265	-0.295341	1	NotSig	3976	3244	Brunello_Huh75_37C_SARS-CoV-2
CIRBP	0.666564	0.550619	1	NotSig	10419	3245	Brunello_Huh75_37C_SARS-CoV-2
CIRH1A	0.400209	-0.0300547	1	NotSig	9849	3246	Brunello_Huh75_37C_SARS-CoV-2
CISD1	0.17999	-1.19735	1	NotSig	13579	3247	Brunello_Huh75_37C_SARS-CoV-2
CISD2	0.217143	-0.879281	1	NotSig	9390	3248	Brunello_Huh75_37C_SARS-CoV-2
CISH	0.744045	-0.282233	1	NotSig	18868	3250	Brunello_Huh75_37C_SARS-CoV-2
CIT	0.217208	-0.423281	1	NotSig	4737	3251	Brunello_Huh75_37C_SARS-CoV-2
CITED1	0.323305	0.804595	1	NotSig	17798	3252	Brunello_Huh75_37C_SARS-CoV-2
CITED2	0.328441	0.608382	1	NotSig	5385	3253	Brunello_Huh75_37C_SARS-CoV-2
CITED4	0.612829	-0.440517	1	NotSig	17028	3254	Brunello_Huh75_37C_SARS-CoV-2
CIZ1	0.000338861	-2.33868	1	NotSig	7241	3255	Brunello_Huh75_37C_SARS-CoV-2
CKAP2	0.339374	-0.0970551	1	NotSig	3861	3256	Brunello_Huh75_37C_SARS-CoV-2
CKAP2L	0.711091	0.192495	1	NotSig	5766	3257	Brunello_Huh75_37C_SARS-CoV-2
CKAP4	0.805886	0.412808	1	NotSig	6201	3258	Brunello_Huh75_37C_SARS-CoV-2
CKAP5	0.0271174	-1.58621	1	NotSig	7084	3259	Brunello_Huh75_37C_SARS-CoV-2
CKB	0.621724	0.206427	1	NotSig	16325	3260	Brunello_Huh75_37C_SARS-CoV-2
CKLF	0.47665	-0.281637	1	NotSig	17609	3261	Brunello_Huh75_37C_SARS-CoV-2
CKLF-CMTM1	0.367143	0.767971	1	NotSig	854	3262	Brunello_Huh75_37C_SARS-CoV-2
CKM	0.0476504	-0.0101712	1	NotSig	1690	3263	Brunello_Huh75_37C_SARS-CoV-2
CKMT1A	0.936873	-0.0171305	1	NotSig	15787	3264	Brunello_Huh75_37C_SARS-CoV-2
CKMT1B	0.383982	-0.74228	1	NotSig	4880	3265	Brunello_Huh75_37C_SARS-CoV-2
CKMT2	0.411065	-0.274229	1	NotSig	17650	3266	Brunello_Huh75_37C_SARS-CoV-2
CKS1B	0.671102	-0.57695	1	NotSig	4726	3267	Brunello_Huh75_37C_SARS-CoV-2
CKS2	0.326288	0.0920828	1	NotSig	695	3268	Brunello_Huh75_37C_SARS-CoV-2
CLASP1	0.596229	0.707833	1	NotSig	7897	3269	Brunello_Huh75_37C_SARS-CoV-2
CLASP2	0.806574	0.515999	1	NotSig	17952	3270	Brunello_Huh75_37C_SARS-CoV-2
CLASRP	0.00690899	1.66748	1	NotSig	16354	3271	Brunello_Huh75_37C_SARS-CoV-2
CLC	0.919031	-0.0342143	1	NotSig	14476	3272	Brunello_Huh75_37C_SARS-CoV-2
CLCA1	0.806013	-0.42609	1	NotSig	13991	3273	Brunello_Huh75_37C_SARS-CoV-2
CLCA2	0.249425	1.01933	1	NotSig	1309	3274	Brunello_Huh75_37C_SARS-CoV-2
CLCA4	0.0909911	1.38797	1	NotSig	1890	3275	Brunello_Huh75_37C_SARS-CoV-2
CLCC1	0.74991	-0.348384	1	NotSig	4606	3276	Brunello_Huh75_37C_SARS-CoV-2
CLCF1	0.132869	-0.797931	1	NotSig	17441	3277	Brunello_Huh75_37C_SARS-CoV-2
CLCN1	0.293487	0.990928	1	NotSig	10721	3278	Brunello_Huh75_37C_SARS-CoV-2
CLCN2	0.122185	1.29722	1	NotSig	19311	3279	Brunello_Huh75_37C_SARS-CoV-2
CLCN3	0.667487	0.170138	1	NotSig	4986	3280	Brunello_Huh75_37C_SARS-CoV-2
CLCN4	0.81129	-0.265339	1	NotSig	4130	3281	Brunello_Huh75_37C_SARS-CoV-2
CLCN5	0.235179	-1.0347	1	NotSig	17153	3282	Brunello_Huh75_37C_SARS-CoV-2
CLCN6	0.803583	-0.0119103	1	NotSig	3768	3283	Brunello_Huh75_37C_SARS-CoV-2
CLCN7	0.00324185	-2.07254	1	NotSig	15265	3284	Brunello_Huh75_37C_SARS-CoV-2
CLCNKA	0.457303	-0.625625	1	NotSig	7589	3285	Brunello_Huh75_37C_SARS-CoV-2
CLCNKB	0.364756	-0.189998	1	NotSig	7928	3286	Brunello_Huh75_37C_SARS-CoV-2
CLDN1	0.170384	1.19164	1	NotSig	10009	3287	Brunello_Huh75_37C_SARS-CoV-2
CLDN10	0.525266	0.39297	1	NotSig	7712	3288	Brunello_Huh75_37C_SARS-CoV-2
CLDN11	0.307717	1.00792	1	NotSig	13388	3289	Brunello_Huh75_37C_SARS-CoV-2
CLDN12	0.896704	0.235093	1	NotSig	12810	3290	Brunello_Huh75_37C_SARS-CoV-2
CLDN14	0.895152	0.0330498	1	NotSig	6596	3291	Brunello_Huh75_37C_SARS-CoV-2
CLDN15	0.508311	0.781793	1	NotSig	17916	3292	Brunello_Huh75_37C_SARS-CoV-2
CLDN16	0.226618	0.567286	1	NotSig	15963	3293	Brunello_Huh75_37C_SARS-CoV-2
CLDN17	0.977171	0.0734398	1	NotSig	2497	3294	Brunello_Huh75_37C_SARS-CoV-2
CLDN18	0.584185	0.524053	1	NotSig	4415	3295	Brunello_Huh75_37C_SARS-CoV-2
CLDN19	0.99	-0.103865	1	NotSig	2388	3296	Brunello_Huh75_37C_SARS-CoV-2
CLDN2	0.559482	0.725753	1	NotSig	6190	3297	Brunello_Huh75_37C_SARS-CoV-2
CLDN20	0.488819	0.791878	1	NotSig	2905	3298	Brunello_Huh75_37C_SARS-CoV-2
CLDN22	0.680622	0.161901	1	NotSig	3906	3299	Brunello_Huh75_37C_SARS-CoV-2
CLDN23	0.534554	0.773075	1	NotSig	10406	3300	Brunello_Huh75_37C_SARS-CoV-2
CLDN24	0.747974	0.233346	1	NotSig	936	3301	Brunello_Huh75_37C_SARS-CoV-2
CLDN25	0.00469269	1.83291	1	NotSig	17279	3302	Brunello_Huh75_37C_SARS-CoV-2
CLDN3	0.0619003	-1.45353	1	NotSig	6858	3303	Brunello_Huh75_37C_SARS-CoV-2
CLDN34	0.998565	0.0520928	1	NotSig	2199	3304	Brunello_Huh75_37C_SARS-CoV-2
CLDN4	0.987798	-0.0875254	1	NotSig	2400	3305	Brunello_Huh75_37C_SARS-CoV-2
CLDN5	0.003732	1.9875	1	NotSig	4036	3306	Brunello_Huh75_37C_SARS-CoV-2
CLDN6	0.0973221	-1.16958	1	NotSig	6683	3307	Brunello_Huh75_37C_SARS-CoV-2
CLDN7	0.564204	-0.68036	1	NotSig	1863	3308	Brunello_Huh75_37C_SARS-CoV-2
CLDN8	0.91124	0.298477	1	NotSig	4444	3309	Brunello_Huh75_37C_SARS-CoV-2
CLDN9	0.40843	0.613481	1	NotSig	5681	3310	Brunello_Huh75_37C_SARS-CoV-2
CLDND1	0.46624	-0.244067	1	NotSig	9602	3311	Brunello_Huh75_37C_SARS-CoV-2
CLDND2	0.18086	1.16568	1	NotSig	19230	3312	Brunello_Huh75_37C_SARS-CoV-2
CLEC10A	0.880149	-0.288665	1	NotSig	5791	3313	Brunello_Huh75_37C_SARS-CoV-2
CLEC11A	0.662885	0.617624	1	NotSig	17855	3314	Brunello_Huh75_37C_SARS-CoV-2
CLEC12A	0.861327	0.28463	1	NotSig	14701	3315	Brunello_Huh75_37C_SARS-CoV-2
CLEC12B	0.303719	-0.648416	1	NotSig	783	3316	Brunello_Huh75_37C_SARS-CoV-2
CLEC14A	0.710751	-0.314968	1	NotSig	11044	3317	Brunello_Huh75_37C_SARS-CoV-2
CLEC16A	0.000836399	2.17884	1	NotSig	5353	3318	Brunello_Huh75_37C_SARS-CoV-2
CLEC17A	0.904497	0.0585767	1	NotSig	12011	3319	Brunello_Huh75_37C_SARS-CoV-2
CLEC18A	0.0795534	-0.499727	1	NotSig	12465	3320	Brunello_Huh75_37C_SARS-CoV-2
CLEC18B	0.824093	0.369206	1	NotSig	2775	3321	Brunello_Huh75_37C_SARS-CoV-2
CLEC18C	0.0255376	-1.40903	1	NotSig	18506	3322	Brunello_Huh75_37C_SARS-CoV-2
CLEC19A	0.27588	-0.522845	1	NotSig	5506	3323	Brunello_Huh75_37C_SARS-CoV-2
CLEC1A	0.896903	-0.184957	1	NotSig	5428	3324	Brunello_Huh75_37C_SARS-CoV-2
CLEC1B	0.378218	-0.485317	1	NotSig	6078	3325	Brunello_Huh75_37C_SARS-CoV-2
CLEC2A	0.811622	0.476027	1	NotSig	3362	3326	Brunello_Huh75_37C_SARS-CoV-2
CLEC2B	0.276834	1.06005	1	NotSig	5674	3327	Brunello_Huh75_37C_SARS-CoV-2
CLEC2D	0.866095	-0.351696	1	NotSig	16994	3328	Brunello_Huh75_37C_SARS-CoV-2
CLEC2L	0.705102	-0.296557	1	NotSig	8055	3329	Brunello_Huh75_37C_SARS-CoV-2
CLEC3A	0.506678	0.0411265	1	NotSig	18301	3330	Brunello_Huh75_37C_SARS-CoV-2
CLEC3B	0.528742	-0.179615	1	NotSig	8859	3331	Brunello_Huh75_37C_SARS-CoV-2
CLEC4A	0.00587723	1.2307	1	NotSig	17794	3332	Brunello_Huh75_37C_SARS-CoV-2
CLEC4C	0.693464	-0.549904	1	NotSig	18246	3333	Brunello_Huh75_37C_SARS-CoV-2
CLEC4D	0.791971	-0.175917	1	NotSig	14628	3334	Brunello_Huh75_37C_SARS-CoV-2
CLEC4E	0.548776	0.140071	1	NotSig	7299	3335	Brunello_Huh75_37C_SARS-CoV-2
CLEC4F	0.458322	0.789362	1	NotSig	13886	3336	Brunello_Huh75_37C_SARS-CoV-2
CLEC4G	0.307983	0.837425	1	NotSig	467	3337	Brunello_Huh75_37C_SARS-CoV-2
CLEC4M	0.0854665	0.0784886	1	NotSig	11439	3338	Brunello_Huh75_37C_SARS-CoV-2
CLEC5A	0.760267	0.331701	1	NotSig	9278	3339	Brunello_Huh75_37C_SARS-CoV-2
CLEC6A	0.561997	-0.728156	1	NotSig	10548	3340	Brunello_Huh75_37C_SARS-CoV-2
CLEC7A	0.375595	0.7927	1	NotSig	3529	3341	Brunello_Huh75_37C_SARS-CoV-2
CLEC9A	0.0380864	0.234138	1	NotSig	13624	3342	Brunello_Huh75_37C_SARS-CoV-2
CLECL1	0.680069	0.19672	1	NotSig	4878	3343	Brunello_Huh75_37C_SARS-CoV-2
CLGN	0.473756	0.822244	1	NotSig	5667	3344	Brunello_Huh75_37C_SARS-CoV-2
CLHC1	0.279821	-1.02738	1	NotSig	1448	3345	Brunello_Huh75_37C_SARS-CoV-2
CLIC1	0.276869	0.917083	1	NotSig	16702	3346	Brunello_Huh75_37C_SARS-CoV-2
CLIC2	0.626255	0.551853	1	NotSig	10355	3347	Brunello_Huh75_37C_SARS-CoV-2
CLIC3	0.743448	0.0333444	1	NotSig	13332	3348	Brunello_Huh75_37C_SARS-CoV-2
CLIC4	0.974297	0.160753	1	NotSig	1576	3349	Brunello_Huh75_37C_SARS-CoV-2
CLIC5	0.160203	0.505959	1	NotSig	9206	3350	Brunello_Huh75_37C_SARS-CoV-2
CLIC6	0.279413	0.723794	1	NotSig	13081	3351	Brunello_Huh75_37C_SARS-CoV-2
CLINT1	0.78342	-0.443987	1	NotSig	9487	3352	Brunello_Huh75_37C_SARS-CoV-2
CLIP1	0.832152	0.143177	1	NotSig	2730	3353	Brunello_Huh75_37C_SARS-CoV-2
CLIP2	0.344482	0.610198	1	NotSig	17170	3354	Brunello_Huh75_37C_SARS-CoV-2
CLIP3	0.160827	-1.14617	1	NotSig	11900	3355	Brunello_Huh75_37C_SARS-CoV-2
CLIP4	0.450472	0.637013	1	NotSig	10328	3356	Brunello_Huh75_37C_SARS-CoV-2
CLK1	0.641414	0.680058	1	NotSig	5555	3357	Brunello_Huh75_37C_SARS-CoV-2
CLK2	0.414598	0.749784	1	NotSig	4219	3358	Brunello_Huh75_37C_SARS-CoV-2
CLK3	0.343713	0.959826	1	NotSig	8960	3359	Brunello_Huh75_37C_SARS-CoV-2
CLK4	0.0167273	1.71829	1	NotSig	19007	3360	Brunello_Huh75_37C_SARS-CoV-2
CLLU1	0.975047	-0.0628646	1	NotSig	18646	3361	Brunello_Huh75_37C_SARS-CoV-2
CLLU1OS	0.335099	-0.662244	1	NotSig	12964	3362	Brunello_Huh75_37C_SARS-CoV-2
CLMN	0.700639	-0.560378	1	NotSig	2095	3363	Brunello_Huh75_37C_SARS-CoV-2
CLMP	0.935448	0.327389	1	NotSig	6413	3364	Brunello_Huh75_37C_SARS-CoV-2
CLN3	0.898869	0.111099	1	NotSig	5000	3365	Brunello_Huh75_37C_SARS-CoV-2
CLN5	0.278846	0.929238	1	NotSig	10642	3366	Brunello_Huh75_37C_SARS-CoV-2
CLN6	0.986064	-0.0156543	1	NotSig	10442	3367	Brunello_Huh75_37C_SARS-CoV-2
CLN8	0.310069	0.717088	1	NotSig	11430	3368	Brunello_Huh75_37C_SARS-CoV-2
CLNK	0.335742	0.980564	1	NotSig	7543	3369	Brunello_Huh75_37C_SARS-CoV-2
CLNS1A	0.393729	-0.857738	1	NotSig	14037	3370	Brunello_Huh75_37C_SARS-CoV-2
CLOCK	0.967635	0.24306	1	NotSig	2441	3371	Brunello_Huh75_37C_SARS-CoV-2
CLP1	0.704766	-0.579975	1	NotSig	5430	3372	Brunello_Huh75_37C_SARS-CoV-2
CLPB	0.0924942	-0.0881965	1	NotSig	6856	3373	Brunello_Huh75_37C_SARS-CoV-2
CLPP	0.418901	0.862516	1	NotSig	7636	3374	Brunello_Huh75_37C_SARS-CoV-2
CLPS	0.211695	-1.04072	1	NotSig	4696	3375	Brunello_Huh75_37C_SARS-CoV-2
CLPSL1	0.138151	-0.382815	1	NotSig	10446	3376	Brunello_Huh75_37C_SARS-CoV-2
CLPSL2	0.697871	-0.197452	1	NotSig	9360	3377	Brunello_Huh75_37C_SARS-CoV-2
CLPTM1	0.525715	-0.769568	1	NotSig	14066	3378	Brunello_Huh75_37C_SARS-CoV-2
CLPTM1L	0.950913	-0.156462	1	NotSig	8758	3379	Brunello_Huh75_37C_SARS-CoV-2
CLPX	0.0577899	-1.43031	1	NotSig	9339	3380	Brunello_Huh75_37C_SARS-CoV-2
CLRN1	0.426452	-0.834326	1	NotSig	13884	3381	Brunello_Huh75_37C_SARS-CoV-2
CLRN2	0.431109	-0.789577	1	NotSig	16406	3382	Brunello_Huh75_37C_SARS-CoV-2
CLRN3	0.554308	0.0993071	1	NotSig	14061	3383	Brunello_Huh75_37C_SARS-CoV-2
CLSPN	0.00827888	-1.86449	1	NotSig	13400	3384	Brunello_Huh75_37C_SARS-CoV-2
CLSTN1	0.599679	0.699944	1	NotSig	11107	3385	Brunello_Huh75_37C_SARS-CoV-2
CLSTN2	0.28851	0.991651	1	NotSig	14863	3386	Brunello_Huh75_37C_SARS-CoV-2
CLSTN3	0.699611	0.0672956	1	NotSig	4557	3387	Brunello_Huh75_37C_SARS-CoV-2
CLTA	0.541785	-0.729456	1	NotSig	7583	3388	Brunello_Huh75_37C_SARS-CoV-2
CLTB	0.62136	-0.486986	1	NotSig	13326	3389	Brunello_Huh75_37C_SARS-CoV-2
CLTC	0.0106136	-1.85059	1	NotSig	89	3390	Brunello_Huh75_37C_SARS-CoV-2
CLTCL1	8.27536e-05	2.58471	1	NotSig	18924	3391	Brunello_Huh75_37C_SARS-CoV-2
CLU	0.745762	-0.561894	1	NotSig	3666	3392	Brunello_Huh75_37C_SARS-CoV-2
CLUAP1	0.5161	0.345573	1	NotSig	8084	3393	Brunello_Huh75_37C_SARS-CoV-2
CLUH	0.134243	-1.2922	1	NotSig	6128	3394	Brunello_Huh75_37C_SARS-CoV-2
CLUL1	0.506	0.70495	1	NotSig	558	3395	Brunello_Huh75_37C_SARS-CoV-2
CLVS1	0.147111	-0.625212	1	NotSig	12000	3396	Brunello_Huh75_37C_SARS-CoV-2
CLVS2	0.150354	0.619519	1	NotSig	18982	3397	Brunello_Huh75_37C_SARS-CoV-2
CLYBL	0.887501	0.10176	1	NotSig	152	3398	Brunello_Huh75_37C_SARS-CoV-2
CMA1	0.852047	0.4382	1	NotSig	5686	3399	Brunello_Huh75_37C_SARS-CoV-2
CMAS	0.295776	-0.987851	1	NotSig	14142	3400	Brunello_Huh75_37C_SARS-CoV-2
CMBL	0.32393	1.00296	1	NotSig	1633	3401	Brunello_Huh75_37C_SARS-CoV-2
CMC1	0.0573484	-1.40608	1	NotSig	10713	3402	Brunello_Huh75_37C_SARS-CoV-2
CMC2	0.28334	-0.873363	1	NotSig	3550	3403	Brunello_Huh75_37C_SARS-CoV-2
CMC4	0.513169	0.286298	1	NotSig	14808	3404	Brunello_Huh75_37C_SARS-CoV-2
CMIP	0.124529	-1.17334	1	NotSig	8351	3405	Brunello_Huh75_37C_SARS-CoV-2
CMKLR1	0.218983	-0.465161	1	NotSig	17949	3406	Brunello_Huh75_37C_SARS-CoV-2
CMPK1	0.135306	1.24855	1	NotSig	19192	3407	Brunello_Huh75_37C_SARS-CoV-2
CMPK2	0.366769	0.576907	1	NotSig	15054	3408	Brunello_Huh75_37C_SARS-CoV-2
CMSS1	0.112231	-0.662665	1	NotSig	17117	3409	Brunello_Huh75_37C_SARS-CoV-2
CMTM1	0.894711	0.274348	1	NotSig	7240	3410	Brunello_Huh75_37C_SARS-CoV-2
CMTM2	0.807181	0.294251	1	NotSig	8724	3411	Brunello_Huh75_37C_SARS-CoV-2
CMTM3	0.47516	0.34477	1	NotSig	5276	3412	Brunello_Huh75_37C_SARS-CoV-2
CMTM4	0.87877	0.404709	1	NotSig	1641	3413	Brunello_Huh75_37C_SARS-CoV-2
CMTM5	0.851466	0.452323	1	NotSig	1606	3414	Brunello_Huh75_37C_SARS-CoV-2
CMTM6	0.00931304	-1.86548	1	NotSig	13028	3415	Brunello_Huh75_37C_SARS-CoV-2
CMTM7	0.123557	-0.0819706	1	NotSig	14694	3416	Brunello_Huh75_37C_SARS-CoV-2
CMTM8	0.897818	-0.103106	1	NotSig	5803	3417	Brunello_Huh75_37C_SARS-CoV-2
CMTR1	0.385097	0.902855	1	NotSig	14217	3418	Brunello_Huh75_37C_SARS-CoV-2
CMTR2	0.196113	0.991835	1	NotSig	18732	3419	Brunello_Huh75_37C_SARS-CoV-2
CMYA5	0.0768489	-1.10476	1	NotSig	8039	3420	Brunello_Huh75_37C_SARS-CoV-2
CNBD1	0.66501	0.628134	1	NotSig	8204	3421	Brunello_Huh75_37C_SARS-CoV-2
CNBD2	0.373926	0.909329	1	NotSig	12084	3422	Brunello_Huh75_37C_SARS-CoV-2
CNBP	0.238427	0.268625	1	NotSig	17630	3423	Brunello_Huh75_37C_SARS-CoV-2
CNDP1	0.606584	-0.335596	1	NotSig	13062	3424	Brunello_Huh75_37C_SARS-CoV-2
CNDP2	0.79608	0.337166	1	NotSig	9343	3425	Brunello_Huh75_37C_SARS-CoV-2
CNEP1R1	0.943074	0.0898809	1	NotSig	10812	3426	Brunello_Huh75_37C_SARS-CoV-2
CNFN	0.932019	0.172128	1	NotSig	5885	3427	Brunello_Huh75_37C_SARS-CoV-2
CNGA1	0.233395	-0.157389	1	NotSig	14837	3428	Brunello_Huh75_37C_SARS-CoV-2
CNGA2	0.810926	-0.401849	1	NotSig	17452	3429	Brunello_Huh75_37C_SARS-CoV-2
CNGA3	0.0990874	-1.21839	1	NotSig	11662	3430	Brunello_Huh75_37C_SARS-CoV-2
CNGA4	0.611601	-0.0972623	1	NotSig	12460	3431	Brunello_Huh75_37C_SARS-CoV-2
CNGB1	0.773312	-0.247253	1	NotSig	3762	3432	Brunello_Huh75_37C_SARS-CoV-2
CNGB3	0.329337	0.939948	1	NotSig	12908	3433	Brunello_Huh75_37C_SARS-CoV-2
CNIH1	0.480599	0.698081	1	NotSig	2542	3434	Brunello_Huh75_37C_SARS-CoV-2
CNIH2	0.331744	-0.308636	1	NotSig	9407	3435	Brunello_Huh75_37C_SARS-CoV-2
CNIH3	0.169718	1.20959	1	NotSig	16019	3436	Brunello_Huh75_37C_SARS-CoV-2
CNIH4	0.947804	0.290313	1	NotSig	11390	3437	Brunello_Huh75_37C_SARS-CoV-2
CNKSR1	0.698746	0.52887	1	NotSig	1412	3438	Brunello_Huh75_37C_SARS-CoV-2
CNKSR2	0.0484922	1.43973	1	NotSig	1658	3439	Brunello_Huh75_37C_SARS-CoV-2
CNKSR3	0.342908	0.970915	1	NotSig	7114	3440	Brunello_Huh75_37C_SARS-CoV-2
CNN1	0.754714	0.564968	1	NotSig	3077	3441	Brunello_Huh75_37C_SARS-CoV-2
CNN2	0.154142	-1.23771	1	NotSig	13005	3442	Brunello_Huh75_37C_SARS-CoV-2
CNN3	0.451103	0.820803	1	NotSig	1459	3443	Brunello_Huh75_37C_SARS-CoV-2
CNNM1	0.83622	0.462957	1	NotSig	3611	3444	Brunello_Huh75_37C_SARS-CoV-2
CNNM2	0.600198	-0.432512	1	NotSig	3255	3445	Brunello_Huh75_37C_SARS-CoV-2
CNNM3	0.250279	-0.697756	1	NotSig	5603	3446	Brunello_Huh75_37C_SARS-CoV-2
CNNM4	0.810231	0.495685	1	NotSig	9771	3447	Brunello_Huh75_37C_SARS-CoV-2
CNOT1	0.00610642	-1.48144	1	NotSig	12776	3448	Brunello_Huh75_37C_SARS-CoV-2
CNOT10	0.00407135	2.00508	1	NotSig	1388	3449	Brunello_Huh75_37C_SARS-CoV-2
CNOT11	0.221756	0.940474	1	NotSig	18589	3450	Brunello_Huh75_37C_SARS-CoV-2
CNOT2	0.152733	-0.915971	1	NotSig	8413	3451	Brunello_Huh75_37C_SARS-CoV-2
CNOT3	0.0888374	-0.942187	1	NotSig	637	3452	Brunello_Huh75_37C_SARS-CoV-2
CNOT4	0.00183632	1.99538	1	NotSig	5748	3453	Brunello_Huh75_37C_SARS-CoV-2
CNOT6	0.652667	0.675587	1	NotSig	12564	3454	Brunello_Huh75_37C_SARS-CoV-2
CNOT6L	0.761052	0.12552	1	NotSig	5210	3455	Brunello_Huh75_37C_SARS-CoV-2
CNOT7	0.717811	0.123142	1	NotSig	5675	3456	Brunello_Huh75_37C_SARS-CoV-2
CNOT8	0.975818	-0.096669	1	NotSig	2106	3457	Brunello_Huh75_37C_SARS-CoV-2
CNP	0.147026	-0.820562	1	NotSig	9408	3458	Brunello_Huh75_37C_SARS-CoV-2
CNPPD1	0.81298	-0.431017	1	NotSig	6556	3459	Brunello_Huh75_37C_SARS-CoV-2
CNPY1	0.198576	1.10042	1	NotSig	11286	3460	Brunello_Huh75_37C_SARS-CoV-2
CNPY2	0.636595	0.581315	1	NotSig	9933	3461	Brunello_Huh75_37C_SARS-CoV-2
CNPY3	0.777893	0.365334	1	NotSig	1277	3462	Brunello_Huh75_37C_SARS-CoV-2
CNPY4	0.378312	-0.773835	1	NotSig	12282	3463	Brunello_Huh75_37C_SARS-CoV-2
CNR1	0.393615	0.911455	1	NotSig	5224	3464	Brunello_Huh75_37C_SARS-CoV-2
CNR2	0.314405	1.01476	1	NotSig	18792	3465	Brunello_Huh75_37C_SARS-CoV-2
CNRIP1	0.709436	0.564041	1	NotSig	10134	3466	Brunello_Huh75_37C_SARS-CoV-2
CNST	0.0111956	0.947608	1	NotSig	15998	3467	Brunello_Huh75_37C_SARS-CoV-2
CNTD1	0.413933	-0.331649	1	NotSig	18144	3468	Brunello_Huh75_37C_SARS-CoV-2
CNTD2	0.183938	-0.4833	1	NotSig	15463	3469	Brunello_Huh75_37C_SARS-CoV-2
CNTF	0.740388	0.336776	1	NotSig	10497	3470	Brunello_Huh75_37C_SARS-CoV-2
CNTFR	0.880108	0.139754	1	NotSig	15700	3471	Brunello_Huh75_37C_SARS-CoV-2
CNTLN	0.626499	0.695837	1	NotSig	18288	3472	Brunello_Huh75_37C_SARS-CoV-2
CNTN1	0.0193792	-1.65504	1	NotSig	10313	3473	Brunello_Huh75_37C_SARS-CoV-2
CNTN2	0.314341	0.812119	1	NotSig	15478	3474	Brunello_Huh75_37C_SARS-CoV-2
CNTN3	0.306613	1.01018	1	NotSig	4123	3475	Brunello_Huh75_37C_SARS-CoV-2
CNTN4	0.883686	0.067609	1	NotSig	13632	3476	Brunello_Huh75_37C_SARS-CoV-2
CNTN5	0.0983846	1.29008	1	NotSig	6231	3477	Brunello_Huh75_37C_SARS-CoV-2
CNTN6	0.406082	-0.606212	1	NotSig	19075	3478	Brunello_Huh75_37C_SARS-CoV-2
CNTNAP1	0.0243036	-1.67516	1	NotSig	3345	3479	Brunello_Huh75_37C_SARS-CoV-2
CNTNAP2	0.715141	0.035654	1	NotSig	708	3480	Brunello_Huh75_37C_SARS-CoV-2
CNTNAP3	0.438315	0.0374895	1	NotSig	7379	3481	Brunello_Huh75_37C_SARS-CoV-2
CNTNAP3B	0.217765	0.400055	1	NotSig	5703	3482	Brunello_Huh75_37C_SARS-CoV-2
CNTNAP4	0.603652	-0.698145	1	NotSig	16664	3483	Brunello_Huh75_37C_SARS-CoV-2
CNTNAP5	0.430142	-0.403519	1	NotSig	11742	3484	Brunello_Huh75_37C_SARS-CoV-2
CNTRL	0.312577	-0.432736	1	NotSig	13533	3485	Brunello_Huh75_37C_SARS-CoV-2
CNTROB	0.00150372	-2.17078	1	NotSig	9450	3486	Brunello_Huh75_37C_SARS-CoV-2
COA1	0.812811	-0.478909	1	NotSig	3167	3487	Brunello_Huh75_37C_SARS-CoV-2
COA3	0.000184637	-2.34456	1	NotSig	9138	3488	Brunello_Huh75_37C_SARS-CoV-2
COA4	0.00189842	-2.0802	1	NotSig	15198	3489	Brunello_Huh75_37C_SARS-CoV-2
COA5	0.00425016	-1.6093	1	NotSig	12535	3490	Brunello_Huh75_37C_SARS-CoV-2
COA6	0.00649735	-1.84178	1	NotSig	8891	3491	Brunello_Huh75_37C_SARS-CoV-2
COA7	0.076818	-1.42818	1	NotSig	4799	3492	Brunello_Huh75_37C_SARS-CoV-2
COASY	0.139686	-0.756825	1	NotSig	10331	3493	Brunello_Huh75_37C_SARS-CoV-2
COBL	0.79915	0.428132	1	NotSig	7161	3494	Brunello_Huh75_37C_SARS-CoV-2
COBLL1	0.225942	-1.12783	1	NotSig	18910	3495	Brunello_Huh75_37C_SARS-CoV-2
COCH	0.00183294	-2.01649	1	NotSig	5698	3496	Brunello_Huh75_37C_SARS-CoV-2
COG1	0.109733	1.29544	1	NotSig	7257	3497	Brunello_Huh75_37C_SARS-CoV-2
COG5	0.00108106	1.98349	1	NotSig	14316	3501	Brunello_Huh75_37C_SARS-CoV-2
COG6	0.181826	1.16263	1	NotSig	7035	3502	Brunello_Huh75_37C_SARS-CoV-2
COIL	0.0114423	-1.71795	1	NotSig	10346	3505	Brunello_Huh75_37C_SARS-CoV-2
COL10A1	0.245079	0.995341	1	NotSig	13756	3506	Brunello_Huh75_37C_SARS-CoV-2
COL11A1	0.373535	0.815901	1	NotSig	17478	3507	Brunello_Huh75_37C_SARS-CoV-2
COL11A2	0.947236	-0.0628725	1	NotSig	4922	3508	Brunello_Huh75_37C_SARS-CoV-2
COL12A1	0.461156	0.481683	1	NotSig	15687	3509	Brunello_Huh75_37C_SARS-CoV-2
COL13A1	0.596947	0.215177	1	NotSig	15988	3510	Brunello_Huh75_37C_SARS-CoV-2
COL14A1	0.917309	0.362038	1	NotSig	12221	3511	Brunello_Huh75_37C_SARS-CoV-2
COL15A1	0.657732	-0.475887	1	NotSig	11221	3512	Brunello_Huh75_37C_SARS-CoV-2
COL16A1	0.10565	-0.655399	1	NotSig	15701	3513	Brunello_Huh75_37C_SARS-CoV-2
COL17A1	0.732116	0.206653	1	NotSig	7534	3514	Brunello_Huh75_37C_SARS-CoV-2
COL18A1	0.358282	0.85045	1	NotSig	16290	3515	Brunello_Huh75_37C_SARS-CoV-2
COL19A1	0.177817	-0.199516	1	NotSig	4476	3516	Brunello_Huh75_37C_SARS-CoV-2
COL1A1	0.301497	-0.965612	1	NotSig	19047	3517	Brunello_Huh75_37C_SARS-CoV-2
COL1A2	0.68109	0.642889	1	NotSig	2219	3518	Brunello_Huh75_37C_SARS-CoV-2
COL20A1	0.25351	-0.578711	1	NotSig	5505	3519	Brunello_Huh75_37C_SARS-CoV-2
COL21A1	0.969844	-0.243891	1	NotSig	18272	3520	Brunello_Huh75_37C_SARS-CoV-2
COL22A1	0.557671	0.741592	1	NotSig	2669	3521	Brunello_Huh75_37C_SARS-CoV-2
COL23A1	0.244664	-0.522404	1	NotSig	17661	3522	Brunello_Huh75_37C_SARS-CoV-2
COL24A1	0.556002	-0.534721	1	NotSig	17674	3523	Brunello_Huh75_37C_SARS-CoV-2
COL25A1	0.37114	-0.0124538	1	NotSig	5312	3524	Brunello_Huh75_37C_SARS-CoV-2
COL26A1	0.86808	0.431702	1	NotSig	6588	3525	Brunello_Huh75_37C_SARS-CoV-2
COL27A1	0.470501	-0.656303	1	NotSig	6246	3526	Brunello_Huh75_37C_SARS-CoV-2
COL28A1	0.818502	-0.0320519	1	NotSig	13923	3527	Brunello_Huh75_37C_SARS-CoV-2
COL2A1	0.662757	-0.493864	1	NotSig	12772	3528	Brunello_Huh75_37C_SARS-CoV-2
COL3A1	0.658876	-0.624072	1	NotSig	1076	3529	Brunello_Huh75_37C_SARS-CoV-2
COL4A1	0.739695	0.249006	1	NotSig	7057	3530	Brunello_Huh75_37C_SARS-CoV-2
COL4A2	0.251164	1.00287	1	NotSig	4621	3531	Brunello_Huh75_37C_SARS-CoV-2
COL4A3	0.378128	-0.771864	1	NotSig	6250	3532	Brunello_Huh75_37C_SARS-CoV-2
COL4A3BP	0.000208631	-2.28878	1	NotSig	13962	3533	Brunello_Huh75_37C_SARS-CoV-2
COL4A4	0.6769	-0.603699	1	NotSig	11992	3534	Brunello_Huh75_37C_SARS-CoV-2
COL4A5	0.423359	-0.861702	1	NotSig	19115	3535	Brunello_Huh75_37C_SARS-CoV-2
COL4A6	0.578249	0.464647	1	NotSig	17398	3536	Brunello_Huh75_37C_SARS-CoV-2
COL5A1	0.654003	-0.616299	1	NotSig	6051	3537	Brunello_Huh75_37C_SARS-CoV-2
COL5A2	0.98429	0.029883	1	NotSig	13034	3538	Brunello_Huh75_37C_SARS-CoV-2
COL5A3	0.975231	-0.208155	1	NotSig	1155	3539	Brunello_Huh75_37C_SARS-CoV-2
COL6A1	0.0423183	1.40722	1	NotSig	13115	3540	Brunello_Huh75_37C_SARS-CoV-2
COL6A2	0.899098	0.213091	1	NotSig	4344	3541	Brunello_Huh75_37C_SARS-CoV-2
COL6A3	0.19029	1.11198	1	NotSig	18044	3542	Brunello_Huh75_37C_SARS-CoV-2
COL6A5	0.709322	-0.091396	1	NotSig	2089	3543	Brunello_Huh75_37C_SARS-CoV-2
COL6A6	0.46153	0.355298	1	NotSig	12819	3544	Brunello_Huh75_37C_SARS-CoV-2
COL7A1	0.4114	-0.891642	1	NotSig	18690	3545	Brunello_Huh75_37C_SARS-CoV-2
COL8A1	0.18404	0.259234	1	NotSig	5816	3546	Brunello_Huh75_37C_SARS-CoV-2
COL8A2	0.876677	0.424543	1	NotSig	5664	3547	Brunello_Huh75_37C_SARS-CoV-2
COL9A1	0.391118	0.0731388	1	NotSig	3204	3548	Brunello_Huh75_37C_SARS-CoV-2
COL9A2	0.63489	-0.249832	1	NotSig	2877	3549	Brunello_Huh75_37C_SARS-CoV-2
COL9A3	0.850486	0.45942	1	NotSig	10067	3550	Brunello_Huh75_37C_SARS-CoV-2
COLCA1	0.919327	0.351747	1	NotSig	3587	3551	Brunello_Huh75_37C_SARS-CoV-2
COLCA2	0.87389	0.207539	1	NotSig	7758	3552	Brunello_Huh75_37C_SARS-CoV-2
COLEC10	0.225379	-1.04789	1	NotSig	14778	3553	Brunello_Huh75_37C_SARS-CoV-2
COLEC11	0.50264	0.76815	1	NotSig	2898	3554	Brunello_Huh75_37C_SARS-CoV-2
COLEC12	0.597174	0.691249	1	NotSig	3412	3555	Brunello_Huh75_37C_SARS-CoV-2
COLGALT1	0.840298	0.0559681	1	NotSig	5824	3556	Brunello_Huh75_37C_SARS-CoV-2
COLGALT2	0.393525	0.917186	1	NotSig	8604	3557	Brunello_Huh75_37C_SARS-CoV-2
COLQ	0.257549	-0.909452	1	NotSig	10572	3558	Brunello_Huh75_37C_SARS-CoV-2
COMMD1	0.975838	-0.232137	1	NotSig	8627	3559	Brunello_Huh75_37C_SARS-CoV-2
COMMD10	0.00301663	-2.04356	1	NotSig	11035	3560	Brunello_Huh75_37C_SARS-CoV-2
COMMD2	0.405564	-0.866033	1	NotSig	18729	3561	Brunello_Huh75_37C_SARS-CoV-2
COMMD3	0.0555098	-1.51631	1	NotSig	4814	3562	Brunello_Huh75_37C_SARS-CoV-2
COMMD3-BMI1	0.0707638	-1.45993	1	NotSig	11519	3563	Brunello_Huh75_37C_SARS-CoV-2
COMMD4	0.223064	-1.09219	1	NotSig	3307	3564	Brunello_Huh75_37C_SARS-CoV-2
COMMD5	0.0176861	-1.25489	1	NotSig	144	3565	Brunello_Huh75_37C_SARS-CoV-2
COMMD6	0.745201	0.544548	1	NotSig	7746	3566	Brunello_Huh75_37C_SARS-CoV-2
COMMD7	0.747889	-0.47601	1	NotSig	4567	3567	Brunello_Huh75_37C_SARS-CoV-2
COMMD8	0.0320195	-1.50399	1	NotSig	12611	3568	Brunello_Huh75_37C_SARS-CoV-2
COMMD9	0.909756	-0.368846	1	NotSig	17497	3569	Brunello_Huh75_37C_SARS-CoV-2
COMP	0.00667205	-1.85838	1	NotSig	10184	3570	Brunello_Huh75_37C_SARS-CoV-2
COMTD1	0.288375	-1.03857	1	NotSig	1966	3572	Brunello_Huh75_37C_SARS-CoV-2
COPA	0.0198068	-1.71129	1	NotSig	14977	3573	Brunello_Huh75_37C_SARS-CoV-2
COPB1	0.405064	-0.473067	1	NotSig	17805	3574	Brunello_Huh75_37C_SARS-CoV-2
COPB2	0.314233	-0.994005	1	NotSig	10490	3575	Brunello_Huh75_37C_SARS-CoV-2
COPE	0.883332	0.0466223	1	NotSig	4571	3576	Brunello_Huh75_37C_SARS-CoV-2
COPG1	0.00690756	-1.70708	1	NotSig	18201	3577	Brunello_Huh75_37C_SARS-CoV-2
COPG2	0.571723	0.299016	1	NotSig	11782	3578	Brunello_Huh75_37C_SARS-CoV-2
COPRS	0.00788908	-0.901018	1	NotSig	4884	3579	Brunello_Huh75_37C_SARS-CoV-2
COPS2	0.130397	-1.25498	1	NotSig	1512	3580	Brunello_Huh75_37C_SARS-CoV-2
COPS4	0.00126496	-1.91437	1	NotSig	5337	3582	Brunello_Huh75_37C_SARS-CoV-2
COPS5	0.961705	-0.0810789	1	NotSig	11956	3583	Brunello_Huh75_37C_SARS-CoV-2
COPS6	0.0237453	-1.51301	1	NotSig	5497	3584	Brunello_Huh75_37C_SARS-CoV-2
COPS7A	0.18101	1.1932	1	NotSig	9549	3585	Brunello_Huh75_37C_SARS-CoV-2
COPS7B	0.493021	-0.739604	1	NotSig	7862	3586	Brunello_Huh75_37C_SARS-CoV-2
COPS8	0.791084	-0.483881	1	NotSig	2436	3587	Brunello_Huh75_37C_SARS-CoV-2
COPZ1	0.611375	-0.499846	1	NotSig	7545	3588	Brunello_Huh75_37C_SARS-CoV-2
COPZ2	0.891126	-0.158504	1	NotSig	13223	3589	Brunello_Huh75_37C_SARS-CoV-2
COQ10A	0.570779	0.0202735	1	NotSig	19261	3590	Brunello_Huh75_37C_SARS-CoV-2
COQ10B	0.00298797	-2.08492	1	NotSig	4275	3591	Brunello_Huh75_37C_SARS-CoV-2
COQ3	0.200912	-1.13944	1	NotSig	17216	3593	Brunello_Huh75_37C_SARS-CoV-2
COQ5	0.131535	-1.2269	1	NotSig	2668	3594	Brunello_Huh75_37C_SARS-CoV-2
COQ6	0.0250691	-1.51262	1	NotSig	1668	3595	Brunello_Huh75_37C_SARS-CoV-2
COQ9	0.0014637	-2.02611	1	NotSig	6637	3597	Brunello_Huh75_37C_SARS-CoV-2
CORIN	0.85594	0.437008	1	NotSig	17688	3598	Brunello_Huh75_37C_SARS-CoV-2
CORO1A	0.359022	-0.49196	1	NotSig	8470	3599	Brunello_Huh75_37C_SARS-CoV-2
CORO1B	0.00217902	0.461498	1	NotSig	171	3600	Brunello_Huh75_37C_SARS-CoV-2
CORO1C	0.689071	-0.635432	1	NotSig	132	3601	Brunello_Huh75_37C_SARS-CoV-2
CORO2A	0.959742	0.150426	1	NotSig	1524	3602	Brunello_Huh75_37C_SARS-CoV-2
CORO2B	0.68492	-0.129979	1	NotSig	12559	3603	Brunello_Huh75_37C_SARS-CoV-2
CORO6	0.777435	-0.547998	1	NotSig	12748	3604	Brunello_Huh75_37C_SARS-CoV-2
CORO7	0.843027	0.46702	1	NotSig	16049	3605	Brunello_Huh75_37C_SARS-CoV-2
CORO7-PAM16	0.0134805	-0.335098	1	NotSig	804	3606	Brunello_Huh75_37C_SARS-CoV-2
CORT	0.179268	0.588525	1	NotSig	7528	3607	Brunello_Huh75_37C_SARS-CoV-2
COTL1	0.447773	-0.0249425	1	NotSig	15640	3608	Brunello_Huh75_37C_SARS-CoV-2
COX10	0.101338	-1.04799	1	NotSig	6005	3609	Brunello_Huh75_37C_SARS-CoV-2
COX15	0.0259099	-1.58449	1	NotSig	8149	3612	Brunello_Huh75_37C_SARS-CoV-2
COX16	0.00456594	-1.92147	1	NotSig	2807	3613	Brunello_Huh75_37C_SARS-CoV-2
COX18	0.000349795	-2.3319	1	NotSig	8078	3615	Brunello_Huh75_37C_SARS-CoV-2
COX19	0.169908	-0.572333	1	NotSig	9160	3616	Brunello_Huh75_37C_SARS-CoV-2
COX20	0.00268901	-1.96658	1	NotSig	2226	3617	Brunello_Huh75_37C_SARS-CoV-2
COX4I1	0.0168066	-1.32579	1	NotSig	4546	3618	Brunello_Huh75_37C_SARS-CoV-2
COX4I2	0.390973	-0.480463	1	NotSig	9219	3619	Brunello_Huh75_37C_SARS-CoV-2
COX5A	0.20392	-0.440358	1	NotSig	427	3620	Brunello_Huh75_37C_SARS-CoV-2
COX5B	0.0708847	-0.634198	1	NotSig	6447	3621	Brunello_Huh75_37C_SARS-CoV-2
COX6A2	0.114586	-0.801241	1	NotSig	327	3623	Brunello_Huh75_37C_SARS-CoV-2
COX6B1	0.234908	-0.349226	1	NotSig	11117	3624	Brunello_Huh75_37C_SARS-CoV-2
COX6B2	0.730861	0.555248	1	NotSig	1630	3625	Brunello_Huh75_37C_SARS-CoV-2
COX6C	0.0171514	-1.49052	1	NotSig	17163	3626	Brunello_Huh75_37C_SARS-CoV-2
COX7A1	0.522991	-0.741005	1	NotSig	13289	3627	Brunello_Huh75_37C_SARS-CoV-2
COX7A2	0.115173	-0.889564	1	NotSig	14096	3628	Brunello_Huh75_37C_SARS-CoV-2
COX7A2L	0.321112	0.206983	1	NotSig	16173	3629	Brunello_Huh75_37C_SARS-CoV-2
COX7B	0.00732142	-1.60461	1	NotSig	12936	3630	Brunello_Huh75_37C_SARS-CoV-2
COX7B2	0.612676	0.694307	1	NotSig	3294	3631	Brunello_Huh75_37C_SARS-CoV-2
COX7C	0.372625	-0.934191	1	NotSig	8624	3632	Brunello_Huh75_37C_SARS-CoV-2
COX8A	0.0217397	-1.70639	1	NotSig	2361	3633	Brunello_Huh75_37C_SARS-CoV-2
COX8C	0.199008	-0.273944	1	NotSig	1955	3634	Brunello_Huh75_37C_SARS-CoV-2
CP	0.344699	0.939152	1	NotSig	13567	3635	Brunello_Huh75_37C_SARS-CoV-2
CPA1	0.913925	0.332029	1	NotSig	8829	3636	Brunello_Huh75_37C_SARS-CoV-2
CPA2	0.607872	0.385489	1	NotSig	724	3637	Brunello_Huh75_37C_SARS-CoV-2
CPA3	0.297769	0.979277	1	NotSig	9437	3638	Brunello_Huh75_37C_SARS-CoV-2
CPA4	0.221244	1.00146	1	NotSig	6508	3639	Brunello_Huh75_37C_SARS-CoV-2
CPA5	0.257437	0.605512	1	NotSig	16564	3640	Brunello_Huh75_37C_SARS-CoV-2
CPA6	0.569666	-0.0668782	1	NotSig	10476	3641	Brunello_Huh75_37C_SARS-CoV-2
CPAMD8	0.507968	-0.796327	1	NotSig	4882	3642	Brunello_Huh75_37C_SARS-CoV-2
CPB1	0.150153	1.12124	1	NotSig	14162	3643	Brunello_Huh75_37C_SARS-CoV-2
CPB2	0.945101	0.273896	1	NotSig	15098	3644	Brunello_Huh75_37C_SARS-CoV-2
CPD	0.33161	-0.428221	1	NotSig	11553	3645	Brunello_Huh75_37C_SARS-CoV-2
CPE	0.165998	1.16163	1	NotSig	4140	3646	Brunello_Huh75_37C_SARS-CoV-2
CPEB1	0.0477814	1.4942	1	NotSig	198	3647	Brunello_Huh75_37C_SARS-CoV-2
CPEB2	0.30029	0.987245	1	NotSig	82	3648	Brunello_Huh75_37C_SARS-CoV-2
CPEB3	0.913772	0.358242	1	NotSig	7907	3649	Brunello_Huh75_37C_SARS-CoV-2
CPEB4	0.905296	0.255186	1	NotSig	2439	3650	Brunello_Huh75_37C_SARS-CoV-2
CPED1	0.861604	-0.22692	1	NotSig	12691	3651	Brunello_Huh75_37C_SARS-CoV-2
CPLX1	0.79918	0.361352	1	NotSig	6295	3652	Brunello_Huh75_37C_SARS-CoV-2
CPLX2	0.391043	0.479576	1	NotSig	7941	3653	Brunello_Huh75_37C_SARS-CoV-2
CPLX3	0.547715	0.388675	1	NotSig	7309	3654	Brunello_Huh75_37C_SARS-CoV-2
CPLX4	0.514002	-0.203744	1	NotSig	1816	3655	Brunello_Huh75_37C_SARS-CoV-2
CPM	0.284218	-0.92535	1	NotSig	11733	3656	Brunello_Huh75_37C_SARS-CoV-2
CPN1	0.871023	0.433916	1	NotSig	17248	3657	Brunello_Huh75_37C_SARS-CoV-2
CPN2	0.968203	0.249849	1	NotSig	14675	3658	Brunello_Huh75_37C_SARS-CoV-2
CPNE1	0.662078	0.397194	1	NotSig	18930	3659	Brunello_Huh75_37C_SARS-CoV-2
CPNE2	0.978814	0.0746276	1	NotSig	13100	3660	Brunello_Huh75_37C_SARS-CoV-2
CPNE3	0.85351	-0.0829133	1	NotSig	11069	3661	Brunello_Huh75_37C_SARS-CoV-2
CPNE4	0.971979	-0.219158	1	NotSig	7089	3662	Brunello_Huh75_37C_SARS-CoV-2
CPNE5	0.5834	-0.353729	1	NotSig	8176	3663	Brunello_Huh75_37C_SARS-CoV-2
CPNE6	0.253894	0.114356	1	NotSig	17836	3664	Brunello_Huh75_37C_SARS-CoV-2
CPNE7	0.563345	-0.720392	1	NotSig	11344	3665	Brunello_Huh75_37C_SARS-CoV-2
CPNE8	0.309027	-0.658341	1	NotSig	6630	3666	Brunello_Huh75_37C_SARS-CoV-2
CPNE9	0.109576	-1.24812	1	NotSig	15566	3667	Brunello_Huh75_37C_SARS-CoV-2
CPO	0.244993	-1.01506	1	NotSig	13353	3668	Brunello_Huh75_37C_SARS-CoV-2
CPOX	0.0616127	-1.43136	1	NotSig	6685	3669	Brunello_Huh75_37C_SARS-CoV-2
CPPED1	0.570471	0.148643	1	NotSig	16503	3670	Brunello_Huh75_37C_SARS-CoV-2
CPQ	0.715343	0.582539	1	NotSig	11852	3671	Brunello_Huh75_37C_SARS-CoV-2
CPS1	0.740414	-0.0372559	1	NotSig	9266	3672	Brunello_Huh75_37C_SARS-CoV-2
CPSF1	0.241446	-1.07345	1	NotSig	7112	3673	Brunello_Huh75_37C_SARS-CoV-2
CPSF2	0.203102	-0.873947	1	NotSig	3627	3674	Brunello_Huh75_37C_SARS-CoV-2
CPSF3	0.248848	-0.662405	1	NotSig	2465	3675	Brunello_Huh75_37C_SARS-CoV-2
CPSF3L	0.000860223	-2.14784	1	NotSig	12247	3676	Brunello_Huh75_37C_SARS-CoV-2
CPSF4	0.142357	0.853043	1	NotSig	6116	3677	Brunello_Huh75_37C_SARS-CoV-2
CPSF4L	0.617574	-0.402364	1	NotSig	8716	3678	Brunello_Huh75_37C_SARS-CoV-2
CPSF6	0.00221575	-2.10946	1	NotSig	7040	3679	Brunello_Huh75_37C_SARS-CoV-2
CPSF7	0.0465588	-1.53749	1	NotSig	5936	3680	Brunello_Huh75_37C_SARS-CoV-2
CPT1A	0.317276	0.307013	1	NotSig	6993	3681	Brunello_Huh75_37C_SARS-CoV-2
CPT1B	0.0864595	1.1981	1	NotSig	7411	3682	Brunello_Huh75_37C_SARS-CoV-2
CPT1C	0.48325	0.323651	1	NotSig	1059	3683	Brunello_Huh75_37C_SARS-CoV-2
CPT2	0.267481	-0.63026	1	NotSig	5053	3684	Brunello_Huh75_37C_SARS-CoV-2
CPTP	0.685458	-0.0847802	1	NotSig	11323	3685	Brunello_Huh75_37C_SARS-CoV-2
CPVL	0.98364	0.112705	1	NotSig	2206	3686	Brunello_Huh75_37C_SARS-CoV-2
CPXCR1	0.232018	1.0712	1	NotSig	9069	3687	Brunello_Huh75_37C_SARS-CoV-2
CPXM1	0.701228	0.408629	1	NotSig	13744	3688	Brunello_Huh75_37C_SARS-CoV-2
CPXM2	0.514459	0.491057	1	NotSig	17736	3689	Brunello_Huh75_37C_SARS-CoV-2
CPZ	0.363665	0.868233	1	NotSig	9007	3690	Brunello_Huh75_37C_SARS-CoV-2
CR1	0.740088	0.509767	1	NotSig	5719	3691	Brunello_Huh75_37C_SARS-CoV-2
CR1L	0.128678	1.17071	1	NotSig	13693	3692	Brunello_Huh75_37C_SARS-CoV-2
CR2	0.714884	0.567536	1	NotSig	9132	3693	Brunello_Huh75_37C_SARS-CoV-2
CRABP1	0.344314	0.875277	1	NotSig	14362	3694	Brunello_Huh75_37C_SARS-CoV-2
CRABP2	0.762192	-0.459293	1	NotSig	16308	3695	Brunello_Huh75_37C_SARS-CoV-2
CRACR2A	0.702704	0.455899	1	NotSig	533	3696	Brunello_Huh75_37C_SARS-CoV-2
CRACR2B	0.816308	-0.206817	1	NotSig	15320	3697	Brunello_Huh75_37C_SARS-CoV-2
CRADD	0.964829	0.147555	1	NotSig	6911	3698	Brunello_Huh75_37C_SARS-CoV-2
CRAMP1L	0.0497552	-0.981739	1	NotSig	8823	3699	Brunello_Huh75_37C_SARS-CoV-2
CRAT	0.0259355	-1.53384	1	NotSig	14756	3700	Brunello_Huh75_37C_SARS-CoV-2
CRB1	0.979429	0.217288	1	NotSig	16734	3701	Brunello_Huh75_37C_SARS-CoV-2
CRB2	0.410424	-0.313457	1	NotSig	10539	3702	Brunello_Huh75_37C_SARS-CoV-2
CRB3	0.248518	1.05874	1	NotSig	1508	3703	Brunello_Huh75_37C_SARS-CoV-2
CRBN	0.971589	0.20035	1	NotSig	3608	3704	Brunello_Huh75_37C_SARS-CoV-2
CRCP	0.850215	0.279261	1	NotSig	13007	3705	Brunello_Huh75_37C_SARS-CoV-2
CRCT1	0.638436	0.66763	1	NotSig	1266	3706	Brunello_Huh75_37C_SARS-CoV-2
CREB1	0.00125655	-2.13112	1	NotSig	751	3707	Brunello_Huh75_37C_SARS-CoV-2
CREB3	0.532773	-0.510667	1	NotSig	11729	3708	Brunello_Huh75_37C_SARS-CoV-2
CREB3L1	0.0667519	-1.33521	1	NotSig	7677	3709	Brunello_Huh75_37C_SARS-CoV-2
CREB3L2	0.305607	-0.294779	1	NotSig	8603	3710	Brunello_Huh75_37C_SARS-CoV-2
CREB3L3	0.639535	0.305185	1	NotSig	5214	3711	Brunello_Huh75_37C_SARS-CoV-2
CREB3L4	0.489979	0.480082	1	NotSig	8631	3712	Brunello_Huh75_37C_SARS-CoV-2
CREB5	0.341901	0.984733	1	NotSig	13717	3713	Brunello_Huh75_37C_SARS-CoV-2
CREBBP	0.000952775	2.25765	1	NotSig	16685	3714	Brunello_Huh75_37C_SARS-CoV-2
CREBL2	0.15655	1.21542	1	NotSig	14059	3715	Brunello_Huh75_37C_SARS-CoV-2
CREBRF	0.741755	-0.397179	1	NotSig	2079	3716	Brunello_Huh75_37C_SARS-CoV-2
CREBZF	0.15038	-0.756486	1	NotSig	5283	3717	Brunello_Huh75_37C_SARS-CoV-2
CREG1	0.907164	0.355606	1	NotSig	12329	3718	Brunello_Huh75_37C_SARS-CoV-2
CREG2	0.379872	-0.944045	1	NotSig	4547	3719	Brunello_Huh75_37C_SARS-CoV-2
CRELD1	0.0924006	-0.96121	1	NotSig	14546	3720	Brunello_Huh75_37C_SARS-CoV-2
CRELD2	0.184275	0.856172	1	NotSig	14327	3721	Brunello_Huh75_37C_SARS-CoV-2
CREM	0.209649	-1.08633	1	NotSig	10274	3722	Brunello_Huh75_37C_SARS-CoV-2
CRH	0.484911	0.0226599	1	NotSig	11692	3723	Brunello_Huh75_37C_SARS-CoV-2
CRHBP	0.00610175	-1.94718	1	NotSig	15482	3724	Brunello_Huh75_37C_SARS-CoV-2
CRHR1	0.52199	-0.669135	1	NotSig	13088	3725	Brunello_Huh75_37C_SARS-CoV-2
CRHR2	0.473601	0.790391	1	NotSig	11495	3726	Brunello_Huh75_37C_SARS-CoV-2
CRIM1	0.478866	-0.153841	1	NotSig	6629	3727	Brunello_Huh75_37C_SARS-CoV-2
CRIP1	0.724161	0.365749	1	NotSig	13616	3728	Brunello_Huh75_37C_SARS-CoV-2
CRIP2	0.530722	0.750821	1	NotSig	10065	3729	Brunello_Huh75_37C_SARS-CoV-2
CRIP3	0.0642379	-0.991854	1	NotSig	3794	3730	Brunello_Huh75_37C_SARS-CoV-2
CRIPAK	0.308242	0.951343	1	NotSig	2948	3731	Brunello_Huh75_37C_SARS-CoV-2
CRIPT	0.561334	0.140506	1	NotSig	647	3732	Brunello_Huh75_37C_SARS-CoV-2
CRISP1	0.373975	-0.367484	1	NotSig	5733	3733	Brunello_Huh75_37C_SARS-CoV-2
CRISP2	0.0640011	-0.428872	1	NotSig	14285	3734	Brunello_Huh75_37C_SARS-CoV-2
CRISP3	0.600514	0.670219	1	NotSig	10460	3735	Brunello_Huh75_37C_SARS-CoV-2
CRISPLD1	0.598809	0.697347	1	NotSig	14921	3736	Brunello_Huh75_37C_SARS-CoV-2
CRISPLD2	0.381257	0.53127	1	NotSig	15070	3737	Brunello_Huh75_37C_SARS-CoV-2
CRK	0.922235	0.201862	1	NotSig	8151	3738	Brunello_Huh75_37C_SARS-CoV-2
CRLF1	0.0587715	-1.35061	1	NotSig	15831	3740	Brunello_Huh75_37C_SARS-CoV-2
CRLF2	0.472807	-0.370466	1	NotSig	15129	3741	Brunello_Huh75_37C_SARS-CoV-2
CRLF3	0.00213942	-2.12547	1	NotSig	13626	3742	Brunello_Huh75_37C_SARS-CoV-2
CRLS1	0.0973171	-1.24139	1	NotSig	17525	3743	Brunello_Huh75_37C_SARS-CoV-2
CRMP1	0.965148	-0.237546	1	NotSig	2612	3744	Brunello_Huh75_37C_SARS-CoV-2
CRNKL1	0.0575584	-1.32812	1	NotSig	6268	3745	Brunello_Huh75_37C_SARS-CoV-2
CRNN	0.947369	0.174595	1	NotSig	11312	3746	Brunello_Huh75_37C_SARS-CoV-2
CROCC	0.0373586	1.22866	1	NotSig	7294	3747	Brunello_Huh75_37C_SARS-CoV-2
CROT	0.881407	-0.161068	1	NotSig	7655	3748	Brunello_Huh75_37C_SARS-CoV-2
CRP	0.835329	0.397923	1	NotSig	9092	3749	Brunello_Huh75_37C_SARS-CoV-2
CRTAC1	0.970281	0.174834	1	NotSig	17494	3750	Brunello_Huh75_37C_SARS-CoV-2
CRTAM	0.0992372	-0.342802	1	NotSig	4489	3751	Brunello_Huh75_37C_SARS-CoV-2
CRTAP	0.494474	-0.35885	1	NotSig	10489	3752	Brunello_Huh75_37C_SARS-CoV-2
CRTC1	0.438693	-0.548704	1	NotSig	18872	3753	Brunello_Huh75_37C_SARS-CoV-2
CRTC2	0.78916	0.0369531	1	NotSig	6260	3754	Brunello_Huh75_37C_SARS-CoV-2
CRTC3	0.821066	0.085607	1	NotSig	10547	3755	Brunello_Huh75_37C_SARS-CoV-2
CRX	0.0300291	-1.61708	1	NotSig	2129	3756	Brunello_Huh75_37C_SARS-CoV-2
CRY1	0.297075	-0.959334	1	NotSig	8200	3757	Brunello_Huh75_37C_SARS-CoV-2
CRY2	0.746891	-0.554915	1	NotSig	9468	3758	Brunello_Huh75_37C_SARS-CoV-2
CRYAA	0.936218	0.320118	1	NotSig	9536	3759	Brunello_Huh75_37C_SARS-CoV-2
CRYAB	0.0800565	0.398301	1	NotSig	15589	3760	Brunello_Huh75_37C_SARS-CoV-2
CRYBA1	0.0227325	-1.60891	1	NotSig	7501	3761	Brunello_Huh75_37C_SARS-CoV-2
CRYBA2	0.428212	-0.484997	1	NotSig	3273	3762	Brunello_Huh75_37C_SARS-CoV-2
CRYBA4	0.460417	0.62209	1	NotSig	7466	3763	Brunello_Huh75_37C_SARS-CoV-2
CRYBB1	0.0173526	1.76468	1	NotSig	12679	3764	Brunello_Huh75_37C_SARS-CoV-2
CRYBB2	0.00662149	1.92989	1	NotSig	764	3765	Brunello_Huh75_37C_SARS-CoV-2
CRYBB3	0.000672981	2.31179	1	NotSig	17358	3766	Brunello_Huh75_37C_SARS-CoV-2
CRYBG3	0.873437	0.380351	1	NotSig	4354	3767	Brunello_Huh75_37C_SARS-CoV-2
CRYGA	0.0419624	-0.87671	1	NotSig	8518	3768	Brunello_Huh75_37C_SARS-CoV-2
CRYGB	0.393237	0.902273	1	NotSig	4278	3769	Brunello_Huh75_37C_SARS-CoV-2
CRYGC	0.269472	-1.01418	1	NotSig	4108	3770	Brunello_Huh75_37C_SARS-CoV-2
CRYGD	0.240187	0.893411	1	NotSig	6036	3771	Brunello_Huh75_37C_SARS-CoV-2
CRYGN	0.760469	0.304519	1	NotSig	3683	3772	Brunello_Huh75_37C_SARS-CoV-2
CRYGS	0.175758	0.738477	1	NotSig	5898	3773	Brunello_Huh75_37C_SARS-CoV-2
CRYL1	0.476721	-0.671014	1	NotSig	11539	3774	Brunello_Huh75_37C_SARS-CoV-2
CRYM	0.721729	-0.05634	1	NotSig	15617	3775	Brunello_Huh75_37C_SARS-CoV-2
CRYZ	0.859077	0.438865	1	NotSig	4447	3776	Brunello_Huh75_37C_SARS-CoV-2
CRYZL1	0.544593	0.705085	1	NotSig	17015	3777	Brunello_Huh75_37C_SARS-CoV-2
CSAD	0.806125	0.516985	1	NotSig	10810	3779	Brunello_Huh75_37C_SARS-CoV-2
CSAG1	0.532882	0.738364	1	NotSig	13232	3780	Brunello_Huh75_37C_SARS-CoV-2
CSAG3	0.851294	-0.00989304	1	NotSig	15142	3781	Brunello_Huh75_37C_SARS-CoV-2
CSDC2	0.0776719	1.40118	1	NotSig	13168	3782	Brunello_Huh75_37C_SARS-CoV-2
CSDE1	0.78166	0.319214	1	NotSig	7214	3783	Brunello_Huh75_37C_SARS-CoV-2
CSE1L	0.0329208	-1.46842	1	NotSig	15932	3784	Brunello_Huh75_37C_SARS-CoV-2
CSF1	0.774093	-0.515406	1	NotSig	8538	3785	Brunello_Huh75_37C_SARS-CoV-2
CSF1R	0.434888	-0.258704	1	NotSig	16850	3786	Brunello_Huh75_37C_SARS-CoV-2
CSF2	0.970814	0.180783	1	NotSig	3409	3787	Brunello_Huh75_37C_SARS-CoV-2
CSF2RA	0.36152	-0.958188	1	NotSig	14868	3788	Brunello_Huh75_37C_SARS-CoV-2
CSF2RB	0.0373694	1.60477	1	NotSig	3823	3789	Brunello_Huh75_37C_SARS-CoV-2
CSF3	0.891717	-0.377683	1	NotSig	3546	3790	Brunello_Huh75_37C_SARS-CoV-2
CSF3R	0.595374	0.221006	1	NotSig	6983	3791	Brunello_Huh75_37C_SARS-CoV-2
CSGALNACT1	0.809573	-0.289615	1	NotSig	12189	3792	Brunello_Huh75_37C_SARS-CoV-2
CSGALNACT2	0.0789547	0.600803	1	NotSig	9466	3793	Brunello_Huh75_37C_SARS-CoV-2
CSH1	0.0813296	-1.18964	1	NotSig	17155	3794	Brunello_Huh75_37C_SARS-CoV-2
CSH2	0.193735	-0.537108	1	NotSig	15282	3795	Brunello_Huh75_37C_SARS-CoV-2
CSHL1	0.955623	0.141634	1	NotSig	5356	3796	Brunello_Huh75_37C_SARS-CoV-2
CSMD1	0.308194	0.610905	1	NotSig	5123	3798	Brunello_Huh75_37C_SARS-CoV-2
CSMD2	0.373303	-0.408348	1	NotSig	2133	3799	Brunello_Huh75_37C_SARS-CoV-2
CSMD3	0.986686	0.0417453	1	NotSig	17459	3800	Brunello_Huh75_37C_SARS-CoV-2
CSN1S1	0.194731	1.08287	1	NotSig	11492	3801	Brunello_Huh75_37C_SARS-CoV-2
CSN2	0.260187	0.352351	1	NotSig	3994	3802	Brunello_Huh75_37C_SARS-CoV-2
CSN3	0.55164	0.734238	1	NotSig	16740	3803	Brunello_Huh75_37C_SARS-CoV-2
CSNK1A1	0.562522	-0.405611	1	NotSig	14769	3804	Brunello_Huh75_37C_SARS-CoV-2
CSNK1A1L	0.555067	-0.244518	1	NotSig	1196	3805	Brunello_Huh75_37C_SARS-CoV-2
CSNK1D	0.0544027	-1.43485	1	NotSig	6462	3806	Brunello_Huh75_37C_SARS-CoV-2
CSNK1E	0.227597	1.0372	1	NotSig	11064	3807	Brunello_Huh75_37C_SARS-CoV-2
CSNK1G1	0.801655	0.492857	1	NotSig	11773	3808	Brunello_Huh75_37C_SARS-CoV-2
CSNK1G2	0.885898	-0.253476	1	NotSig	9178	3809	Brunello_Huh75_37C_SARS-CoV-2
CSNK1G3	0.187718	0.859251	1	NotSig	15885	3810	Brunello_Huh75_37C_SARS-CoV-2
CSNK2A1	0.236644	1.10516	1	NotSig	5026	3811	Brunello_Huh75_37C_SARS-CoV-2
CSNK2A2	0.948561	-0.181342	1	NotSig	7154	3812	Brunello_Huh75_37C_SARS-CoV-2
CSNK2A3	0.140993	1.24781	1	NotSig	364	3813	Brunello_Huh75_37C_SARS-CoV-2
CSPG4	0.870196	-0.280702	1	NotSig	6574	3815	Brunello_Huh75_37C_SARS-CoV-2
CSPG5	0.135474	-1.2592	1	NotSig	13015	3816	Brunello_Huh75_37C_SARS-CoV-2
CSPP1	0.393558	0.574841	1	NotSig	883	3817	Brunello_Huh75_37C_SARS-CoV-2
CSRNP1	0.954579	0.116674	1	NotSig	2384	3818	Brunello_Huh75_37C_SARS-CoV-2
CSRNP2	0.112296	-0.624891	1	NotSig	7790	3819	Brunello_Huh75_37C_SARS-CoV-2
CSRNP3	0.15438	-1.15203	1	NotSig	18395	3820	Brunello_Huh75_37C_SARS-CoV-2
CSRP1	0.641411	0.582097	1	NotSig	17896	3821	Brunello_Huh75_37C_SARS-CoV-2
CSRP2	0.211431	-1.02654	1	NotSig	8332	3822	Brunello_Huh75_37C_SARS-CoV-2
CSRP2BP	0.72175	0.321574	1	NotSig	18291	3823	Brunello_Huh75_37C_SARS-CoV-2
CSRP3	0.933525	-0.292551	1	NotSig	3825	3824	Brunello_Huh75_37C_SARS-CoV-2
CST1	0.1987	0.0692623	1	NotSig	5511	3825	Brunello_Huh75_37C_SARS-CoV-2
CST11	0.970701	-0.147847	1	NotSig	8384	3826	Brunello_Huh75_37C_SARS-CoV-2
CST2	0.972627	0.241224	1	NotSig	8019	3827	Brunello_Huh75_37C_SARS-CoV-2
CST3	0.641599	0.358034	1	NotSig	8545	3828	Brunello_Huh75_37C_SARS-CoV-2
CST4	0.787097	0.141467	1	NotSig	11366	3829	Brunello_Huh75_37C_SARS-CoV-2
CST5	0.509531	-0.737162	1	NotSig	3016	3830	Brunello_Huh75_37C_SARS-CoV-2
CST6	0.209619	-1.09841	1	NotSig	7770	3831	Brunello_Huh75_37C_SARS-CoV-2
CST7	0.12632	-1.11953	1	NotSig	9988	3832	Brunello_Huh75_37C_SARS-CoV-2
CST8	0.362827	0.352372	1	NotSig	2251	3833	Brunello_Huh75_37C_SARS-CoV-2
CST9	0.853486	0.387021	1	NotSig	8623	3834	Brunello_Huh75_37C_SARS-CoV-2
CST9L	0.92549	0.117386	1	NotSig	10169	3835	Brunello_Huh75_37C_SARS-CoV-2
CSTA	0.656078	0.187441	1	NotSig	9982	3836	Brunello_Huh75_37C_SARS-CoV-2
CSTB	0.00405953	-1.70667	1	NotSig	2706	3837	Brunello_Huh75_37C_SARS-CoV-2
CSTF1	0.136031	-0.661181	1	NotSig	17729	3838	Brunello_Huh75_37C_SARS-CoV-2
CSTF2	0.00164004	2.18381	1	NotSig	8523	3839	Brunello_Huh75_37C_SARS-CoV-2
CSTF2T	0.837168	-0.00324561	1	NotSig	13675	3840	Brunello_Huh75_37C_SARS-CoV-2
CSTF3	0.0767762	-1.43629	1	NotSig	11448	3841	Brunello_Huh75_37C_SARS-CoV-2
CSTL1	0.960314	-0.129197	1	NotSig	17198	3842	Brunello_Huh75_37C_SARS-CoV-2
CT45A1	0.0985301	0.370235	1	NotSig	15946	3843	Brunello_Huh75_37C_SARS-CoV-2
CT45A10	0.611435	0.225945	1	NotSig	14373	3844	Brunello_Huh75_37C_SARS-CoV-2
CT45A2	0.929364	0.17069	1	NotSig	18267	3845	Brunello_Huh75_37C_SARS-CoV-2
CT45A3	0.963776	0.0213305	1	NotSig	2221	3846	Brunello_Huh75_37C_SARS-CoV-2
CT45A5	0.610111	0.414861	1	NotSig	767	3847	Brunello_Huh75_37C_SARS-CoV-2
CT45A6	0.0762829	-1.39177	1	NotSig	4982	3848	Brunello_Huh75_37C_SARS-CoV-2
CT45A7	0.447354	0.818365	1	NotSig	10124	3849	Brunello_Huh75_37C_SARS-CoV-2
CT45A9	0.645187	0.404281	1	NotSig	15157	3850	Brunello_Huh75_37C_SARS-CoV-2
CT47A1	0.67741	0.229532	1	NotSig	7560	3851	Brunello_Huh75_37C_SARS-CoV-2
CT47A10	0.776375	-0.514709	1	NotSig	5113	3852	Brunello_Huh75_37C_SARS-CoV-2
CT47A11	0.642705	0.560672	1	NotSig	16791	3853	Brunello_Huh75_37C_SARS-CoV-2
CT47A12	0.829254	-0.217972	1	NotSig	12208	3854	Brunello_Huh75_37C_SARS-CoV-2
CT47A2	0.789851	-0.101688	1	NotSig	16319	3855	Brunello_Huh75_37C_SARS-CoV-2
CT47A3	0.704914	0.601173	1	NotSig	12273	3856	Brunello_Huh75_37C_SARS-CoV-2
CT47A4	0.888743	0.00762871	1	NotSig	5774	3857	Brunello_Huh75_37C_SARS-CoV-2
CT47A5	0.981881	-0.0415177	1	NotSig	4464	3858	Brunello_Huh75_37C_SARS-CoV-2
CT47A6	0.994607	-0.137114	1	NotSig	19269	3859	Brunello_Huh75_37C_SARS-CoV-2
CT47A7	0.550265	-0.55604	1	NotSig	16590	3860	Brunello_Huh75_37C_SARS-CoV-2
CT47A8	0.0525518	-1.50874	1	NotSig	14328	3861	Brunello_Huh75_37C_SARS-CoV-2
CT47A9	0.704908	0.561877	1	NotSig	8907	3862	Brunello_Huh75_37C_SARS-CoV-2
CT47B1	0.323231	-0.702192	1	NotSig	8874	3863	Brunello_Huh75_37C_SARS-CoV-2
CT55	0.985547	0.157641	1	NotSig	9796	3864	Brunello_Huh75_37C_SARS-CoV-2
CT62	0.48618	0.804311	1	NotSig	14470	3865	Brunello_Huh75_37C_SARS-CoV-2
CT83	0.551233	0.765946	1	NotSig	1619	3866	Brunello_Huh75_37C_SARS-CoV-2
CTAG1A	0.55843	-0.655848	1	NotSig	15264	3867	Brunello_Huh75_37C_SARS-CoV-2
CTAG1B	0.0302658	-1.57687	1	NotSig	331	3868	Brunello_Huh75_37C_SARS-CoV-2
CTAG2	0.361674	0.80309	1	NotSig	9134	3869	Brunello_Huh75_37C_SARS-CoV-2
CTAGE1	0.434879	0.787262	1	NotSig	13587	3870	Brunello_Huh75_37C_SARS-CoV-2
CTAGE15	0.692417	0.611193	1	NotSig	1338	3871	Brunello_Huh75_37C_SARS-CoV-2
CTAGE4	0.224923	-0.146799	1	NotSig	12005	3872	Brunello_Huh75_37C_SARS-CoV-2
CTAGE5	0.845898	0.448262	1	NotSig	17870	3873	Brunello_Huh75_37C_SARS-CoV-2
CTAGE6	0.116374	-0.0455056	1	NotSig	10059	3874	Brunello_Huh75_37C_SARS-CoV-2
CTAGE8	0.835198	0.00553768	1	NotSig	18028	3875	Brunello_Huh75_37C_SARS-CoV-2
CTAGE9	0.618273	-0.208988	1	NotSig	6733	3876	Brunello_Huh75_37C_SARS-CoV-2
CTBP1	0.000399027	2.05999	1	NotSig	5724	3877	Brunello_Huh75_37C_SARS-CoV-2
CTBP2	0.241726	1.00704	1	NotSig	3347	3878	Brunello_Huh75_37C_SARS-CoV-2
CTBS	0.531548	-0.464048	1	NotSig	6479	3879	Brunello_Huh75_37C_SARS-CoV-2
CTC1	0.050396	-0.535745	1	NotSig	18563	3880	Brunello_Huh75_37C_SARS-CoV-2
CTCF	0.265517	1.02039	1	NotSig	7107	3881	Brunello_Huh75_37C_SARS-CoV-2
CTCFL	0.642715	-0.0695021	1	NotSig	9772	3882	Brunello_Huh75_37C_SARS-CoV-2
CTDNEP1	0.0117342	0.0954316	1	NotSig	10759	3883	Brunello_Huh75_37C_SARS-CoV-2
CTDP1	0.66036	-0.129172	1	NotSig	6962	3884	Brunello_Huh75_37C_SARS-CoV-2
CTDSP1	0.290052	1.00348	1	NotSig	16155	3885	Brunello_Huh75_37C_SARS-CoV-2
CTDSP2	0.491785	-0.602154	1	NotSig	126	3886	Brunello_Huh75_37C_SARS-CoV-2
CTDSPL	0.960922	-0.00186603	1	NotSig	12767	3887	Brunello_Huh75_37C_SARS-CoV-2
CTDSPL2	0.0236006	1.65673	1	NotSig	17709	3888	Brunello_Huh75_37C_SARS-CoV-2
CTF1	0.0902186	1.33503	1	NotSig	7646	3889	Brunello_Huh75_37C_SARS-CoV-2
CTGF	0.963063	0.0995713	1	NotSig	17037	3890	Brunello_Huh75_37C_SARS-CoV-2
CTH	0.550182	0.767053	1	NotSig	10695	3891	Brunello_Huh75_37C_SARS-CoV-2
CTHRC1	0.411581	0.754793	1	NotSig	14269	3892	Brunello_Huh75_37C_SARS-CoV-2
CTIF	0.517969	-0.454287	1	NotSig	18915	3893	Brunello_Huh75_37C_SARS-CoV-2
CTLA4	0.370043	0.81742	1	NotSig	18683	3894	Brunello_Huh75_37C_SARS-CoV-2
CTNNA1	0.0623548	-1.4778	1	NotSig	17063	3895	Brunello_Huh75_37C_SARS-CoV-2
CTNNA2	0.0843144	-1.23556	1	NotSig	7738	3896	Brunello_Huh75_37C_SARS-CoV-2
CTNNA3	0.233389	0.499198	1	NotSig	17657	3897	Brunello_Huh75_37C_SARS-CoV-2
CTNNAL1	0.23976	1.10088	1	NotSig	16182	3898	Brunello_Huh75_37C_SARS-CoV-2
CTNNB1	0.638737	-0.371621	1	NotSig	19098	3899	Brunello_Huh75_37C_SARS-CoV-2
CTNNBIP1	0.715634	0.607074	1	NotSig	7895	3900	Brunello_Huh75_37C_SARS-CoV-2
CTNNBL1	0.0412387	-1.4034	1	NotSig	6367	3901	Brunello_Huh75_37C_SARS-CoV-2
CTNND1	0.0830458	-1.04897	1	NotSig	15418	3902	Brunello_Huh75_37C_SARS-CoV-2
CTNND2	0.672931	0.605737	1	NotSig	5387	3903	Brunello_Huh75_37C_SARS-CoV-2
CTNS	0.0649488	1.38327	1	NotSig	11342	3904	Brunello_Huh75_37C_SARS-CoV-2
CTPS1	0.984034	-0.0322336	1	NotSig	13845	3905	Brunello_Huh75_37C_SARS-CoV-2
CTPS2	0.815983	0.258168	1	NotSig	18775	3906	Brunello_Huh75_37C_SARS-CoV-2
CTR9	0.00265727	-2.08833	1	NotSig	8692	3907	Brunello_Huh75_37C_SARS-CoV-2
CTRB1	0.932899	0.0399816	1	NotSig	18747	3908	Brunello_Huh75_37C_SARS-CoV-2
CTRB2	0.507097	-0.17424	1	NotSig	11816	3909	Brunello_Huh75_37C_SARS-CoV-2
CTRC	0.837878	-0.449773	1	NotSig	10247	3910	Brunello_Huh75_37C_SARS-CoV-2
CTRL	0.983458	0.14676	1	NotSig	12606	3911	Brunello_Huh75_37C_SARS-CoV-2
CTSA	0.565621	0.757254	1	NotSig	4574	3912	Brunello_Huh75_37C_SARS-CoV-2
CTSB	0.116665	1.27437	1	NotSig	9779	3913	Brunello_Huh75_37C_SARS-CoV-2
CTSC	0.171602	1.20663	1	NotSig	1681	3914	Brunello_Huh75_37C_SARS-CoV-2
CTSD	0.642608	-0.656683	1	NotSig	7266	3915	Brunello_Huh75_37C_SARS-CoV-2
CTSE	0.114019	1.26717	1	NotSig	12924	3916	Brunello_Huh75_37C_SARS-CoV-2
CTSF	0.350338	-0.890355	1	NotSig	12044	3917	Brunello_Huh75_37C_SARS-CoV-2
CTSG	0.157918	-0.92032	1	NotSig	18743	3918	Brunello_Huh75_37C_SARS-CoV-2
CTSH	0.906562	0.0631794	1	NotSig	18831	3919	Brunello_Huh75_37C_SARS-CoV-2
CTSK	0.582433	0.196171	1	NotSig	15364	3920	Brunello_Huh75_37C_SARS-CoV-2
CTSO	0.735993	0.534232	1	NotSig	15563	3922	Brunello_Huh75_37C_SARS-CoV-2
CTSS	0.265126	1.07346	1	NotSig	15723	3923	Brunello_Huh75_37C_SARS-CoV-2
CTSV	0.24615	1.09882	1	NotSig	10168	3924	Brunello_Huh75_37C_SARS-CoV-2
CTSW	0.817199	0.221994	1	NotSig	19	3925	Brunello_Huh75_37C_SARS-CoV-2
CTSZ	0.744743	0.332796	1	NotSig	15619	3926	Brunello_Huh75_37C_SARS-CoV-2
CTTN	0.000247195	-1.11469	1	NotSig	6650	3927	Brunello_Huh75_37C_SARS-CoV-2
CTTNBP2	0.557425	0.69473	1	NotSig	12102	3928	Brunello_Huh75_37C_SARS-CoV-2
CTTNBP2NL	0.609759	-0.546399	1	NotSig	17922	3929	Brunello_Huh75_37C_SARS-CoV-2
CTU1	0.915517	-0.283316	1	NotSig	11333	3930	Brunello_Huh75_37C_SARS-CoV-2
CTU2	0.0178376	1.5192	1	NotSig	5034	3931	Brunello_Huh75_37C_SARS-CoV-2
CTXN1	0.920298	0.309671	1	NotSig	8129	3932	Brunello_Huh75_37C_SARS-CoV-2
CTXN2	0.142574	1.23316	1	NotSig	1184	3933	Brunello_Huh75_37C_SARS-CoV-2
CTXN3	0.882712	-0.0255685	1	NotSig	1883	3934	Brunello_Huh75_37C_SARS-CoV-2
CUBN	0.870244	0.183141	1	NotSig	13627	3935	Brunello_Huh75_37C_SARS-CoV-2
CUEDC1	0.981042	0.177119	1	NotSig	1895	3936	Brunello_Huh75_37C_SARS-CoV-2
CUEDC2	0.428	0.856405	1	NotSig	15735	3937	Brunello_Huh75_37C_SARS-CoV-2
CUL1	0.024985	-1.63739	1	NotSig	15316	3938	Brunello_Huh75_37C_SARS-CoV-2
CUL2	0.242229	1.10817	1	NotSig	17336	3939	Brunello_Huh75_37C_SARS-CoV-2
CUL3	0.00512078	-1.5183	1	NotSig	11034	3940	Brunello_Huh75_37C_SARS-CoV-2
CUL4A	0.19637	0.695001	1	NotSig	17332	3941	Brunello_Huh75_37C_SARS-CoV-2
CUL4B	0.38876	0.52908	1	NotSig	17100	3942	Brunello_Huh75_37C_SARS-CoV-2
CUL5	0.853348	0.335991	1	NotSig	18453	3943	Brunello_Huh75_37C_SARS-CoV-2
CUL7	0.716946	-0.339578	1	NotSig	15534	3944	Brunello_Huh75_37C_SARS-CoV-2
CUL9	0.183195	-1.16178	1	NotSig	11086	3945	Brunello_Huh75_37C_SARS-CoV-2
CUTA	0.926909	0.0838309	1	NotSig	15780	3946	Brunello_Huh75_37C_SARS-CoV-2
CUTC	0.822764	-0.415097	1	NotSig	1362	3947	Brunello_Huh75_37C_SARS-CoV-2
CUX1	0.987461	0.117706	1	NotSig	18962	3948	Brunello_Huh75_37C_SARS-CoV-2
CUX2	0.497558	-0.770285	1	NotSig	1	3949	Brunello_Huh75_37C_SARS-CoV-2
CUZD1	0.301441	1.00651	1	NotSig	3531	3950	Brunello_Huh75_37C_SARS-CoV-2
CWC15	0.0913081	-1.35527	1	NotSig	10203	3951	Brunello_Huh75_37C_SARS-CoV-2
CWC22	0.12985	-1.25933	1	NotSig	15370	3952	Brunello_Huh75_37C_SARS-CoV-2
CWC25	0.927552	-0.19045	1	NotSig	1934	3953	Brunello_Huh75_37C_SARS-CoV-2
CWC27	0.764814	-0.531787	1	NotSig	6727	3954	Brunello_Huh75_37C_SARS-CoV-2
CWF19L1	0.74959	-0.533323	1	NotSig	7938	3955	Brunello_Huh75_37C_SARS-CoV-2
CWF19L2	0.554672	0.73435	1	NotSig	1746	3956	Brunello_Huh75_37C_SARS-CoV-2
CWH43	0.600573	0.250683	1	NotSig	14001	3957	Brunello_Huh75_37C_SARS-CoV-2
CX3CL1	0.524721	0.329828	1	NotSig	8897	3958	Brunello_Huh75_37C_SARS-CoV-2
CX3CR1	0.304806	0.777708	1	NotSig	773	3959	Brunello_Huh75_37C_SARS-CoV-2
CXADR	0.639311	-0.679524	1	NotSig	16788	3960	Brunello_Huh75_37C_SARS-CoV-2
CXCL1	0.103304	-1.21864	1	NotSig	5548	3961	Brunello_Huh75_37C_SARS-CoV-2
CXCL10	0.485389	-0.606646	1	NotSig	3301	3962	Brunello_Huh75_37C_SARS-CoV-2
CXCL11	0.99563	-0.100276	1	NotSig	5227	3963	Brunello_Huh75_37C_SARS-CoV-2
CXCL12	0.495685	-0.556078	1	NotSig	5425	3964	Brunello_Huh75_37C_SARS-CoV-2
CXCL13	0.709542	-0.0763206	1	NotSig	5543	3965	Brunello_Huh75_37C_SARS-CoV-2
CXCL14	0.389613	-0.296141	1	NotSig	7408	3966	Brunello_Huh75_37C_SARS-CoV-2
CXCL16	0.886195	0.180874	1	NotSig	15103	3967	Brunello_Huh75_37C_SARS-CoV-2
CXCL17	0.452098	-0.774684	1	NotSig	4968	3968	Brunello_Huh75_37C_SARS-CoV-2
CXCL2	0.289731	0.990782	1	NotSig	14082	3969	Brunello_Huh75_37C_SARS-CoV-2
CXCL3	0.247407	-0.674882	1	NotSig	4419	3970	Brunello_Huh75_37C_SARS-CoV-2
CXCL5	0.881183	0.406043	1	NotSig	6334	3971	Brunello_Huh75_37C_SARS-CoV-2
CXCL6	0.833632	0.465404	1	NotSig	14432	3972	Brunello_Huh75_37C_SARS-CoV-2
CXCL8	0.82554	-0.0908229	1	NotSig	4628	3973	Brunello_Huh75_37C_SARS-CoV-2
CXCL9	0.760798	-0.55137	1	NotSig	15921	3974	Brunello_Huh75_37C_SARS-CoV-2
CXCR1	0.605562	-0.595634	1	NotSig	19312	3975	Brunello_Huh75_37C_SARS-CoV-2
CXCR2	0.301638	-0.804307	1	NotSig	13860	3976	Brunello_Huh75_37C_SARS-CoV-2
CXCR3	0.592127	0.714372	1	NotSig	7359	3977	Brunello_Huh75_37C_SARS-CoV-2
CXCR4	0.861206	-0.448109	1	NotSig	11927	3978	Brunello_Huh75_37C_SARS-CoV-2
CXCR5	0.462201	0.822469	1	NotSig	8605	3979	Brunello_Huh75_37C_SARS-CoV-2
CXCR6	0.708631	-0.121893	1	NotSig	17902	3980	Brunello_Huh75_37C_SARS-CoV-2
CXorf21	0.165714	-1.1087	1	NotSig	16036	3981	Brunello_Huh75_37C_SARS-CoV-2
CXorf23	0.364578	0.833865	1	NotSig	14050	3982	Brunello_Huh75_37C_SARS-CoV-2
CXorf36	0.758187	-0.0350245	1	NotSig	13992	3983	Brunello_Huh75_37C_SARS-CoV-2
CXorf38	0.385169	0.811659	1	NotSig	8733	3984	Brunello_Huh75_37C_SARS-CoV-2
CXorf40A	0.0552919	1.45335	1	NotSig	5144	3985	Brunello_Huh75_37C_SARS-CoV-2
CXorf40B	0.133103	1.26529	1	NotSig	11134	3986	Brunello_Huh75_37C_SARS-CoV-2
CXorf49	0.872477	0.0643192	1	NotSig	16990	3987	Brunello_Huh75_37C_SARS-CoV-2
CXorf49B	0.490728	-0.192482	1	NotSig	10447	3988	Brunello_Huh75_37C_SARS-CoV-2
CXorf51A	0.946795	-0.24614	1	NotSig	11846	3989	Brunello_Huh75_37C_SARS-CoV-2
CXorf51B	0.617404	0.686524	1	NotSig	13650	3990	Brunello_Huh75_37C_SARS-CoV-2
CXorf56	0.171608	-1.13479	1	NotSig	9308	3991	Brunello_Huh75_37C_SARS-CoV-2
CXorf57	0.891164	0.0654299	1	NotSig	18942	3992	Brunello_Huh75_37C_SARS-CoV-2
CXorf58	0.101752	0.642588	1	NotSig	13836	3993	Brunello_Huh75_37C_SARS-CoV-2
CXorf65	0.958227	0.162067	1	NotSig	17993	3994	Brunello_Huh75_37C_SARS-CoV-2
CXorf66	0.914701	-0.0397344	1	NotSig	2280	3995	Brunello_Huh75_37C_SARS-CoV-2
CXorf67	0.678901	0.482976	1	NotSig	13330	3996	Brunello_Huh75_37C_SARS-CoV-2
CXXC1	0.94813	-0.256734	1	NotSig	16360	3997	Brunello_Huh75_37C_SARS-CoV-2
CXXC4	0.992305	0.116059	1	NotSig	9991	3998	Brunello_Huh75_37C_SARS-CoV-2
CXXC5	0.739162	0.506945	1	NotSig	17064	3999	Brunello_Huh75_37C_SARS-CoV-2
CYB561	0.791712	0.522189	1	NotSig	7292	4000	Brunello_Huh75_37C_SARS-CoV-2
CYB561A3	0.647359	0.635566	1	NotSig	10496	4001	Brunello_Huh75_37C_SARS-CoV-2
CYB561D1	0.767769	-0.496292	1	NotSig	10670	4002	Brunello_Huh75_37C_SARS-CoV-2
CYB561D2	0.0335989	-1.10738	1	NotSig	9057	4003	Brunello_Huh75_37C_SARS-CoV-2
CYB5A	0.0850562	1.38401	1	NotSig	4608	4004	Brunello_Huh75_37C_SARS-CoV-2
CYB5B	0.883832	0.344772	1	NotSig	16572	4005	Brunello_Huh75_37C_SARS-CoV-2
CYB5D1	0.998891	0.0797449	1	NotSig	123	4006	Brunello_Huh75_37C_SARS-CoV-2
CYB5D2	0.629106	0.114795	1	NotSig	16699	4007	Brunello_Huh75_37C_SARS-CoV-2
CYB5R1	0.530549	0.726384	1	NotSig	12235	4008	Brunello_Huh75_37C_SARS-CoV-2
CYB5R2	0.322792	0.450602	1	NotSig	6852	4009	Brunello_Huh75_37C_SARS-CoV-2
CYB5R3	0.000163169	2.29902	1	NotSig	14725	4010	Brunello_Huh75_37C_SARS-CoV-2
CYB5R4	0.0995153	1.37332	1	NotSig	655	4011	Brunello_Huh75_37C_SARS-CoV-2
CYB5RL	0.523926	-0.0502859	1	NotSig	12912	4012	Brunello_Huh75_37C_SARS-CoV-2
CYBA	0.137326	-1.2416	1	NotSig	8561	4013	Brunello_Huh75_37C_SARS-CoV-2
CYBB	0.290938	-0.917943	1	NotSig	6315	4014	Brunello_Huh75_37C_SARS-CoV-2
CYBRD1	0.425353	0.826705	1	NotSig	9868	4015	Brunello_Huh75_37C_SARS-CoV-2
CYC1	0.00290883	-1.96153	1	NotSig	1916	4016	Brunello_Huh75_37C_SARS-CoV-2
CYCS	0.00295339	-1.96909	1	NotSig	14645	4017	Brunello_Huh75_37C_SARS-CoV-2
CYFIP1	0.55643	0.00237565	1	NotSig	7533	4018	Brunello_Huh75_37C_SARS-CoV-2
CYFIP2	0.460389	0.840914	1	NotSig	11610	4019	Brunello_Huh75_37C_SARS-CoV-2
CYGB	0.734117	0.180757	1	NotSig	18768	4020	Brunello_Huh75_37C_SARS-CoV-2
CYHR1	0.632713	-0.35146	1	NotSig	14706	4021	Brunello_Huh75_37C_SARS-CoV-2
CYLC1	0.112805	1.29163	1	NotSig	18934	4022	Brunello_Huh75_37C_SARS-CoV-2
CYLC2	0.230421	0.403134	1	NotSig	14587	4023	Brunello_Huh75_37C_SARS-CoV-2
CYLD	0.246559	-1.07117	1	NotSig	1278	4024	Brunello_Huh75_37C_SARS-CoV-2
CYP11A1	0.290667	-0.776395	1	NotSig	12454	4025	Brunello_Huh75_37C_SARS-CoV-2
CYP11B1	0.315445	0.938198	1	NotSig	13384	4026	Brunello_Huh75_37C_SARS-CoV-2
CYP11B2	0.122257	1.25327	1	NotSig	6409	4027	Brunello_Huh75_37C_SARS-CoV-2
CYP17A1	0.478175	-0.83313	1	NotSig	10711	4028	Brunello_Huh75_37C_SARS-CoV-2
CYP19A1	0.7681	0.546418	1	NotSig	15805	4029	Brunello_Huh75_37C_SARS-CoV-2
CYP1A1	0.772386	-0.34453	1	NotSig	6743	4030	Brunello_Huh75_37C_SARS-CoV-2
CYP1A2	0.689097	0.505795	1	NotSig	19363	4031	Brunello_Huh75_37C_SARS-CoV-2
CYP1B1	0.982225	0.195538	1	NotSig	589	4032	Brunello_Huh75_37C_SARS-CoV-2
CYP20A1	0.865244	0.301614	1	NotSig	19346	4033	Brunello_Huh75_37C_SARS-CoV-2
CYP21A2	0.875791	0.158342	1	NotSig	8977	4034	Brunello_Huh75_37C_SARS-CoV-2
CYP24A1	0.426393	-0.383448	1	NotSig	19240	4035	Brunello_Huh75_37C_SARS-CoV-2
CYP26A1	0.727908	0.545435	1	NotSig	2887	4036	Brunello_Huh75_37C_SARS-CoV-2
CYP26B1	0.993356	-0.131007	1	NotSig	2380	4037	Brunello_Huh75_37C_SARS-CoV-2
CYP26C1	0.865333	0.135079	1	NotSig	426	4038	Brunello_Huh75_37C_SARS-CoV-2
CYP27A1	0.612795	-0.149965	1	NotSig	8349	4039	Brunello_Huh75_37C_SARS-CoV-2
CYP27B1	0.846226	-0.437153	1	NotSig	14203	4040	Brunello_Huh75_37C_SARS-CoV-2
CYP27C1	0.931769	-0.0127887	1	NotSig	11620	4041	Brunello_Huh75_37C_SARS-CoV-2
CYP2A13	0.32978	0.895095	1	NotSig	7439	4042	Brunello_Huh75_37C_SARS-CoV-2
CYP2A6	0.747651	-0.552151	1	NotSig	16010	4043	Brunello_Huh75_37C_SARS-CoV-2
CYP2A7	0.983321	0.1919	1	NotSig	8304	4044	Brunello_Huh75_37C_SARS-CoV-2
CYP2B6	0.344571	0.0979065	1	NotSig	16034	4045	Brunello_Huh75_37C_SARS-CoV-2
CYP2C18	0.626777	0.605562	1	NotSig	12150	4046	Brunello_Huh75_37C_SARS-CoV-2
CYP2C19	0.385864	0.155102	1	NotSig	16689	4047	Brunello_Huh75_37C_SARS-CoV-2
CYP2C8	0.434183	-0.157055	1	NotSig	13201	4048	Brunello_Huh75_37C_SARS-CoV-2
CYP2C9	0.584001	-0.635056	1	NotSig	6427	4049	Brunello_Huh75_37C_SARS-CoV-2
CYP2D6	0.0108889	1.81596	1	NotSig	5355	4050	Brunello_Huh75_37C_SARS-CoV-2
CYP2E1	0.01301	0.209501	1	NotSig	16885	4051	Brunello_Huh75_37C_SARS-CoV-2
CYP2F1	0.97226	0.217446	1	NotSig	9099	4052	Brunello_Huh75_37C_SARS-CoV-2
CYP2J2	0.263608	1.0002	1	NotSig	13732	4053	Brunello_Huh75_37C_SARS-CoV-2
CYP2R1	0.293384	1.00719	1	NotSig	10482	4054	Brunello_Huh75_37C_SARS-CoV-2
CYP2S1	0.883482	-0.135269	1	NotSig	15055	4055	Brunello_Huh75_37C_SARS-CoV-2
CYP2U1	0.440271	0.556086	1	NotSig	4200	4056	Brunello_Huh75_37C_SARS-CoV-2
CYP2W1	0.928623	0.0483593	1	NotSig	4372	4057	Brunello_Huh75_37C_SARS-CoV-2
CYP39A1	0.671981	0.62073	1	NotSig	358	4058	Brunello_Huh75_37C_SARS-CoV-2
CYP3A4	0.97924	0.141251	1	NotSig	1747	4059	Brunello_Huh75_37C_SARS-CoV-2
CYP3A43	0.620704	0.41403	1	NotSig	15462	4060	Brunello_Huh75_37C_SARS-CoV-2
CYP3A5	0.702841	0.618357	1	NotSig	3690	4061	Brunello_Huh75_37C_SARS-CoV-2
CYP3A7	0.728155	-0.51584	1	NotSig	7396	4062	Brunello_Huh75_37C_SARS-CoV-2
CYP3A7-CYP3A51P	0.524135	-0.668252	1	NotSig	5599	4063	Brunello_Huh75_37C_SARS-CoV-2
CYP46A1	0.872048	0.381791	1	NotSig	10281	4064	Brunello_Huh75_37C_SARS-CoV-2
CYP4A11	0.464356	-0.252761	1	NotSig	12485	4065	Brunello_Huh75_37C_SARS-CoV-2
CYP4A22	0.0616187	-0.478901	1	NotSig	16553	4066	Brunello_Huh75_37C_SARS-CoV-2
CYP4B1	0.703657	0.225905	1	NotSig	1674	4067	Brunello_Huh75_37C_SARS-CoV-2
CYP4F11	0.251968	0.258008	1	NotSig	1016	4068	Brunello_Huh75_37C_SARS-CoV-2
CYP4F12	0.623221	-0.623921	1	NotSig	19250	4069	Brunello_Huh75_37C_SARS-CoV-2
CYP4F2	0.437705	0.470846	1	NotSig	9158	4070	Brunello_Huh75_37C_SARS-CoV-2
CYP4F22	0.362438	-0.417252	1	NotSig	15992	4071	Brunello_Huh75_37C_SARS-CoV-2
CYP4F3	0.539082	-0.0476236	1	NotSig	14984	4072	Brunello_Huh75_37C_SARS-CoV-2
CYP4F8	0.882167	-0.417456	1	NotSig	213	4073	Brunello_Huh75_37C_SARS-CoV-2
CYP4V2	0.593097	-0.0529619	1	NotSig	10135	4074	Brunello_Huh75_37C_SARS-CoV-2
CYP4X1	0.290227	0.405227	1	NotSig	14384	4075	Brunello_Huh75_37C_SARS-CoV-2
CYP4Z1	0.533033	0.619716	1	NotSig	15766	4076	Brunello_Huh75_37C_SARS-CoV-2
CYP51A1	0.751218	0.564759	1	NotSig	12681	4077	Brunello_Huh75_37C_SARS-CoV-2
CYP7A1	0.926467	-0.347039	1	NotSig	336	4078	Brunello_Huh75_37C_SARS-CoV-2
CYP7B1	0.743704	0.0531929	1	NotSig	16912	4079	Brunello_Huh75_37C_SARS-CoV-2
CYP8B1	0.119767	-1.14547	1	NotSig	7321	4080	Brunello_Huh75_37C_SARS-CoV-2
CYR61	0.550098	0.518117	1	NotSig	4980	4081	Brunello_Huh75_37C_SARS-CoV-2
CYS1	0.0810858	0.510972	1	NotSig	8284	4082	Brunello_Huh75_37C_SARS-CoV-2
CYSLTR1	0.346877	0.915496	1	NotSig	2654	4083	Brunello_Huh75_37C_SARS-CoV-2
CYSLTR2	0.380918	0.614994	1	NotSig	12118	4084	Brunello_Huh75_37C_SARS-CoV-2
CYSRT1	0.622554	-0.287409	1	NotSig	9757	4085	Brunello_Huh75_37C_SARS-CoV-2
CYSTM1	0.988826	0.171019	1	NotSig	7961	4086	Brunello_Huh75_37C_SARS-CoV-2
CYTH1	0.975623	0.0017038	1	NotSig	3832	4087	Brunello_Huh75_37C_SARS-CoV-2
CYTH2	0.207234	0.797951	1	NotSig	4671	4088	Brunello_Huh75_37C_SARS-CoV-2
CYTH3	0.782454	0.310905	1	NotSig	12046	4089	Brunello_Huh75_37C_SARS-CoV-2
CYTH4	0.00410904	2.0013	1	NotSig	16428	4090	Brunello_Huh75_37C_SARS-CoV-2
CYTIP	0.253117	-1.08497	1	NotSig	3775	4091	Brunello_Huh75_37C_SARS-CoV-2
CYTL1	0.651176	0.652044	1	NotSig	3	4092	Brunello_Huh75_37C_SARS-CoV-2
CYYR1	0.360832	-0.111156	1	NotSig	17415	4093	Brunello_Huh75_37C_SARS-CoV-2
D2HGDH	0.870491	-0.407109	1	NotSig	6768	4094	Brunello_Huh75_37C_SARS-CoV-2
DAAM1	0.401423	0.800155	1	NotSig	4333	4095	Brunello_Huh75_37C_SARS-CoV-2
DAAM2	0.951624	-0.183811	1	NotSig	5005	4096	Brunello_Huh75_37C_SARS-CoV-2
DAB1	0.995977	0.0397835	1	NotSig	14989	4097	Brunello_Huh75_37C_SARS-CoV-2
DAB2	0.669321	-0.579135	1	NotSig	9488	4098	Brunello_Huh75_37C_SARS-CoV-2
DAB2IP	0.765458	-0.553037	1	NotSig	10425	4099	Brunello_Huh75_37C_SARS-CoV-2
DACH1	0.452392	0.849865	1	NotSig	10407	4100	Brunello_Huh75_37C_SARS-CoV-2
DACH2	0.406316	0.626067	1	NotSig	19221	4101	Brunello_Huh75_37C_SARS-CoV-2
DACT1	0.0650347	-1.37176	1	NotSig	8064	4102	Brunello_Huh75_37C_SARS-CoV-2
DACT2	0.838088	0.464105	1	NotSig	12902	4103	Brunello_Huh75_37C_SARS-CoV-2
DACT3	0.842523	0.234832	1	NotSig	14775	4104	Brunello_Huh75_37C_SARS-CoV-2
DAD1	0.0831235	-1.37293	1	NotSig	1652	4105	Brunello_Huh75_37C_SARS-CoV-2
DAG1	0.542711	-0.779495	1	NotSig	8445	4106	Brunello_Huh75_37C_SARS-CoV-2
DAGLA	0.0697334	-1.36578	1	NotSig	14308	4107	Brunello_Huh75_37C_SARS-CoV-2
DAGLB	0.577425	-0.21015	1	NotSig	15763	4108	Brunello_Huh75_37C_SARS-CoV-2
DALRD3	0.403389	-0.0149949	1	NotSig	10724	4109	Brunello_Huh75_37C_SARS-CoV-2
DAND5	0.579486	0.702378	1	NotSig	18884	4110	Brunello_Huh75_37C_SARS-CoV-2
DAO	0.826236	-0.010865	1	NotSig	13673	4111	Brunello_Huh75_37C_SARS-CoV-2
DAOA	0.97376	-0.138398	1	NotSig	4495	4112	Brunello_Huh75_37C_SARS-CoV-2
DAP	0.334142	0.435554	1	NotSig	14545	4113	Brunello_Huh75_37C_SARS-CoV-2
DAP3	0.0191412	-1.60373	1	NotSig	18488	4114	Brunello_Huh75_37C_SARS-CoV-2
DAPK1	0.0890906	1.40187	1	NotSig	10217	4115	Brunello_Huh75_37C_SARS-CoV-2
DAPK2	0.165551	-0.813385	1	NotSig	13480	4116	Brunello_Huh75_37C_SARS-CoV-2
DAPK3	0.129868	1.12691	1	NotSig	672	4117	Brunello_Huh75_37C_SARS-CoV-2
DAPL1	0.929251	-0.314742	1	NotSig	10325	4118	Brunello_Huh75_37C_SARS-CoV-2
DAPP1	0.794471	-0.216746	1	NotSig	17680	4119	Brunello_Huh75_37C_SARS-CoV-2
DARS	0.0264498	-1.55342	1	NotSig	3605	4120	Brunello_Huh75_37C_SARS-CoV-2
DARS2	0.242507	0.301974	1	NotSig	17863	4121	Brunello_Huh75_37C_SARS-CoV-2
DAW1	0.17381	-0.126419	1	NotSig	13341	4122	Brunello_Huh75_37C_SARS-CoV-2
DAXX	0.0298097	-1.03752	1	NotSig	4526	4123	Brunello_Huh75_37C_SARS-CoV-2
DAZ1	0.0112001	1.66976	1	NotSig	2619	4124	Brunello_Huh75_37C_SARS-CoV-2
DAZ2	0.538899	-0.711469	1	NotSig	9393	4125	Brunello_Huh75_37C_SARS-CoV-2
DAZ3	0.834299	0.470224	1	NotSig	210	4126	Brunello_Huh75_37C_SARS-CoV-2
DAZ4	0.324749	-0.608525	1	NotSig	7786	4127	Brunello_Huh75_37C_SARS-CoV-2
DAZAP1	0.414416	-0.469762	1	NotSig	16196	4128	Brunello_Huh75_37C_SARS-CoV-2
DAZL	0.196996	-0.754382	1	NotSig	6543	4130	Brunello_Huh75_37C_SARS-CoV-2
DBF4	0.757148	-0.541812	1	NotSig	7667	4131	Brunello_Huh75_37C_SARS-CoV-2
DBF4B	0.500599	-0.412126	1	NotSig	8120	4132	Brunello_Huh75_37C_SARS-CoV-2
DBH	0.0178203	1.75713	1	NotSig	14224	4133	Brunello_Huh75_37C_SARS-CoV-2
DBI	0.511381	-0.203143	1	NotSig	17365	4134	Brunello_Huh75_37C_SARS-CoV-2
DBN1	0.844073	0.163025	1	NotSig	13391	4135	Brunello_Huh75_37C_SARS-CoV-2
DBNDD1	0.706733	-0.156792	1	NotSig	16211	4136	Brunello_Huh75_37C_SARS-CoV-2
DBNDD2	0.298612	1.03304	1	NotSig	15299	4137	Brunello_Huh75_37C_SARS-CoV-2
DBNL	0.732552	-0.548199	1	NotSig	15838	4138	Brunello_Huh75_37C_SARS-CoV-2
DBP	0.708387	0.408311	1	NotSig	8269	4139	Brunello_Huh75_37C_SARS-CoV-2
DBR1	0.174284	-1.07425	1	NotSig	13680	4140	Brunello_Huh75_37C_SARS-CoV-2
DBT	0.686979	-0.603028	1	NotSig	7471	4141	Brunello_Huh75_37C_SARS-CoV-2
DBX1	0.324855	0.924023	1	NotSig	7168	4142	Brunello_Huh75_37C_SARS-CoV-2
DBX2	0.240301	-0.0738225	1	NotSig	5191	4143	Brunello_Huh75_37C_SARS-CoV-2
DCAF10	0.00326755	1.66733	1	NotSig	12401	4144	Brunello_Huh75_37C_SARS-CoV-2
DCAF11	0.19517	1.17225	1	NotSig	2339	4145	Brunello_Huh75_37C_SARS-CoV-2
DCAF12	0.500348	0.810704	1	NotSig	17085	4146	Brunello_Huh75_37C_SARS-CoV-2
DCAF12L1	0.690271	0.636481	1	NotSig	4979	4147	Brunello_Huh75_37C_SARS-CoV-2
DCAF12L2	0.571083	-0.495434	1	NotSig	8558	4148	Brunello_Huh75_37C_SARS-CoV-2
DCAF13	0.20785	-0.749235	1	NotSig	1304	4149	Brunello_Huh75_37C_SARS-CoV-2
DCAF15	0.124499	1.20579	1	NotSig	13808	4150	Brunello_Huh75_37C_SARS-CoV-2
DCAF16	0.408866	0.200938	1	NotSig	1319	4151	Brunello_Huh75_37C_SARS-CoV-2
DCAF17	0.0451379	1.4127	1	NotSig	9923	4152	Brunello_Huh75_37C_SARS-CoV-2
DCAF4	0.839604	0.239429	1	NotSig	11104	4153	Brunello_Huh75_37C_SARS-CoV-2
DCAF4L1	0.933495	-0.0622896	1	NotSig	15251	4154	Brunello_Huh75_37C_SARS-CoV-2
DCAF4L2	0.624753	0.304381	1	NotSig	3137	4155	Brunello_Huh75_37C_SARS-CoV-2
DCAF5	0.315959	-0.944949	1	NotSig	6954	4156	Brunello_Huh75_37C_SARS-CoV-2
DCAF6	0.334376	0.605648	1	NotSig	7365	4157	Brunello_Huh75_37C_SARS-CoV-2
DCAF7	0.329884	0.637027	1	NotSig	2690	4158	Brunello_Huh75_37C_SARS-CoV-2
DCAF8	0.286684	0.921078	1	NotSig	16302	4159	Brunello_Huh75_37C_SARS-CoV-2
DCAF8L1	0.719463	0.499172	1	NotSig	12763	4160	Brunello_Huh75_37C_SARS-CoV-2
DCAF8L2	0.886914	0.408497	1	NotSig	6822	4161	Brunello_Huh75_37C_SARS-CoV-2
DCAKD	0.0135644	-1.70574	1	NotSig	18880	4162	Brunello_Huh75_37C_SARS-CoV-2
DCANP1	0.759393	0.51029	1	NotSig	3186	4163	Brunello_Huh75_37C_SARS-CoV-2
DCBLD1	0.890927	0.40841	1	NotSig	4877	4164	Brunello_Huh75_37C_SARS-CoV-2
DCBLD2	0.334836	-0.883757	1	NotSig	8952	4165	Brunello_Huh75_37C_SARS-CoV-2
DCC	0.140779	-1.13371	1	NotSig	6608	4166	Brunello_Huh75_37C_SARS-CoV-2
DCD	0.903258	-0.0657318	1	NotSig	9315	4167	Brunello_Huh75_37C_SARS-CoV-2
DCDC1	0.00409479	-1.65861	1	NotSig	11669	4168	Brunello_Huh75_37C_SARS-CoV-2
DCDC2	0.333185	0.982939	1	NotSig	18034	4169	Brunello_Huh75_37C_SARS-CoV-2
DCDC2B	0.584448	0.617997	1	NotSig	6248	4170	Brunello_Huh75_37C_SARS-CoV-2
DCDC2C	0.649951	-0.147309	1	NotSig	1571	4171	Brunello_Huh75_37C_SARS-CoV-2
DCDC5	0.406075	-0.662533	1	NotSig	15854	4172	Brunello_Huh75_37C_SARS-CoV-2
DCHS1	0.152866	-1.21678	1	NotSig	7939	4173	Brunello_Huh75_37C_SARS-CoV-2
DCHS2	0.944805	-0.217841	1	NotSig	15379	4174	Brunello_Huh75_37C_SARS-CoV-2
DCK	0.676833	-0.608478	1	NotSig	17457	4175	Brunello_Huh75_37C_SARS-CoV-2
DCLK1	0.548627	0.71882	1	NotSig	11835	4176	Brunello_Huh75_37C_SARS-CoV-2
DCLK2	0.775537	-0.388837	1	NotSig	16986	4177	Brunello_Huh75_37C_SARS-CoV-2
DCLK3	0.516057	-0.419773	1	NotSig	5046	4178	Brunello_Huh75_37C_SARS-CoV-2
DCLRE1A	0.286095	0.14941	1	NotSig	18433	4179	Brunello_Huh75_37C_SARS-CoV-2
DCLRE1B	0.885679	-0.150858	1	NotSig	2080	4180	Brunello_Huh75_37C_SARS-CoV-2
DCLRE1C	0.314073	-0.345902	1	NotSig	2983	4181	Brunello_Huh75_37C_SARS-CoV-2
DCN	0.240343	0.631583	1	NotSig	1550	4182	Brunello_Huh75_37C_SARS-CoV-2
DCP1A	0.810144	0.0994511	1	NotSig	15609	4183	Brunello_Huh75_37C_SARS-CoV-2
DCP1B	0.32643	0.649048	1	NotSig	19357	4184	Brunello_Huh75_37C_SARS-CoV-2
DCP2	0.113367	-1.1949	1	NotSig	14095	4185	Brunello_Huh75_37C_SARS-CoV-2
DCST1	0.45124	0.754499	1	NotSig	18211	4187	Brunello_Huh75_37C_SARS-CoV-2
DCST2	0.574922	0.0389085	1	NotSig	12852	4188	Brunello_Huh75_37C_SARS-CoV-2
DCSTAMP	0.0414665	1.48472	1	NotSig	553	4189	Brunello_Huh75_37C_SARS-CoV-2
DCT	0.971917	0.128755	1	NotSig	274	4190	Brunello_Huh75_37C_SARS-CoV-2
DCTD	0.84541	0.328298	1	NotSig	18571	4191	Brunello_Huh75_37C_SARS-CoV-2
DCTN1	0.409421	0.457517	1	NotSig	11103	4192	Brunello_Huh75_37C_SARS-CoV-2
DCTN3	0.136191	-0.0672739	1	NotSig	4046	4194	Brunello_Huh75_37C_SARS-CoV-2
DCTN4	0.736577	-0.191901	1	NotSig	7885	4195	Brunello_Huh75_37C_SARS-CoV-2
DCTN5	0.208607	-1.15687	1	NotSig	4093	4196	Brunello_Huh75_37C_SARS-CoV-2
DCTN6	0.0112217	-1.62257	1	NotSig	10925	4197	Brunello_Huh75_37C_SARS-CoV-2
DCTPP1	0.402014	-0.0507208	1	NotSig	12872	4198	Brunello_Huh75_37C_SARS-CoV-2
DCUN1D1	0.804786	-0.246787	1	NotSig	2479	4199	Brunello_Huh75_37C_SARS-CoV-2
DCUN1D2	0.715411	0.598665	1	NotSig	11581	4200	Brunello_Huh75_37C_SARS-CoV-2
DCUN1D3	0.576055	-0.69589	1	NotSig	10892	4201	Brunello_Huh75_37C_SARS-CoV-2
DCUN1D4	0.991136	-0.0866678	1	NotSig	17843	4202	Brunello_Huh75_37C_SARS-CoV-2
DCUN1D5	0.310337	0.82874	1	NotSig	9597	4203	Brunello_Huh75_37C_SARS-CoV-2
DCX	0.80792	0.324232	1	NotSig	13027	4204	Brunello_Huh75_37C_SARS-CoV-2
DCXR	0.181478	-0.726934	1	NotSig	5536	4205	Brunello_Huh75_37C_SARS-CoV-2
DDA1	0.678397	-0.548976	1	NotSig	18421	4206	Brunello_Huh75_37C_SARS-CoV-2
DDAH1	0.187742	-1.08828	1	NotSig	14014	4207	Brunello_Huh75_37C_SARS-CoV-2
DDAH2	0.679222	0.466578	1	NotSig	5084	4208	Brunello_Huh75_37C_SARS-CoV-2
DDB1	0.175197	-0.676914	1	NotSig	10947	4209	Brunello_Huh75_37C_SARS-CoV-2
DDB2	0.236629	-0.97494	1	NotSig	12229	4210	Brunello_Huh75_37C_SARS-CoV-2
DDC	0.44266	-0.370921	1	NotSig	4570	4211	Brunello_Huh75_37C_SARS-CoV-2
DDHD1	0.520386	-0.779887	1	NotSig	4067	4212	Brunello_Huh75_37C_SARS-CoV-2
DDHD2	0.281562	0.825382	1	NotSig	8391	4213	Brunello_Huh75_37C_SARS-CoV-2
DDI1	0.0884063	0.475282	1	NotSig	15836	4214	Brunello_Huh75_37C_SARS-CoV-2
DDI2	0.321352	-0.964396	1	NotSig	835	4215	Brunello_Huh75_37C_SARS-CoV-2
DDIAS	0.296879	0.0762369	1	NotSig	9077	4216	Brunello_Huh75_37C_SARS-CoV-2
DDIT3	0.0403224	-1.45101	1	NotSig	5530	4217	Brunello_Huh75_37C_SARS-CoV-2
DDIT4	0.938948	0.323922	1	NotSig	2610	4218	Brunello_Huh75_37C_SARS-CoV-2
DDIT4L	0.19747	1.12607	1	NotSig	19041	4219	Brunello_Huh75_37C_SARS-CoV-2
DDN	0.874515	-0.0124877	1	NotSig	10693	4220	Brunello_Huh75_37C_SARS-CoV-2
DDO	0.858968	0.099445	1	NotSig	14174	4221	Brunello_Huh75_37C_SARS-CoV-2
DDOST	0.628742	0.151135	1	NotSig	13874	4222	Brunello_Huh75_37C_SARS-CoV-2
DDR1	0.882672	-0.0494073	1	NotSig	11797	4223	Brunello_Huh75_37C_SARS-CoV-2
DDR2	0.870184	-0.0608753	1	NotSig	4266	4224	Brunello_Huh75_37C_SARS-CoV-2
DDRGK1	0.763648	-0.496764	1	NotSig	5622	4225	Brunello_Huh75_37C_SARS-CoV-2
DDT	0.0405838	1.52702	1	NotSig	7142	4226	Brunello_Huh75_37C_SARS-CoV-2
DDTL	0.247621	0.706016	1	NotSig	2893	4227	Brunello_Huh75_37C_SARS-CoV-2
DDX10	0.0384135	-1.51511	1	NotSig	17769	4229	Brunello_Huh75_37C_SARS-CoV-2
DDX11	0.725749	-0.503626	1	NotSig	11925	4230	Brunello_Huh75_37C_SARS-CoV-2
DDX17	0.028708	1.48211	1	NotSig	5436	4231	Brunello_Huh75_37C_SARS-CoV-2
DDX18	0.344749	-0.49842	1	NotSig	19262	4232	Brunello_Huh75_37C_SARS-CoV-2
DDX19A	0.336736	-0.928952	1	NotSig	10058	4233	Brunello_Huh75_37C_SARS-CoV-2
DDX19B	0.413648	0.200733	1	NotSig	4163	4234	Brunello_Huh75_37C_SARS-CoV-2
DDX20	0.400129	-0.3286	1	NotSig	11453	4235	Brunello_Huh75_37C_SARS-CoV-2
DDX21	0.337564	0.392393	1	NotSig	11544	4236	Brunello_Huh75_37C_SARS-CoV-2
DDX23	0.0401527	-1.36983	1	NotSig	1859	4237	Brunello_Huh75_37C_SARS-CoV-2
DDX24	0.530401	-0.570254	1	NotSig	16813	4238	Brunello_Huh75_37C_SARS-CoV-2
DDX25	0.999181	0.0556457	1	NotSig	17136	4239	Brunello_Huh75_37C_SARS-CoV-2
DDX26B	0.663163	0.618013	1	NotSig	7696	4240	Brunello_Huh75_37C_SARS-CoV-2
DDX27	0.0230491	-1.65688	1	NotSig	3380	4241	Brunello_Huh75_37C_SARS-CoV-2
DDX28	0.000112564	-2.47344	1	NotSig	11536	4242	Brunello_Huh75_37C_SARS-CoV-2
DDX31	0.938088	-0.275435	1	NotSig	15741	4243	Brunello_Huh75_37C_SARS-CoV-2
DDX39A	0.0363923	-0.440837	1	NotSig	2528	4244	Brunello_Huh75_37C_SARS-CoV-2
DDX39B	0.00104205	-2.22943	1	NotSig	2808	4245	Brunello_Huh75_37C_SARS-CoV-2
DDX3X	0.0163707	-1.70351	1	NotSig	11904	4246	Brunello_Huh75_37C_SARS-CoV-2
DDX3Y	0.338936	-0.203802	1	NotSig	2819	4247	Brunello_Huh75_37C_SARS-CoV-2
DDX4	0.663542	0.632885	1	NotSig	4076	4248	Brunello_Huh75_37C_SARS-CoV-2
DDX41	0.0176466	-1.70452	1	NotSig	6388	4249	Brunello_Huh75_37C_SARS-CoV-2
DDX42	0.147871	1.01379	1	NotSig	14461	4250	Brunello_Huh75_37C_SARS-CoV-2
DDX43	0.121801	1.31319	1	NotSig	5124	4251	Brunello_Huh75_37C_SARS-CoV-2
DDX46	0.00427703	-1.98846	1	NotSig	8736	4252	Brunello_Huh75_37C_SARS-CoV-2
DDX47	0.592024	-0.505972	1	NotSig	13203	4253	Brunello_Huh75_37C_SARS-CoV-2
DDX49	0.594938	0.0675513	1	NotSig	8294	4254	Brunello_Huh75_37C_SARS-CoV-2
DDX5	0.184841	1.0309	1	NotSig	5900	4255	Brunello_Huh75_37C_SARS-CoV-2
DDX50	0.63349	-0.403876	1	NotSig	10875	4256	Brunello_Huh75_37C_SARS-CoV-2
DDX51	0.010359	-0.774513	1	NotSig	16060	4257	Brunello_Huh75_37C_SARS-CoV-2
DDX52	0.176817	-0.713042	1	NotSig	18432	4258	Brunello_Huh75_37C_SARS-CoV-2
DDX53	0.0832957	1.27814	1	NotSig	18911	4259	Brunello_Huh75_37C_SARS-CoV-2
DDX54	0.053175	-1.27775	1	NotSig	13374	4260	Brunello_Huh75_37C_SARS-CoV-2
DDX55	0.0184819	0.385863	1	NotSig	181	4261	Brunello_Huh75_37C_SARS-CoV-2
DDX56	0.10043	-0.521532	1	NotSig	13466	4262	Brunello_Huh75_37C_SARS-CoV-2
DDX58	0.392648	0.911825	1	NotSig	7899	4263	Brunello_Huh75_37C_SARS-CoV-2
DDX59	0.126165	-1.20722	1	NotSig	7656	4264	Brunello_Huh75_37C_SARS-CoV-2
DDX6	0.463424	-0.488242	1	NotSig	9950	4265	Brunello_Huh75_37C_SARS-CoV-2
DDX60	0.445246	0.427422	1	NotSig	4644	4266	Brunello_Huh75_37C_SARS-CoV-2
DDX60L	0.821166	-0.00655121	1	NotSig	2515	4267	Brunello_Huh75_37C_SARS-CoV-2
DEAF1	0.168714	-1.12175	1	NotSig	16516	4268	Brunello_Huh75_37C_SARS-CoV-2
2020-12-01	0.976405	0.227545	1	NotSig	614	4269	Brunello_Huh75_37C_SARS-CoV-2
DECR1	0.990414	-0.165804	1	NotSig	1922	4270	Brunello_Huh75_37C_SARS-CoV-2
DECR2	0.496924	0.790392	1	NotSig	11168	4271	Brunello_Huh75_37C_SARS-CoV-2
DEDD	0.635471	0.521407	1	NotSig	3653	4272	Brunello_Huh75_37C_SARS-CoV-2
DEDD2	0.915023	-0.284409	1	NotSig	6539	4273	Brunello_Huh75_37C_SARS-CoV-2
DEF6	0.813556	0.466366	1	NotSig	18817	4274	Brunello_Huh75_37C_SARS-CoV-2
DEF8	0.274587	-0.0153132	1	NotSig	17280	4275	Brunello_Huh75_37C_SARS-CoV-2
DEFA1	0.447636	0.495629	1	NotSig	13635	4276	Brunello_Huh75_37C_SARS-CoV-2
DEFA1B	0.902407	0.379297	1	NotSig	7229	4277	Brunello_Huh75_37C_SARS-CoV-2
DEFA3	0.163755	-0.500383	1	NotSig	17464	4278	Brunello_Huh75_37C_SARS-CoV-2
DEFA4	0.650626	-0.0838859	1	NotSig	11201	4279	Brunello_Huh75_37C_SARS-CoV-2
DEFA5	0.558688	0.742219	1	NotSig	17234	4280	Brunello_Huh75_37C_SARS-CoV-2
DEFA6	0.662837	0.615391	1	NotSig	15150	4281	Brunello_Huh75_37C_SARS-CoV-2
DEFB1	0.428152	0.885546	1	NotSig	10586	4282	Brunello_Huh75_37C_SARS-CoV-2
DEFB103A	0.686587	0.604802	1	NotSig	4362	4283	Brunello_Huh75_37C_SARS-CoV-2
DEFB104B	0.899182	-0.0343763	1	NotSig	3044	4284	Brunello_Huh75_37C_SARS-CoV-2
DEFB105A	0.924609	-0.0931312	1	NotSig	11534	4285	Brunello_Huh75_37C_SARS-CoV-2
DEFB105B	0.545199	-0.755335	1	NotSig	11860	4286	Brunello_Huh75_37C_SARS-CoV-2
DEFB106A	0.406051	0.235905	1	NotSig	17360	4287	Brunello_Huh75_37C_SARS-CoV-2
DEFB106B	0.670561	-0.638445	1	NotSig	2508	4288	Brunello_Huh75_37C_SARS-CoV-2
DEFB107A	0.654466	0.658713	1	NotSig	10698	4289	Brunello_Huh75_37C_SARS-CoV-2
DEFB107B	0.059301	0.526134	1	NotSig	6323	4290	Brunello_Huh75_37C_SARS-CoV-2
DEFB108B	0.0761869	1.4286	1	NotSig	7614	4291	Brunello_Huh75_37C_SARS-CoV-2
DEFB110	0.844814	-0.144547	1	NotSig	12320	4292	Brunello_Huh75_37C_SARS-CoV-2
DEFB112	0.840328	-0.424044	1	NotSig	11153	4293	Brunello_Huh75_37C_SARS-CoV-2
DEFB113	0.678792	0.336622	1	NotSig	5489	4294	Brunello_Huh75_37C_SARS-CoV-2
DEFB114	0.712904	-0.125586	1	NotSig	11320	4295	Brunello_Huh75_37C_SARS-CoV-2
DEFB115	0.0128972	-1.60999	1	NotSig	16964	4296	Brunello_Huh75_37C_SARS-CoV-2
DEFB116	0.343303	0.310905	1	NotSig	4558	4297	Brunello_Huh75_37C_SARS-CoV-2
DEFB118	0.0437277	-1.55136	1	NotSig	11247	4298	Brunello_Huh75_37C_SARS-CoV-2
DEFB119	0.0123503	-1.80932	1	NotSig	18315	4299	Brunello_Huh75_37C_SARS-CoV-2
DEFB121	0.498155	0.490338	1	NotSig	18926	4300	Brunello_Huh75_37C_SARS-CoV-2
DEFB123	0.744303	0.357149	1	NotSig	6890	4301	Brunello_Huh75_37C_SARS-CoV-2
DEFB124	0.734733	0.268755	1	NotSig	9628	4302	Brunello_Huh75_37C_SARS-CoV-2
DEFB125	0.381978	0.201698	1	NotSig	5658	4303	Brunello_Huh75_37C_SARS-CoV-2
DEFB126	0.809992	0.395358	1	NotSig	16136	4304	Brunello_Huh75_37C_SARS-CoV-2
DEFB127	0.736411	0.0874368	1	NotSig	1256	4305	Brunello_Huh75_37C_SARS-CoV-2
DEFB128	0.435871	0.810408	1	NotSig	10629	4306	Brunello_Huh75_37C_SARS-CoV-2
DEFB129	0.565707	0.736474	1	NotSig	18341	4307	Brunello_Huh75_37C_SARS-CoV-2
DEFB130	0.132271	-1.16694	1	NotSig	13191	4308	Brunello_Huh75_37C_SARS-CoV-2
DEFB131	0.0912503	1.24825	1	NotSig	9646	4309	Brunello_Huh75_37C_SARS-CoV-2
DEFB132	0.412914	0.540799	1	NotSig	8254	4310	Brunello_Huh75_37C_SARS-CoV-2
DEFB133	0.896446	0.34803	1	NotSig	1213	4311	Brunello_Huh75_37C_SARS-CoV-2
DEFB134	0.846511	0.362119	1	NotSig	8447	4312	Brunello_Huh75_37C_SARS-CoV-2
DEFB135	0.438063	0.189409	1	NotSig	8799	4313	Brunello_Huh75_37C_SARS-CoV-2
DEFB136	0.727412	-0.54535	1	NotSig	7984	4314	Brunello_Huh75_37C_SARS-CoV-2
DEFB4A	0.630935	0.593501	1	NotSig	17676	4315	Brunello_Huh75_37C_SARS-CoV-2
DEFB4B	0.488004	0.387765	1	NotSig	14584	4316	Brunello_Huh75_37C_SARS-CoV-2
DEGS2	0.50682	0.747294	1	NotSig	18055	4318	Brunello_Huh75_37C_SARS-CoV-2
DEK	0.0659075	1.34423	1	NotSig	5586	4319	Brunello_Huh75_37C_SARS-CoV-2
DENND1A	0.567021	0.25558	1	NotSig	11858	4320	Brunello_Huh75_37C_SARS-CoV-2
DENND1B	0.4029	0.920994	1	NotSig	13835	4321	Brunello_Huh75_37C_SARS-CoV-2
DENND1C	0.361443	0.941655	1	NotSig	8638	4322	Brunello_Huh75_37C_SARS-CoV-2
DENND2A	0.580373	0.726061	1	NotSig	15354	4323	Brunello_Huh75_37C_SARS-CoV-2
DENND2C	0.577404	0.471124	1	NotSig	9795	4324	Brunello_Huh75_37C_SARS-CoV-2
DENND2D	0.661294	-0.0569038	1	NotSig	9388	4325	Brunello_Huh75_37C_SARS-CoV-2
DENND3	0.620783	0.327017	1	NotSig	17671	4326	Brunello_Huh75_37C_SARS-CoV-2
DENND4A	0.206028	0.818792	1	NotSig	7075	4327	Brunello_Huh75_37C_SARS-CoV-2
DENND4B	0.304312	0.976129	1	NotSig	12201	4328	Brunello_Huh75_37C_SARS-CoV-2
DENND4C	0.313077	-0.968623	1	NotSig	15020	4329	Brunello_Huh75_37C_SARS-CoV-2
DENND5A	0.0747679	-0.710467	1	NotSig	8757	4330	Brunello_Huh75_37C_SARS-CoV-2
DENND5B	0.245314	1.09158	1	NotSig	4952	4331	Brunello_Huh75_37C_SARS-CoV-2
DENND6A	0.193187	-0.792783	1	NotSig	14041	4332	Brunello_Huh75_37C_SARS-CoV-2
DENND6B	0.509809	0.780712	1	NotSig	14802	4333	Brunello_Huh75_37C_SARS-CoV-2
DENR	0.686117	-0.337867	1	NotSig	11179	4334	Brunello_Huh75_37C_SARS-CoV-2
DEPDC1	0.145657	1.23012	1	NotSig	17449	4335	Brunello_Huh75_37C_SARS-CoV-2
DEPDC1B	0.0051019	-1.82058	1	NotSig	14440	4336	Brunello_Huh75_37C_SARS-CoV-2
DEPDC4	0.995619	0.124255	1	NotSig	649	4337	Brunello_Huh75_37C_SARS-CoV-2
DEPDC5	0.00732695	1.87687	1	NotSig	6538	4338	Brunello_Huh75_37C_SARS-CoV-2
DEPDC7	0.755094	-0.55148	1	NotSig	9755	4339	Brunello_Huh75_37C_SARS-CoV-2
DEPTOR	0.873558	0.0103817	1	NotSig	10299	4340	Brunello_Huh75_37C_SARS-CoV-2
DERA	0.301133	0.975402	1	NotSig	19006	4341	Brunello_Huh75_37C_SARS-CoV-2
DERL1	0.567164	0.154596	1	NotSig	5564	4342	Brunello_Huh75_37C_SARS-CoV-2
DERL2	0.371094	-0.680499	1	NotSig	12353	4343	Brunello_Huh75_37C_SARS-CoV-2
DERL3	0.00058122	2.23176	1	NotSig	10780	4344	Brunello_Huh75_37C_SARS-CoV-2
DES	0.758324	-0.231101	1	NotSig	14884	4345	Brunello_Huh75_37C_SARS-CoV-2
DESI1	0.67001	0.48526	1	NotSig	12658	4346	Brunello_Huh75_37C_SARS-CoV-2
DESI2	0.597506	0.611677	1	NotSig	2759	4347	Brunello_Huh75_37C_SARS-CoV-2
DET1	0.0744698	-1.44525	1	NotSig	3169	4348	Brunello_Huh75_37C_SARS-CoV-2
DEXI	0.611695	0.44006	1	NotSig	18004	4349	Brunello_Huh75_37C_SARS-CoV-2
DFFA	0.684292	-0.132063	1	NotSig	17590	4350	Brunello_Huh75_37C_SARS-CoV-2
DFFB	0.713691	0.589992	1	NotSig	13235	4351	Brunello_Huh75_37C_SARS-CoV-2
DFNA5	0.518377	-0.774961	1	NotSig	14127	4352	Brunello_Huh75_37C_SARS-CoV-2
DFNB31	0.75155	0.306459	1	NotSig	8380	4353	Brunello_Huh75_37C_SARS-CoV-2
DFNB59	0.632319	-0.40282	1	NotSig	11459	4354	Brunello_Huh75_37C_SARS-CoV-2
DGAT1	0.544629	-0.690437	1	NotSig	5171	4355	Brunello_Huh75_37C_SARS-CoV-2
DGAT2	0.839169	0.0395887	1	NotSig	17113	4356	Brunello_Huh75_37C_SARS-CoV-2
DGAT2L6	0.0570689	1.43928	1	NotSig	13839	4357	Brunello_Huh75_37C_SARS-CoV-2
DGCR14	0.343088	0.978165	1	NotSig	11635	4358	Brunello_Huh75_37C_SARS-CoV-2
DGCR2	0.000788111	2.2964	1	NotSig	5852	4359	Brunello_Huh75_37C_SARS-CoV-2
DGCR6	0.00102737	2.24496	1	NotSig	794	4360	Brunello_Huh75_37C_SARS-CoV-2
DGCR6L	0.00164771	2.11772	1	NotSig	11214	4361	Brunello_Huh75_37C_SARS-CoV-2
DGKA	0.205746	-0.30948	1	NotSig	10945	4363	Brunello_Huh75_37C_SARS-CoV-2
DGKB	0.405666	0.0398543	1	NotSig	14511	4364	Brunello_Huh75_37C_SARS-CoV-2
DGKD	0.72872	0.543542	1	NotSig	4141	4365	Brunello_Huh75_37C_SARS-CoV-2
DGKE	0.555201	0.684429	1	NotSig	71	4366	Brunello_Huh75_37C_SARS-CoV-2
DGKG	0.152067	-1.1793	1	NotSig	3490	4367	Brunello_Huh75_37C_SARS-CoV-2
DGKH	0.843218	0.272086	1	NotSig	2194	4368	Brunello_Huh75_37C_SARS-CoV-2
DGKI	0.509941	0.543585	1	NotSig	19296	4369	Brunello_Huh75_37C_SARS-CoV-2
DGKK	0.74887	-0.227562	1	NotSig	19235	4370	Brunello_Huh75_37C_SARS-CoV-2
DGKQ	0.959404	-0.226094	1	NotSig	4322	4371	Brunello_Huh75_37C_SARS-CoV-2
DGKZ	0.95928	-0.265175	1	NotSig	15999	4372	Brunello_Huh75_37C_SARS-CoV-2
DGUOK	0.421357	-0.333089	1	NotSig	6751	4373	Brunello_Huh75_37C_SARS-CoV-2
DHCR24	0.498915	0.810354	1	NotSig	11057	4374	Brunello_Huh75_37C_SARS-CoV-2
DHCR7	0.28718	0.668153	1	NotSig	8685	4375	Brunello_Huh75_37C_SARS-CoV-2
DHDDS	0.315453	-0.886801	1	NotSig	6159	4376	Brunello_Huh75_37C_SARS-CoV-2
DHDH	0.215499	1.09724	1	NotSig	4400	4377	Brunello_Huh75_37C_SARS-CoV-2
DHFR	0.0232509	-1.03252	1	NotSig	9267	4378	Brunello_Huh75_37C_SARS-CoV-2
DHFRL1	0.723662	-0.576043	1	NotSig	6793	4379	Brunello_Huh75_37C_SARS-CoV-2
DHH	0.238832	0.0456035	1	NotSig	19064	4380	Brunello_Huh75_37C_SARS-CoV-2
DHODH	0.758698	-0.511594	1	NotSig	2428	4381	Brunello_Huh75_37C_SARS-CoV-2
DHPS	0.0913798	1.35341	1	NotSig	6665	4382	Brunello_Huh75_37C_SARS-CoV-2
DHRS1	0.309772	0.224416	1	NotSig	9428	4383	Brunello_Huh75_37C_SARS-CoV-2
DHRS11	0.249538	-1.09185	1	NotSig	15605	4384	Brunello_Huh75_37C_SARS-CoV-2
DHRS12	0.732079	0.525646	1	NotSig	6857	4385	Brunello_Huh75_37C_SARS-CoV-2
DHRS13	0.0343333	-1.49428	1	NotSig	6973	4386	Brunello_Huh75_37C_SARS-CoV-2
DHRS2	0.202903	-0.86457	1	NotSig	6989	4387	Brunello_Huh75_37C_SARS-CoV-2
DHRS3	0.999991	0.0155465	1	NotSig	271	4388	Brunello_Huh75_37C_SARS-CoV-2
DHRS4	0.2329	0.675628	1	NotSig	16789	4389	Brunello_Huh75_37C_SARS-CoV-2
DHRS4L1	0.746011	0.495373	1	NotSig	13372	4390	Brunello_Huh75_37C_SARS-CoV-2
DHRS4L2	0.731824	0.254592	1	NotSig	14354	4391	Brunello_Huh75_37C_SARS-CoV-2
DHRS7	0.0417712	1.45549	1	NotSig	7900	4392	Brunello_Huh75_37C_SARS-CoV-2
DHRS7B	0.964051	0.223005	1	NotSig	14443	4393	Brunello_Huh75_37C_SARS-CoV-2
DHRS7C	0.578895	0.0369791	1	NotSig	10337	4394	Brunello_Huh75_37C_SARS-CoV-2
DHRS9	0.604937	0.151089	1	NotSig	5132	4395	Brunello_Huh75_37C_SARS-CoV-2
DHRSX	0.854293	-0.198456	1	NotSig	18461	4396	Brunello_Huh75_37C_SARS-CoV-2
DHTKD1	0.613873	-0.156596	1	NotSig	7395	4397	Brunello_Huh75_37C_SARS-CoV-2
DHX15	0.530849	-0.707355	1	NotSig	16451	4398	Brunello_Huh75_37C_SARS-CoV-2
DHX16	0.233529	-0.865737	1	NotSig	8645	4399	Brunello_Huh75_37C_SARS-CoV-2
DHX29	0.138193	1.09089	1	NotSig	15017	4400	Brunello_Huh75_37C_SARS-CoV-2
DHX30	0.165235	-1.13288	1	NotSig	59	4401	Brunello_Huh75_37C_SARS-CoV-2
DHX32	0.930149	0.287398	1	NotSig	3309	4402	Brunello_Huh75_37C_SARS-CoV-2
DHX33	0.715168	0.436907	1	NotSig	6415	4403	Brunello_Huh75_37C_SARS-CoV-2
DHX34	0.295953	-0.553317	1	NotSig	9422	4404	Brunello_Huh75_37C_SARS-CoV-2
DHX37	6.63629e-05	-2.50711	1	NotSig	18101	4407	Brunello_Huh75_37C_SARS-CoV-2
DHX40	0.660798	0.16799	1	NotSig	6606	4409	Brunello_Huh75_37C_SARS-CoV-2
DHX57	0.539445	0.650148	1	NotSig	9087	4410	Brunello_Huh75_37C_SARS-CoV-2
DHX58	0.0717737	-0.643813	1	NotSig	8555	4411	Brunello_Huh75_37C_SARS-CoV-2
DHX8	0.0160309	-1.43894	1	NotSig	501	4412	Brunello_Huh75_37C_SARS-CoV-2
DHX9	0.108391	-1.34224	1	NotSig	7399	4413	Brunello_Huh75_37C_SARS-CoV-2
DIABLO	0.0905324	-1.37642	1	NotSig	17158	4414	Brunello_Huh75_37C_SARS-CoV-2
DIAPH1	0.447995	0.710532	1	NotSig	18163	4415	Brunello_Huh75_37C_SARS-CoV-2
DIAPH2	0.670002	0.0913285	1	NotSig	14336	4416	Brunello_Huh75_37C_SARS-CoV-2
DIAPH3	0.605279	0.670108	1	NotSig	15960	4417	Brunello_Huh75_37C_SARS-CoV-2
DICER1	0.342667	0.591309	1	NotSig	14404	4418	Brunello_Huh75_37C_SARS-CoV-2
DIDO1	0.262574	-0.638269	1	NotSig	6554	4419	Brunello_Huh75_37C_SARS-CoV-2
DIEXF	0.867126	0.294511	1	NotSig	7331	4420	Brunello_Huh75_37C_SARS-CoV-2
DIMT1	0.00763383	-1.36953	1	NotSig	188	4421	Brunello_Huh75_37C_SARS-CoV-2
DIO1	0.628388	0.299071	1	NotSig	11608	4422	Brunello_Huh75_37C_SARS-CoV-2
DIO2	0.0967574	1.33913	1	NotSig	9399	4423	Brunello_Huh75_37C_SARS-CoV-2
DIO3	0.531235	0.782699	1	NotSig	3185	4424	Brunello_Huh75_37C_SARS-CoV-2
DIP2A	0.946225	0.12172	1	NotSig	15893	4425	Brunello_Huh75_37C_SARS-CoV-2
DIP2B	0.238393	0.509115	1	NotSig	14637	4426	Brunello_Huh75_37C_SARS-CoV-2
DIP2C	0.475687	0.802667	1	NotSig	5310	4427	Brunello_Huh75_37C_SARS-CoV-2
DIRAS1	0.115179	-0.476473	1	NotSig	3737	4428	Brunello_Huh75_37C_SARS-CoV-2
DIRAS2	0.743571	0.572731	1	NotSig	18233	4429	Brunello_Huh75_37C_SARS-CoV-2
DIRAS3	0.805368	-0.359717	1	NotSig	18594	4430	Brunello_Huh75_37C_SARS-CoV-2
DIRC1	0.956897	0.277572	1	NotSig	9773	4431	Brunello_Huh75_37C_SARS-CoV-2
DIRC2	0.0467189	-1.35937	1	NotSig	6559	4432	Brunello_Huh75_37C_SARS-CoV-2
DIS3	0.0769314	-1.32401	1	NotSig	10567	4433	Brunello_Huh75_37C_SARS-CoV-2
DIS3L	0.342961	-0.861709	1	NotSig	4056	4434	Brunello_Huh75_37C_SARS-CoV-2
DIS3L2	0.409246	0.884121	1	NotSig	2642	4435	Brunello_Huh75_37C_SARS-CoV-2
DISC1	0.771148	-0.042579	1	NotSig	11781	4436	Brunello_Huh75_37C_SARS-CoV-2
DISP1	0.813846	0.148419	1	NotSig	4714	4437	Brunello_Huh75_37C_SARS-CoV-2
DISP2	0.729998	-0.0344363	1	NotSig	15486	4438	Brunello_Huh75_37C_SARS-CoV-2
DIXDC1	0.962846	0.181094	1	NotSig	12684	4439	Brunello_Huh75_37C_SARS-CoV-2
DKC1	0.34105	0.945684	1	NotSig	13909	4440	Brunello_Huh75_37C_SARS-CoV-2
DKK1	0.374121	0.268829	1	NotSig	17132	4441	Brunello_Huh75_37C_SARS-CoV-2
DKK2	0.635249	0.203692	1	NotSig	15487	4442	Brunello_Huh75_37C_SARS-CoV-2
DKK3	0.218913	0.0294427	1	NotSig	10351	4443	Brunello_Huh75_37C_SARS-CoV-2
DKK4	0.0089309	-1.64145	1	NotSig	8926	4444	Brunello_Huh75_37C_SARS-CoV-2
DKKL1	0.263792	-0.800283	1	NotSig	16257	4445	Brunello_Huh75_37C_SARS-CoV-2
DLAT	0.879108	0.389062	1	NotSig	12574	4446	Brunello_Huh75_37C_SARS-CoV-2
DLC1	0.81742	0.318526	1	NotSig	15433	4447	Brunello_Huh75_37C_SARS-CoV-2
DLD	0.0482267	-1.53161	1	NotSig	16090	4448	Brunello_Huh75_37C_SARS-CoV-2
DLEC1	0.0549739	-1.32793	1	NotSig	8048	4449	Brunello_Huh75_37C_SARS-CoV-2
DLEU7	0.923738	0.284135	1	NotSig	9322	4450	Brunello_Huh75_37C_SARS-CoV-2
DLG1	0.504325	-0.10873	1	NotSig	324	4451	Brunello_Huh75_37C_SARS-CoV-2
DLG2	0.978626	0.0656016	1	NotSig	8660	4452	Brunello_Huh75_37C_SARS-CoV-2
DLG3	0.160808	0.622684	1	NotSig	9173	4453	Brunello_Huh75_37C_SARS-CoV-2
DLG4	0.467265	0.809025	1	NotSig	18223	4454	Brunello_Huh75_37C_SARS-CoV-2
DLG5	0.33592	0.989727	1	NotSig	3371	4455	Brunello_Huh75_37C_SARS-CoV-2
DLGAP1	0.8304	-0.112173	1	NotSig	18893	4456	Brunello_Huh75_37C_SARS-CoV-2
DLGAP2	0.347984	-0.100975	1	NotSig	7088	4457	Brunello_Huh75_37C_SARS-CoV-2
DLGAP3	0.746972	0.564315	1	NotSig	1917	4458	Brunello_Huh75_37C_SARS-CoV-2
DLGAP4	0.160088	1.21865	1	NotSig	2007	4459	Brunello_Huh75_37C_SARS-CoV-2
DLGAP5	0.68896	0.617464	1	NotSig	2834	4460	Brunello_Huh75_37C_SARS-CoV-2
DLK1	0.964278	0.188569	1	NotSig	10520	4461	Brunello_Huh75_37C_SARS-CoV-2
DLK2	0.986372	-0.0266767	1	NotSig	14609	4462	Brunello_Huh75_37C_SARS-CoV-2
DLL1	0.4595	0.435867	1	NotSig	6585	4463	Brunello_Huh75_37C_SARS-CoV-2
DLL3	0.0109322	-1.78581	1	NotSig	18906	4464	Brunello_Huh75_37C_SARS-CoV-2
DLL4	0.819236	-0.312369	1	NotSig	18923	4465	Brunello_Huh75_37C_SARS-CoV-2
DLST	0.0428252	-1.37065	1	NotSig	11538	4466	Brunello_Huh75_37C_SARS-CoV-2
DLX1	0.766662	-0.487004	1	NotSig	4091	4467	Brunello_Huh75_37C_SARS-CoV-2
DLX2	0.515661	-0.804813	1	NotSig	8726	4468	Brunello_Huh75_37C_SARS-CoV-2
DLX3	0.257618	0.219664	1	NotSig	9675	4469	Brunello_Huh75_37C_SARS-CoV-2
DLX4	0.638196	0.680318	1	NotSig	12720	4470	Brunello_Huh75_37C_SARS-CoV-2
DLX5	0.654968	0.593656	1	NotSig	14573	4471	Brunello_Huh75_37C_SARS-CoV-2
DLX6	0.679895	-0.0165928	1	NotSig	5707	4472	Brunello_Huh75_37C_SARS-CoV-2
DMAP1	0.232289	-0.553999	1	NotSig	6281	4473	Brunello_Huh75_37C_SARS-CoV-2
DMBT1	0.356178	0.547405	1	NotSig	16681	4474	Brunello_Huh75_37C_SARS-CoV-2
DMBX1	0.159227	-0.90012	1	NotSig	9013	4475	Brunello_Huh75_37C_SARS-CoV-2
DMC1	0.0620873	1.34307	1	NotSig	18711	4476	Brunello_Huh75_37C_SARS-CoV-2
DMD	0.931191	-0.332342	1	NotSig	3114	4477	Brunello_Huh75_37C_SARS-CoV-2
DMGDH	0.0515602	-1.32087	1	NotSig	11404	4478	Brunello_Huh75_37C_SARS-CoV-2
DMKN	0.604827	0.431416	1	NotSig	14350	4479	Brunello_Huh75_37C_SARS-CoV-2
DMP1	0.5037	-0.732877	1	NotSig	1575	4480	Brunello_Huh75_37C_SARS-CoV-2
DMPK	0.387803	-0.822845	1	NotSig	16186	4481	Brunello_Huh75_37C_SARS-CoV-2
DMRT1	0.609358	0.594498	1	NotSig	18672	4482	Brunello_Huh75_37C_SARS-CoV-2
DMRT2	0.410758	0.593775	1	NotSig	14730	4483	Brunello_Huh75_37C_SARS-CoV-2
DMRT3	0.120528	-0.198948	1	NotSig	15850	4484	Brunello_Huh75_37C_SARS-CoV-2
DMRTA1	0.352046	0.96225	1	NotSig	18816	4485	Brunello_Huh75_37C_SARS-CoV-2
DMRTA2	0.776965	-0.363278	1	NotSig	15143	4486	Brunello_Huh75_37C_SARS-CoV-2
DMRTB1	0.285354	0.48163	1	NotSig	17246	4487	Brunello_Huh75_37C_SARS-CoV-2
DMRTC1	0.399851	-0.644459	1	NotSig	745	4488	Brunello_Huh75_37C_SARS-CoV-2
DMRTC1B	0.635177	-0.652826	1	NotSig	14271	4489	Brunello_Huh75_37C_SARS-CoV-2
DMRTC2	0.548083	0.351424	1	NotSig	5644	4490	Brunello_Huh75_37C_SARS-CoV-2
DMTF1	0.0239616	1.4916	1	NotSig	13265	4491	Brunello_Huh75_37C_SARS-CoV-2
DMTN	0.582749	-0.020928	1	NotSig	4418	4492	Brunello_Huh75_37C_SARS-CoV-2
DMWD	0.0420084	-0.789106	1	NotSig	17141	4493	Brunello_Huh75_37C_SARS-CoV-2
DMXL1	0.704416	-0.624923	1	NotSig	10487	4494	Brunello_Huh75_37C_SARS-CoV-2
DMXL2	0.0332443	-1.31763	1	NotSig	11070	4495	Brunello_Huh75_37C_SARS-CoV-2
DNA2	0.283386	-1.02999	1	NotSig	2826	4496	Brunello_Huh75_37C_SARS-CoV-2
DNAAF1	0.240876	-0.375506	1	NotSig	15783	4497	Brunello_Huh75_37C_SARS-CoV-2
DNAAF2	0.489395	-0.773286	1	NotSig	1664	4498	Brunello_Huh75_37C_SARS-CoV-2
DNAAF3	0.782284	0.293015	1	NotSig	14361	4499	Brunello_Huh75_37C_SARS-CoV-2
DNAAF5	0.591128	0.0382229	1	NotSig	17947	4500	Brunello_Huh75_37C_SARS-CoV-2
DNAH1	0.734772	0.535601	1	NotSig	5380	4501	Brunello_Huh75_37C_SARS-CoV-2
DNAH10	0.872437	0.433183	1	NotSig	156	4502	Brunello_Huh75_37C_SARS-CoV-2
DNAH11	0.350371	0.764892	1	NotSig	699	4503	Brunello_Huh75_37C_SARS-CoV-2
DNAH12	0.911806	0.13469	1	NotSig	10129	4504	Brunello_Huh75_37C_SARS-CoV-2
DNAH14	0.198452	1.02946	1	NotSig	11331	4505	Brunello_Huh75_37C_SARS-CoV-2
DNAH17	0.284497	-0.884771	1	NotSig	14505	4506	Brunello_Huh75_37C_SARS-CoV-2
DNAH2	0.939171	-0.25842	1	NotSig	16639	4507	Brunello_Huh75_37C_SARS-CoV-2
DNAH3	0.891908	0.406575	1	NotSig	17859	4508	Brunello_Huh75_37C_SARS-CoV-2
DNAH5	0.582464	0.403351	1	NotSig	10756	4509	Brunello_Huh75_37C_SARS-CoV-2
DNAH6	0.157726	1.11157	1	NotSig	13427	4510	Brunello_Huh75_37C_SARS-CoV-2
DNAH7	0.384931	-0.7937	1	NotSig	17144	4511	Brunello_Huh75_37C_SARS-CoV-2
DNAH8	0.35688	-0.174072	1	NotSig	5847	4512	Brunello_Huh75_37C_SARS-CoV-2
DNAH9	0.690829	0.0104172	1	NotSig	8235	4513	Brunello_Huh75_37C_SARS-CoV-2
DNAI1	0.503376	0.792167	1	NotSig	19294	4514	Brunello_Huh75_37C_SARS-CoV-2
DNAI2	0.288066	0.365829	1	NotSig	5705	4515	Brunello_Huh75_37C_SARS-CoV-2
DNAJA1	0.00360571	1.99899	1	NotSig	1006	4516	Brunello_Huh75_37C_SARS-CoV-2
DNAJA2	0.0850413	-0.525844	1	NotSig	6914	4517	Brunello_Huh75_37C_SARS-CoV-2
DNAJA3	0.0771196	-1.14815	1	NotSig	9051	4518	Brunello_Huh75_37C_SARS-CoV-2
DNAJA4	0.520367	0.616949	1	NotSig	19171	4519	Brunello_Huh75_37C_SARS-CoV-2
DNAJB1	0.159195	-0.030886	1	NotSig	333	4520	Brunello_Huh75_37C_SARS-CoV-2
DNAJB11	0.782229	0.310256	1	NotSig	2928	4521	Brunello_Huh75_37C_SARS-CoV-2
DNAJB12	0.894837	0.381881	1	NotSig	7973	4522	Brunello_Huh75_37C_SARS-CoV-2
DNAJB13	0.162167	-0.118786	1	NotSig	7798	4523	Brunello_Huh75_37C_SARS-CoV-2
DNAJB14	0.395665	0.910857	1	NotSig	19254	4524	Brunello_Huh75_37C_SARS-CoV-2
DNAJB2	0.734183	0.340993	1	NotSig	83	4525	Brunello_Huh75_37C_SARS-CoV-2
DNAJB3	0.50575	-0.171773	1	NotSig	7412	4526	Brunello_Huh75_37C_SARS-CoV-2
DNAJB4	0.829215	0.038626	1	NotSig	1947	4527	Brunello_Huh75_37C_SARS-CoV-2
DNAJB5	0.877207	0.428138	1	NotSig	15331	4528	Brunello_Huh75_37C_SARS-CoV-2
DNAJB6	0.281302	-1.00543	1	NotSig	14539	4529	Brunello_Huh75_37C_SARS-CoV-2
DNAJB7	0.0741852	1.36366	1	NotSig	18051	4530	Brunello_Huh75_37C_SARS-CoV-2
DNAJB8	0.666048	-0.363978	1	NotSig	18533	4531	Brunello_Huh75_37C_SARS-CoV-2
DNAJB9	0.620268	-0.149105	1	NotSig	18290	4532	Brunello_Huh75_37C_SARS-CoV-2
DNAJC1	0.0519208	-0.589914	1	NotSig	12814	4533	Brunello_Huh75_37C_SARS-CoV-2
DNAJC10	0.478474	-0.718119	1	NotSig	2377	4534	Brunello_Huh75_37C_SARS-CoV-2
DNAJC11	0.135612	-1.23084	1	NotSig	1336	4535	Brunello_Huh75_37C_SARS-CoV-2
DNAJC12	0.245535	-1.09872	1	NotSig	16799	4536	Brunello_Huh75_37C_SARS-CoV-2
DNAJC13	0.182834	0.786308	1	NotSig	3609	4537	Brunello_Huh75_37C_SARS-CoV-2
DNAJC14	0.988504	-0.10299	1	NotSig	1942	4538	Brunello_Huh75_37C_SARS-CoV-2
DNAJC15	0.427775	0.122852	1	NotSig	16424	4539	Brunello_Huh75_37C_SARS-CoV-2
DNAJC16	0.82097	0.196549	1	NotSig	9612	4540	Brunello_Huh75_37C_SARS-CoV-2
DNAJC17	0.518286	-0.487971	1	NotSig	2228	4541	Brunello_Huh75_37C_SARS-CoV-2
DNAJC18	0.972435	-0.207271	1	NotSig	11052	4542	Brunello_Huh75_37C_SARS-CoV-2
DNAJC19	0.656437	-0.16197	1	NotSig	13193	4543	Brunello_Huh75_37C_SARS-CoV-2
DNAJC2	0.178639	-1.16891	1	NotSig	16459	4544	Brunello_Huh75_37C_SARS-CoV-2
DNAJC21	0.355152	-0.458789	1	NotSig	365	4545	Brunello_Huh75_37C_SARS-CoV-2
DNAJC22	0.0355141	1.5712	1	NotSig	12779	4546	Brunello_Huh75_37C_SARS-CoV-2
DNAJC24	0.274313	-1.04285	1	NotSig	11028	4547	Brunello_Huh75_37C_SARS-CoV-2
DNAJC25	0.301341	-0.867289	1	NotSig	4632	4548	Brunello_Huh75_37C_SARS-CoV-2
DNAJC25-GNG10	0.742305	-0.577066	1	NotSig	16315	4549	Brunello_Huh75_37C_SARS-CoV-2
DNAJC27	0.622965	0.701018	1	NotSig	7069	4550	Brunello_Huh75_37C_SARS-CoV-2
DNAJC28	0.165364	-1.01283	1	NotSig	1263	4551	Brunello_Huh75_37C_SARS-CoV-2
DNAJC3	0.17623	1.20091	1	NotSig	14107	4552	Brunello_Huh75_37C_SARS-CoV-2
DNAJC30	0.915254	-0.255236	1	NotSig	120	4553	Brunello_Huh75_37C_SARS-CoV-2
DNAJC4	0.362468	0.387486	1	NotSig	16502	4554	Brunello_Huh75_37C_SARS-CoV-2
DNAJC5	0.0662872	-1.46335	1	NotSig	17844	4555	Brunello_Huh75_37C_SARS-CoV-2
DNAJC5B	0.492693	-0.315537	1	NotSig	5318	4556	Brunello_Huh75_37C_SARS-CoV-2
DNAJC5G	0.543609	0.374708	1	NotSig	18344	4557	Brunello_Huh75_37C_SARS-CoV-2
DNAJC6	0.155308	0.959158	1	NotSig	17799	4558	Brunello_Huh75_37C_SARS-CoV-2
DNAJC7	0.160225	0.695427	1	NotSig	1259	4559	Brunello_Huh75_37C_SARS-CoV-2
DNAJC8	0.759469	-0.413616	1	NotSig	10603	4560	Brunello_Huh75_37C_SARS-CoV-2
DNAJC9	0.0990344	-1.34015	1	NotSig	3157	4561	Brunello_Huh75_37C_SARS-CoV-2
DNAL1	0.210181	-0.994974	1	NotSig	9398	4562	Brunello_Huh75_37C_SARS-CoV-2
DNAL4	0.063657	1.37615	1	NotSig	9361	4563	Brunello_Huh75_37C_SARS-CoV-2
DNALI1	0.950077	0.282323	1	NotSig	16869	4564	Brunello_Huh75_37C_SARS-CoV-2
DNASE1	0.737544	0.50445	1	NotSig	15693	4565	Brunello_Huh75_37C_SARS-CoV-2
DNASE1L1	0.347033	-0.884716	1	NotSig	8285	4566	Brunello_Huh75_37C_SARS-CoV-2
DNASE1L2	0.765668	-0.527698	1	NotSig	6232	4567	Brunello_Huh75_37C_SARS-CoV-2
DNASE1L3	0.908138	-0.206919	1	NotSig	1707	4568	Brunello_Huh75_37C_SARS-CoV-2
DNASE2	0.805681	0.0186096	1	NotSig	13224	4569	Brunello_Huh75_37C_SARS-CoV-2
DNASE2B	0.686498	0.588184	1	NotSig	18204	4570	Brunello_Huh75_37C_SARS-CoV-2
DND1	0.937578	-0.311416	1	NotSig	15481	4571	Brunello_Huh75_37C_SARS-CoV-2
DNER	0.464278	0.6574	1	NotSig	7152	4572	Brunello_Huh75_37C_SARS-CoV-2
DNHD1	0.222725	-1.03476	1	NotSig	10257	4573	Brunello_Huh75_37C_SARS-CoV-2
DNLZ	0.496682	-0.572955	1	NotSig	7086	4574	Brunello_Huh75_37C_SARS-CoV-2
DNM1	0.566004	-0.609605	1	NotSig	4663	4575	Brunello_Huh75_37C_SARS-CoV-2
DNM1L	0.0320939	-1.63032	1	NotSig	6270	4576	Brunello_Huh75_37C_SARS-CoV-2
DNM2	0.0279835	0.217545	1	NotSig	14423	4577	Brunello_Huh75_37C_SARS-CoV-2
DNM3	0.973061	-0.100496	1	NotSig	4474	4578	Brunello_Huh75_37C_SARS-CoV-2
DNMBP	0.382151	-0.832666	1	NotSig	10688	4579	Brunello_Huh75_37C_SARS-CoV-2
DNMT1	0.368677	-0.593636	1	NotSig	1778	4580	Brunello_Huh75_37C_SARS-CoV-2
DNMT3A	0.797687	0.463893	1	NotSig	12133	4581	Brunello_Huh75_37C_SARS-CoV-2
DNMT3B	0.42634	-0.859114	1	NotSig	1458	4582	Brunello_Huh75_37C_SARS-CoV-2
DNMT3L	0.843851	0.356888	1	NotSig	14263	4583	Brunello_Huh75_37C_SARS-CoV-2
DNPEP	0.171474	-0.785848	1	NotSig	7633	4584	Brunello_Huh75_37C_SARS-CoV-2
DNPH1	0.573243	0.091582	1	NotSig	10986	4585	Brunello_Huh75_37C_SARS-CoV-2
DNTT	0.982674	0.185256	1	NotSig	15575	4586	Brunello_Huh75_37C_SARS-CoV-2
DNTTIP1	0.483089	-0.703359	1	NotSig	3406	4587	Brunello_Huh75_37C_SARS-CoV-2
DNTTIP2	0.303081	0.268706	1	NotSig	748	4588	Brunello_Huh75_37C_SARS-CoV-2
DOC2A	0.363528	-0.944277	1	NotSig	16714	4589	Brunello_Huh75_37C_SARS-CoV-2
DOC2B	0.273517	0.171628	1	NotSig	5781	4590	Brunello_Huh75_37C_SARS-CoV-2
DOCK1	0.752219	0.544527	1	NotSig	7383	4591	Brunello_Huh75_37C_SARS-CoV-2
DOCK10	0.630729	0.467572	1	NotSig	18057	4592	Brunello_Huh75_37C_SARS-CoV-2
DOCK11	0.153642	1.05257	1	NotSig	11696	4593	Brunello_Huh75_37C_SARS-CoV-2
DOCK2	0.365551	0.0969639	1	NotSig	6943	4594	Brunello_Huh75_37C_SARS-CoV-2
DOCK3	0.794052	-0.358692	1	NotSig	6414	4595	Brunello_Huh75_37C_SARS-CoV-2
DOCK4	0.155401	1.22178	1	NotSig	7234	4596	Brunello_Huh75_37C_SARS-CoV-2
DOCK5	0.167434	1.15879	1	NotSig	449	4597	Brunello_Huh75_37C_SARS-CoV-2
DOCK6	0.142142	-1.26773	1	NotSig	11803	4598	Brunello_Huh75_37C_SARS-CoV-2
DOCK7	0.0987775	1.30715	1	NotSig	4081	4599	Brunello_Huh75_37C_SARS-CoV-2
DOCK8	0.0709342	1.39965	1	NotSig	1716	4600	Brunello_Huh75_37C_SARS-CoV-2
DOCK9	0.102024	1.32848	1	NotSig	10528	4601	Brunello_Huh75_37C_SARS-CoV-2
DOK1	0.926733	0.33076	1	NotSig	5948	4603	Brunello_Huh75_37C_SARS-CoV-2
DOK2	0.888773	-0.206649	1	NotSig	1556	4604	Brunello_Huh75_37C_SARS-CoV-2
DOK3	0.821207	0.155019	1	NotSig	1519	4605	Brunello_Huh75_37C_SARS-CoV-2
DOK4	0.962773	-0.176254	1	NotSig	18384	4606	Brunello_Huh75_37C_SARS-CoV-2
DOK5	0.561177	0.73065	1	NotSig	859	4607	Brunello_Huh75_37C_SARS-CoV-2
DOK6	0.964894	0.266197	1	NotSig	19059	4608	Brunello_Huh75_37C_SARS-CoV-2
DOK7	0.156216	0.897673	1	NotSig	542	4609	Brunello_Huh75_37C_SARS-CoV-2
DOLK	0.0352035	-0.851092	1	NotSig	4204	4610	Brunello_Huh75_37C_SARS-CoV-2
DOLPP1	0.0212327	1.38983	1	NotSig	16995	4611	Brunello_Huh75_37C_SARS-CoV-2
DONSON	0.244813	-1.06484	1	NotSig	6373	4612	Brunello_Huh75_37C_SARS-CoV-2
DOPEY1	0.084736	1.40116	1	NotSig	9697	4613	Brunello_Huh75_37C_SARS-CoV-2
DOPEY2	0.414423	0.788505	1	NotSig	3196	4614	Brunello_Huh75_37C_SARS-CoV-2
DOT1L	0.159096	-1.22641	1	NotSig	15951	4615	Brunello_Huh75_37C_SARS-CoV-2
DPAGT1	0.000179134	-2.50863	1	NotSig	4593	4616	Brunello_Huh75_37C_SARS-CoV-2
DPCD	0.988331	-0.126975	1	NotSig	15377	4617	Brunello_Huh75_37C_SARS-CoV-2
DPCR1	0.736506	0.548723	1	NotSig	8121	4618	Brunello_Huh75_37C_SARS-CoV-2
DPEP1	0.161325	-1.07235	1	NotSig	12137	4619	Brunello_Huh75_37C_SARS-CoV-2
DPEP2	0.869267	0.425207	1	NotSig	7822	4620	Brunello_Huh75_37C_SARS-CoV-2
DPEP3	0.335922	0.986315	1	NotSig	9402	4621	Brunello_Huh75_37C_SARS-CoV-2
DPF1	0.124598	-1.20581	1	NotSig	7803	4622	Brunello_Huh75_37C_SARS-CoV-2
DPF2	0.604377	0.656988	1	NotSig	11787	4623	Brunello_Huh75_37C_SARS-CoV-2
DPF3	0.365038	0.784048	1	NotSig	3982	4624	Brunello_Huh75_37C_SARS-CoV-2
DPH1	0.45361	0.19562	1	NotSig	8925	4625	Brunello_Huh75_37C_SARS-CoV-2
DPH2	0.00498448	-1.8816	1	NotSig	4819	4626	Brunello_Huh75_37C_SARS-CoV-2
DPH3	0.00536686	1.85643	1	NotSig	4373	4627	Brunello_Huh75_37C_SARS-CoV-2
DPH3P1	0.872251	0.00548854	1	NotSig	6059	4628	Brunello_Huh75_37C_SARS-CoV-2
DPH5	0.00754623	1.73269	1	NotSig	16690	4629	Brunello_Huh75_37C_SARS-CoV-2
DPH6	0.140904	1.18711	1	NotSig	3697	4630	Brunello_Huh75_37C_SARS-CoV-2
DPH7	0.636082	0.107813	1	NotSig	15373	4631	Brunello_Huh75_37C_SARS-CoV-2
DPM1	0.799191	-0.50927	1	NotSig	18056	4632	Brunello_Huh75_37C_SARS-CoV-2
DPM2	0.0803957	1.18645	1	NotSig	14652	4633	Brunello_Huh75_37C_SARS-CoV-2
DPM3	0.214974	-1.03186	1	NotSig	4361	4634	Brunello_Huh75_37C_SARS-CoV-2
DPP10	0.851069	0.411213	1	NotSig	155	4635	Brunello_Huh75_37C_SARS-CoV-2
DPP3	0.0547334	-0.829931	1	NotSig	19149	4636	Brunello_Huh75_37C_SARS-CoV-2
DPP4	0.176421	1.09777	1	NotSig	149	4637	Brunello_Huh75_37C_SARS-CoV-2
DPP6	0.528454	0.780644	1	NotSig	6678	4638	Brunello_Huh75_37C_SARS-CoV-2
DPP7	0.138218	1.0177	1	NotSig	7658	4639	Brunello_Huh75_37C_SARS-CoV-2
DPP8	0.431157	-0.891261	1	NotSig	12789	4640	Brunello_Huh75_37C_SARS-CoV-2
DPP9	0.13857	1.20375	1	NotSig	15591	4641	Brunello_Huh75_37C_SARS-CoV-2
DPP9-AS1	0.505273	0.7277	1	NotSig	18904	4642	Brunello_Huh75_37C_SARS-CoV-2
DPPA2	0.250866	-0.407559	1	NotSig	6091	4643	Brunello_Huh75_37C_SARS-CoV-2
DPPA3	0.602764	0.429972	1	NotSig	12437	4644	Brunello_Huh75_37C_SARS-CoV-2
DPPA4	0.458518	-0.821939	1	NotSig	16105	4645	Brunello_Huh75_37C_SARS-CoV-2
DPPA5	0.800261	-0.150586	1	NotSig	18102	4646	Brunello_Huh75_37C_SARS-CoV-2
DPRX	0.365328	-0.501048	1	NotSig	1212	4647	Brunello_Huh75_37C_SARS-CoV-2
DPT	0.452291	0.741478	1	NotSig	1397	4648	Brunello_Huh75_37C_SARS-CoV-2
DPY19L1	0.789175	-0.30964	1	NotSig	9983	4649	Brunello_Huh75_37C_SARS-CoV-2
DPY19L2	0.0745373	-0.528355	1	NotSig	1528	4650	Brunello_Huh75_37C_SARS-CoV-2
DPY19L3	0.825113	-0.139977	1	NotSig	16666	4651	Brunello_Huh75_37C_SARS-CoV-2
DPY19L4	0.114059	-0.339473	1	NotSig	14938	4652	Brunello_Huh75_37C_SARS-CoV-2
DPY30	0.623143	-0.666462	1	NotSig	11786	4653	Brunello_Huh75_37C_SARS-CoV-2
DPYD	0.219806	-0.465013	1	NotSig	9048	4654	Brunello_Huh75_37C_SARS-CoV-2
DPYS	0.505764	-0.768383	1	NotSig	10144	4655	Brunello_Huh75_37C_SARS-CoV-2
DPYSL2	0.772543	0.41531	1	NotSig	8514	4656	Brunello_Huh75_37C_SARS-CoV-2
DPYSL3	0.485574	-0.267751	1	NotSig	8876	4657	Brunello_Huh75_37C_SARS-CoV-2
DPYSL4	0.562198	0.319232	1	NotSig	8996	4658	Brunello_Huh75_37C_SARS-CoV-2
DPYSL5	0.667776	0.586683	1	NotSig	4662	4659	Brunello_Huh75_37C_SARS-CoV-2
DQX1	0.831383	-0.135976	1	NotSig	1820	4660	Brunello_Huh75_37C_SARS-CoV-2
DR1	0.0133567	0.73049	1	NotSig	9674	4661	Brunello_Huh75_37C_SARS-CoV-2
DRAM2	0.199285	-0.70191	1	NotSig	28	4663	Brunello_Huh75_37C_SARS-CoV-2
DRAP1	0.526766	0.719841	1	NotSig	6737	4664	Brunello_Huh75_37C_SARS-CoV-2
DRAXIN	0.390827	-0.158958	1	NotSig	10987	4665	Brunello_Huh75_37C_SARS-CoV-2
DRC1	0.726105	-0.405182	1	NotSig	12976	4666	Brunello_Huh75_37C_SARS-CoV-2
DRC7	0.715807	0.560371	1	NotSig	18708	4667	Brunello_Huh75_37C_SARS-CoV-2
DRD1	0.788631	-0.330085	1	NotSig	3180	4668	Brunello_Huh75_37C_SARS-CoV-2
DRD2	0.738453	-0.150264	1	NotSig	310	4669	Brunello_Huh75_37C_SARS-CoV-2
DRD3	0.65826	-0.638108	1	NotSig	17376	4670	Brunello_Huh75_37C_SARS-CoV-2
DRD4	0.939898	0.0109682	1	NotSig	6089	4671	Brunello_Huh75_37C_SARS-CoV-2
DRD5	0.770427	-0.0553136	1	NotSig	2933	4672	Brunello_Huh75_37C_SARS-CoV-2
DRG1	0.0567642	1.46593	1	NotSig	16365	4673	Brunello_Huh75_37C_SARS-CoV-2
DRG2	0.119888	-0.881339	1	NotSig	7044	4674	Brunello_Huh75_37C_SARS-CoV-2
DRGX	0.374338	0.869796	1	NotSig	19121	4675	Brunello_Huh75_37C_SARS-CoV-2
DRICH1	0.00282079	2.07681	1	NotSig	1685	4676	Brunello_Huh75_37C_SARS-CoV-2
DROSHA	0.519896	0.797515	1	NotSig	610	4677	Brunello_Huh75_37C_SARS-CoV-2
DRP2	0.383651	0.90008	1	NotSig	16794	4678	Brunello_Huh75_37C_SARS-CoV-2
DSC1	0.368307	0.956065	1	NotSig	12893	4679	Brunello_Huh75_37C_SARS-CoV-2
DSC2	0.134055	0.268336	1	NotSig	11909	4680	Brunello_Huh75_37C_SARS-CoV-2
DSC3	0.667758	0.530001	1	NotSig	13999	4681	Brunello_Huh75_37C_SARS-CoV-2
DSCAM	0.691043	0.497798	1	NotSig	13368	4682	Brunello_Huh75_37C_SARS-CoV-2
DSCAML1	0.361975	0.889537	1	NotSig	10435	4683	Brunello_Huh75_37C_SARS-CoV-2
DSCC1	0.968848	0.145205	1	NotSig	15781	4684	Brunello_Huh75_37C_SARS-CoV-2
DSCR3	0.381301	-0.653927	1	NotSig	15653	4685	Brunello_Huh75_37C_SARS-CoV-2
DSCR4	0.234177	0.239449	1	NotSig	1700	4686	Brunello_Huh75_37C_SARS-CoV-2
DSE	0.829721	0.24608	1	NotSig	6162	4687	Brunello_Huh75_37C_SARS-CoV-2
DSEL	0.225091	0.586773	1	NotSig	1791	4688	Brunello_Huh75_37C_SARS-CoV-2
DSG1	0.655328	0.560024	1	NotSig	992	4689	Brunello_Huh75_37C_SARS-CoV-2
DSG2	0.887416	-0.0711866	1	NotSig	18	4690	Brunello_Huh75_37C_SARS-CoV-2
DSG3	0.255206	0.998312	1	NotSig	7380	4691	Brunello_Huh75_37C_SARS-CoV-2
DSG4	0.0546026	-0.898242	1	NotSig	1704	4692	Brunello_Huh75_37C_SARS-CoV-2
DSN1	0.0367787	-1.42321	1	NotSig	15291	4693	Brunello_Huh75_37C_SARS-CoV-2
DSP	0.689147	0.559179	1	NotSig	13310	4694	Brunello_Huh75_37C_SARS-CoV-2
DSPP	0.453676	-0.543269	1	NotSig	10627	4695	Brunello_Huh75_37C_SARS-CoV-2
DST	0.272717	-1.06332	1	NotSig	3720	4696	Brunello_Huh75_37C_SARS-CoV-2
DSTN	0.868137	-0.0388291	1	NotSig	10811	4697	Brunello_Huh75_37C_SARS-CoV-2
DSTYK	0.660154	0.0478752	1	NotSig	3562	4698	Brunello_Huh75_37C_SARS-CoV-2
DTD1	0.760327	0.546904	1	NotSig	10377	4699	Brunello_Huh75_37C_SARS-CoV-2
DTD2	0.000759285	-2.21618	1	NotSig	12373	4700	Brunello_Huh75_37C_SARS-CoV-2
DTHD1	0.881242	-0.410284	1	NotSig	396	4701	Brunello_Huh75_37C_SARS-CoV-2
DTL	0.0763238	-0.639364	1	NotSig	9552	4702	Brunello_Huh75_37C_SARS-CoV-2
DTNA	0.777347	-0.477026	1	NotSig	14744	4703	Brunello_Huh75_37C_SARS-CoV-2
DTNB	0.515977	0.513413	1	NotSig	6986	4704	Brunello_Huh75_37C_SARS-CoV-2
DTNBP1	0.109732	1.2294	1	NotSig	5449	4705	Brunello_Huh75_37C_SARS-CoV-2
DTWD1	0.529688	0.399165	1	NotSig	7475	4706	Brunello_Huh75_37C_SARS-CoV-2
DTWD2	0.747058	0.231332	1	NotSig	9605	4707	Brunello_Huh75_37C_SARS-CoV-2
DTX1	0.7828	-0.347727	1	NotSig	9367	4708	Brunello_Huh75_37C_SARS-CoV-2
DTX2	0.960653	-0.271158	1	NotSig	1136	4709	Brunello_Huh75_37C_SARS-CoV-2
DTX3	0.228543	-0.823057	1	NotSig	3039	4710	Brunello_Huh75_37C_SARS-CoV-2
DTX3L	0.856463	-0.442123	1	NotSig	917	4711	Brunello_Huh75_37C_SARS-CoV-2
DTX4	0.708225	-0.622028	1	NotSig	13356	4712	Brunello_Huh75_37C_SARS-CoV-2
DTYMK	0.0211553	0.852713	1	NotSig	6090	4713	Brunello_Huh75_37C_SARS-CoV-2
DUOX1	0.356111	-0.950778	1	NotSig	11483	4714	Brunello_Huh75_37C_SARS-CoV-2
DUOX2	0.804549	0.502634	1	NotSig	16756	4715	Brunello_Huh75_37C_SARS-CoV-2
DUOXA1	0.262422	-0.157833	1	NotSig	13248	4716	Brunello_Huh75_37C_SARS-CoV-2
DUOXA2	0.29885	-0.873653	1	NotSig	7351	4717	Brunello_Huh75_37C_SARS-CoV-2
DUPD1	0.882869	-0.383661	1	NotSig	10218	4718	Brunello_Huh75_37C_SARS-CoV-2
DUS1L	0.322816	0.161972	1	NotSig	8468	4719	Brunello_Huh75_37C_SARS-CoV-2
DUS2	0.556379	0.112675	1	NotSig	18485	4720	Brunello_Huh75_37C_SARS-CoV-2
DUS3L	0.0123253	1.66749	1	NotSig	7004	4721	Brunello_Huh75_37C_SARS-CoV-2
DUS4L	0.559059	-0.754389	1	NotSig	16941	4722	Brunello_Huh75_37C_SARS-CoV-2
DUSP1	0.962078	0.257151	1	NotSig	4438	4723	Brunello_Huh75_37C_SARS-CoV-2
DUSP10	0.883756	0.353704	1	NotSig	18693	4724	Brunello_Huh75_37C_SARS-CoV-2
DUSP11	0.297953	-1.02348	1	NotSig	2754	4725	Brunello_Huh75_37C_SARS-CoV-2
DUSP12	0.348179	-0.118172	1	NotSig	9863	4726	Brunello_Huh75_37C_SARS-CoV-2
DUSP13	0.0084727	-1.7916	1	NotSig	14558	4727	Brunello_Huh75_37C_SARS-CoV-2
DUSP14	0.848856	-0.188157	1	NotSig	5537	4728	Brunello_Huh75_37C_SARS-CoV-2
DUSP15	0.683793	-0.593065	1	NotSig	13655	4729	Brunello_Huh75_37C_SARS-CoV-2
DUSP16	0.830415	0.354996	1	NotSig	17059	4730	Brunello_Huh75_37C_SARS-CoV-2
DUSP18	0.000690936	2.23997	1	NotSig	19290	4731	Brunello_Huh75_37C_SARS-CoV-2
DUSP19	0.307052	0.141265	1	NotSig	6739	4732	Brunello_Huh75_37C_SARS-CoV-2
DUSP2	0.101631	-1.32751	1	NotSig	10506	4733	Brunello_Huh75_37C_SARS-CoV-2
DUSP21	0.943115	0.214848	1	NotSig	3684	4734	Brunello_Huh75_37C_SARS-CoV-2
DUSP22	0.378393	0.869694	1	NotSig	11218	4735	Brunello_Huh75_37C_SARS-CoV-2
DUSP23	0.928691	0.329903	1	NotSig	5311	4736	Brunello_Huh75_37C_SARS-CoV-2
DUSP27	0.799643	0.494641	1	NotSig	6309	4737	Brunello_Huh75_37C_SARS-CoV-2
DUSP28	0.89015	0.0909293	1	NotSig	395	4738	Brunello_Huh75_37C_SARS-CoV-2
DUSP3	0.21899	-1.07713	1	NotSig	887	4739	Brunello_Huh75_37C_SARS-CoV-2
DUSP4	0.895129	-0.197401	1	NotSig	9743	4740	Brunello_Huh75_37C_SARS-CoV-2
DUSP5	0.50076	-0.19894	1	NotSig	5688	4741	Brunello_Huh75_37C_SARS-CoV-2
DUSP6	0.182722	0.844322	1	NotSig	8499	4742	Brunello_Huh75_37C_SARS-CoV-2
DUSP7	0.327593	-0.153917	1	NotSig	679	4743	Brunello_Huh75_37C_SARS-CoV-2
DUSP8	0.722727	-0.535667	1	NotSig	18585	4744	Brunello_Huh75_37C_SARS-CoV-2
DUSP9	0.357354	0.960368	1	NotSig	8061	4745	Brunello_Huh75_37C_SARS-CoV-2
DUT	0.300771	-0.911938	1	NotSig	14695	4746	Brunello_Huh75_37C_SARS-CoV-2
DUX4	0.298265	-0.943927	1	NotSig	2744	4747	Brunello_Huh75_37C_SARS-CoV-2
DUXA	0.424657	0.595316	1	NotSig	7443	4748	Brunello_Huh75_37C_SARS-CoV-2
DVL1	0.620988	-0.0555278	1	NotSig	6835	4749	Brunello_Huh75_37C_SARS-CoV-2
DVL2	0.650277	0.435006	1	NotSig	6177	4750	Brunello_Huh75_37C_SARS-CoV-2
DVL3	0.716266	0.0182257	1	NotSig	16704	4751	Brunello_Huh75_37C_SARS-CoV-2
DXO	0.588245	0.344636	1	NotSig	11588	4752	Brunello_Huh75_37C_SARS-CoV-2
DYDC1	0.916266	0.206608	1	NotSig	3908	4753	Brunello_Huh75_37C_SARS-CoV-2
DYDC2	0.81431	0.453437	1	NotSig	11164	4754	Brunello_Huh75_37C_SARS-CoV-2
DYM	0.746929	-0.18258	1	NotSig	3100	4755	Brunello_Huh75_37C_SARS-CoV-2
DYNAP	0.956886	-0.0851591	1	NotSig	19027	4756	Brunello_Huh75_37C_SARS-CoV-2
DYNC1H1	0.000492073	-2.22997	1	NotSig	8930	4757	Brunello_Huh75_37C_SARS-CoV-2
DYNC1I1	0.845973	0.138901	1	NotSig	7690	4758	Brunello_Huh75_37C_SARS-CoV-2
DYNC1I2	0.137927	-1.13408	1	NotSig	4136	4759	Brunello_Huh75_37C_SARS-CoV-2
DYNC1LI1	0.292791	-0.367839	1	NotSig	2594	4760	Brunello_Huh75_37C_SARS-CoV-2
DYNC1LI2	0.284052	1.04325	1	NotSig	1032	4761	Brunello_Huh75_37C_SARS-CoV-2
DYNC2H1	0.864103	-0.294463	1	NotSig	17011	4762	Brunello_Huh75_37C_SARS-CoV-2
DYNC2LI1	0.226931	0.98997	1	NotSig	16568	4763	Brunello_Huh75_37C_SARS-CoV-2
DYNLL2	0.00294758	-1.81726	1	NotSig	15965	4765	Brunello_Huh75_37C_SARS-CoV-2
DYNLRB1	0.86477	-0.441215	1	NotSig	19079	4766	Brunello_Huh75_37C_SARS-CoV-2
DYNLRB2	0.0789456	1.3714	1	NotSig	11098	4767	Brunello_Huh75_37C_SARS-CoV-2
DYNLT1	0.347895	-0.802462	1	NotSig	6593	4768	Brunello_Huh75_37C_SARS-CoV-2
DYNLT3	0.830204	0.404149	1	NotSig	5218	4769	Brunello_Huh75_37C_SARS-CoV-2
DYRK1A	0.0911981	1.38464	1	NotSig	6920	4770	Brunello_Huh75_37C_SARS-CoV-2
DYRK1B	0.815709	0.189429	1	NotSig	10420	4771	Brunello_Huh75_37C_SARS-CoV-2
DYRK2	0.0903346	-0.951919	1	NotSig	547	4772	Brunello_Huh75_37C_SARS-CoV-2
DYRK3	0.541128	0.775757	1	NotSig	14277	4773	Brunello_Huh75_37C_SARS-CoV-2
DYRK4	0.208751	1.09402	1	NotSig	6144	4774	Brunello_Huh75_37C_SARS-CoV-2
DYSF	0.659878	0.573408	1	NotSig	16758	4775	Brunello_Huh75_37C_SARS-CoV-2
DYTN	0.777223	0.514386	1	NotSig	8028	4776	Brunello_Huh75_37C_SARS-CoV-2
DYX1C1	0.632912	-0.163305	1	NotSig	15937	4777	Brunello_Huh75_37C_SARS-CoV-2
DZANK1	0.550161	-0.417951	1	NotSig	8740	4778	Brunello_Huh75_37C_SARS-CoV-2
DZIP1	0.0786992	1.23965	1	NotSig	7207	4779	Brunello_Huh75_37C_SARS-CoV-2
DZIP1L	0.227589	-1.09306	1	NotSig	3932	4780	Brunello_Huh75_37C_SARS-CoV-2
DZIP3	0.851574	0.430598	1	NotSig	7523	4781	Brunello_Huh75_37C_SARS-CoV-2
E2F1	0.11052	-1.21969	1	NotSig	7747	4782	Brunello_Huh75_37C_SARS-CoV-2
E2F2	0.61406	0.615384	1	NotSig	10293	4783	Brunello_Huh75_37C_SARS-CoV-2
E2F3	0.13908	-1.22366	1	NotSig	17237	4784	Brunello_Huh75_37C_SARS-CoV-2
E2F4	0.778571	-0.504984	1	NotSig	14792	4785	Brunello_Huh75_37C_SARS-CoV-2
E2F5	0.47787	-0.387054	1	NotSig	13187	4786	Brunello_Huh75_37C_SARS-CoV-2
E2F6	0.759715	0.0537804	1	NotSig	3315	4787	Brunello_Huh75_37C_SARS-CoV-2
E2F7	0.926317	0.025402	1	NotSig	2473	4788	Brunello_Huh75_37C_SARS-CoV-2
E2F8	0.664461	-0.275811	1	NotSig	12227	4789	Brunello_Huh75_37C_SARS-CoV-2
E4F1	0.0303075	-0.599928	1	NotSig	11327	4790	Brunello_Huh75_37C_SARS-CoV-2
EAF1	0.405603	0.486077	1	NotSig	529	4791	Brunello_Huh75_37C_SARS-CoV-2
EAF2	0.833665	-0.317952	1	NotSig	6214	4792	Brunello_Huh75_37C_SARS-CoV-2
EAPP	0.150233	0.631222	1	NotSig	14722	4793	Brunello_Huh75_37C_SARS-CoV-2
EARS2	0.0657913	-1.38139	1	NotSig	4873	4794	Brunello_Huh75_37C_SARS-CoV-2
EBAG9	0.568933	0.0120196	1	NotSig	3975	4795	Brunello_Huh75_37C_SARS-CoV-2
EBF1	0.661704	0.601669	1	NotSig	12750	4796	Brunello_Huh75_37C_SARS-CoV-2
EBF2	0.384891	-0.0452233	1	NotSig	11116	4797	Brunello_Huh75_37C_SARS-CoV-2
EBF3	0.596436	0.585839	1	NotSig	8783	4798	Brunello_Huh75_37C_SARS-CoV-2
EBF4	0.469151	-0.160807	1	NotSig	1020	4799	Brunello_Huh75_37C_SARS-CoV-2
EBI3	0.94585	0.0799565	1	NotSig	13951	4800	Brunello_Huh75_37C_SARS-CoV-2
EBLN1	0.366971	0.865194	1	NotSig	1621	4801	Brunello_Huh75_37C_SARS-CoV-2
EBLN2	0.618835	0.649543	1	NotSig	6514	4802	Brunello_Huh75_37C_SARS-CoV-2
EBNA1BP2	0.464923	-0.633434	1	NotSig	6483	4803	Brunello_Huh75_37C_SARS-CoV-2
EBP	0.313448	0.859896	1	NotSig	9640	4804	Brunello_Huh75_37C_SARS-CoV-2
EBPL	0.776593	0.0704201	1	NotSig	1782	4805	Brunello_Huh75_37C_SARS-CoV-2
ECD	0.285214	-0.483899	1	NotSig	11983	4806	Brunello_Huh75_37C_SARS-CoV-2
ECE1	0.875886	0.417018	1	NotSig	7617	4807	Brunello_Huh75_37C_SARS-CoV-2
ECE2	0.271014	-0.360757	1	NotSig	13269	4808	Brunello_Huh75_37C_SARS-CoV-2
ECEL1	0.00574036	0.336159	1	NotSig	13052	4809	Brunello_Huh75_37C_SARS-CoV-2
ECH1	0.869234	-0.313774	1	NotSig	2274	4810	Brunello_Huh75_37C_SARS-CoV-2
ECHDC1	0.863508	-0.380387	1	NotSig	11563	4811	Brunello_Huh75_37C_SARS-CoV-2
ECHDC2	0.718682	0.600115	1	NotSig	9002	4812	Brunello_Huh75_37C_SARS-CoV-2
ECHDC3	0.804399	0.046599	1	NotSig	9729	4813	Brunello_Huh75_37C_SARS-CoV-2
ECHS1	0.92176	0.0437348	1	NotSig	16892	4814	Brunello_Huh75_37C_SARS-CoV-2
ECI1	0.888547	-0.168763	1	NotSig	571	4815	Brunello_Huh75_37C_SARS-CoV-2
ECI2	0.511886	0.735943	1	NotSig	2029	4816	Brunello_Huh75_37C_SARS-CoV-2
ECM1	0.545465	0.619183	1	NotSig	12152	4817	Brunello_Huh75_37C_SARS-CoV-2
ECM2	0.291857	1.03012	1	NotSig	8222	4818	Brunello_Huh75_37C_SARS-CoV-2
ECSCR	0.91899	-0.339859	1	NotSig	7398	4819	Brunello_Huh75_37C_SARS-CoV-2
ECSIT	0.554012	-0.731396	1	NotSig	15469	4820	Brunello_Huh75_37C_SARS-CoV-2
ECT2	0.00544945	-1.30615	1	NotSig	13780	4821	Brunello_Huh75_37C_SARS-CoV-2
ECT2L	0.205782	-0.383903	1	NotSig	14262	4822	Brunello_Huh75_37C_SARS-CoV-2
EDA	0.0474617	1.38818	1	NotSig	11917	4823	Brunello_Huh75_37C_SARS-CoV-2
EDA2R	0.733954	-0.000615421	1	NotSig	17500	4824	Brunello_Huh75_37C_SARS-CoV-2
EDAR	0.859551	-0.432005	1	NotSig	13637	4825	Brunello_Huh75_37C_SARS-CoV-2
EDARADD	0.162422	1.21832	1	NotSig	15042	4826	Brunello_Huh75_37C_SARS-CoV-2
EDC3	0.810156	-0.281682	1	NotSig	18718	4827	Brunello_Huh75_37C_SARS-CoV-2
EDC4	0.296045	0.775023	1	NotSig	2597	4828	Brunello_Huh75_37C_SARS-CoV-2
EDDM3A	0.927525	-0.341162	1	NotSig	17221	4829	Brunello_Huh75_37C_SARS-CoV-2
EDDM3B	0.946996	-0.304582	1	NotSig	2896	4830	Brunello_Huh75_37C_SARS-CoV-2
EDEM1	0.968352	0.2532	1	NotSig	8181	4831	Brunello_Huh75_37C_SARS-CoV-2
EDEM2	0.582897	-0.234384	1	NotSig	14120	4832	Brunello_Huh75_37C_SARS-CoV-2
EDEM3	0.928013	0.208902	1	NotSig	13230	4833	Brunello_Huh75_37C_SARS-CoV-2
EDF1	0.27548	0.64135	1	NotSig	17857	4834	Brunello_Huh75_37C_SARS-CoV-2
EDIL3	0.361947	0.584153	1	NotSig	10324	4835	Brunello_Huh75_37C_SARS-CoV-2
EDN1	0.819689	0.483808	1	NotSig	1481	4836	Brunello_Huh75_37C_SARS-CoV-2
EDN2	0.836812	-0.192507	1	NotSig	10609	4837	Brunello_Huh75_37C_SARS-CoV-2
EDN3	0.362845	0.157318	1	NotSig	10874	4838	Brunello_Huh75_37C_SARS-CoV-2
EDNRA	0.131879	1.25205	1	NotSig	130	4839	Brunello_Huh75_37C_SARS-CoV-2
EDNRB	0.491628	-0.417433	1	NotSig	1768	4840	Brunello_Huh75_37C_SARS-CoV-2
EDRF1	0.654417	0.240813	1	NotSig	2892	4841	Brunello_Huh75_37C_SARS-CoV-2
EEA1	0.687712	-0.493499	1	NotSig	10790	4842	Brunello_Huh75_37C_SARS-CoV-2
EED	0.650668	0.438918	1	NotSig	18821	4843	Brunello_Huh75_37C_SARS-CoV-2
EEF1A1	0.00975771	-1.87373	1	NotSig	13537	4844	Brunello_Huh75_37C_SARS-CoV-2
EEF1A2	0.854692	0.160029	1	NotSig	14901	4845	Brunello_Huh75_37C_SARS-CoV-2
EEF1B2	0.476501	-0.763756	1	NotSig	7125	4846	Brunello_Huh75_37C_SARS-CoV-2
EEF1D	0.568051	0.709609	1	NotSig	12121	4847	Brunello_Huh75_37C_SARS-CoV-2
EEF1E1	0.134776	0.927973	1	NotSig	8485	4848	Brunello_Huh75_37C_SARS-CoV-2
EEF1G	0.615422	0.347891	1	NotSig	6416	4849	Brunello_Huh75_37C_SARS-CoV-2
EEF2	0.830644	0.442644	1	NotSig	15801	4850	Brunello_Huh75_37C_SARS-CoV-2
EEF2K	0.778926	-0.324474	1	NotSig	1074	4851	Brunello_Huh75_37C_SARS-CoV-2
EEF2KMT	0.515532	0.0671156	1	NotSig	12418	4852	Brunello_Huh75_37C_SARS-CoV-2
EEFSEC	0.0438887	-1.45933	1	NotSig	11211	4853	Brunello_Huh75_37C_SARS-CoV-2
EEPD1	0.0481965	1.52835	1	NotSig	6605	4854	Brunello_Huh75_37C_SARS-CoV-2
EFCAB1	0.686919	0.621179	1	NotSig	4159	4855	Brunello_Huh75_37C_SARS-CoV-2
EFCAB11	0.0324552	-1.46143	1	NotSig	14804	4856	Brunello_Huh75_37C_SARS-CoV-2
EFCAB12	0.715562	0.380761	1	NotSig	946	4857	Brunello_Huh75_37C_SARS-CoV-2
EFCAB13	0.964259	-0.208189	1	NotSig	3052	4858	Brunello_Huh75_37C_SARS-CoV-2
EFCAB14	0.751973	-0.289814	1	NotSig	2195	4859	Brunello_Huh75_37C_SARS-CoV-2
EFCAB2	0.543889	0.260182	1	NotSig	14394	4860	Brunello_Huh75_37C_SARS-CoV-2
EFCAB3	0.290306	-0.260771	1	NotSig	14522	4861	Brunello_Huh75_37C_SARS-CoV-2
EFCAB5	0.592529	-0.389855	1	NotSig	13911	4862	Brunello_Huh75_37C_SARS-CoV-2
EFCAB6	0.0274704	1.64907	1	NotSig	209	4863	Brunello_Huh75_37C_SARS-CoV-2
EFCAB7	0.245738	1.0363	1	NotSig	10343	4864	Brunello_Huh75_37C_SARS-CoV-2
EFCAB9	0.822172	0.461649	1	NotSig	8169	4865	Brunello_Huh75_37C_SARS-CoV-2
EFCC1	0.446416	0.386146	1	NotSig	16385	4866	Brunello_Huh75_37C_SARS-CoV-2
EFEMP1	0.0206204	-1.29705	1	NotSig	10589	4867	Brunello_Huh75_37C_SARS-CoV-2
EFEMP2	0.578879	-0.573756	1	NotSig	16538	4868	Brunello_Huh75_37C_SARS-CoV-2
EFHB	0.343141	-0.628043	1	NotSig	13973	4869	Brunello_Huh75_37C_SARS-CoV-2
EFHC1	0.122606	0.247195	1	NotSig	16255	4870	Brunello_Huh75_37C_SARS-CoV-2
EFHC2	0.505386	0.764527	1	NotSig	4183	4871	Brunello_Huh75_37C_SARS-CoV-2
EFHD1	0.760024	0.565737	1	NotSig	18379	4872	Brunello_Huh75_37C_SARS-CoV-2
EFHD2	0.253878	-1.04029	1	NotSig	11389	4873	Brunello_Huh75_37C_SARS-CoV-2
EFNA1	0.0137188	1.74928	1	NotSig	17122	4874	Brunello_Huh75_37C_SARS-CoV-2
EFNA2	0.870952	-0.412661	1	NotSig	5812	4875	Brunello_Huh75_37C_SARS-CoV-2
EFNA3	0.0810408	-0.971278	1	NotSig	2262	4876	Brunello_Huh75_37C_SARS-CoV-2
EFNA4	0.725637	-0.559603	1	NotSig	16667	4877	Brunello_Huh75_37C_SARS-CoV-2
EFNA5	0.84305	-0.0734165	1	NotSig	5534	4878	Brunello_Huh75_37C_SARS-CoV-2
EFNB1	0.829665	0.358683	1	NotSig	12579	4879	Brunello_Huh75_37C_SARS-CoV-2
EFNB2	0.938315	0.311054	1	NotSig	16490	4880	Brunello_Huh75_37C_SARS-CoV-2
EFNB3	0.112657	-1.14335	1	NotSig	16362	4881	Brunello_Huh75_37C_SARS-CoV-2
EFR3A	0.418288	0.86197	1	NotSig	5374	4882	Brunello_Huh75_37C_SARS-CoV-2
EFR3B	0.104243	-1.17742	1	NotSig	5245	4883	Brunello_Huh75_37C_SARS-CoV-2
EFS	0.528174	-0.774667	1	NotSig	3292	4884	Brunello_Huh75_37C_SARS-CoV-2
EFTUD1	0.492835	0.427879	1	NotSig	168	4885	Brunello_Huh75_37C_SARS-CoV-2
EFTUD2	0.329153	-0.794548	1	NotSig	14230	4886	Brunello_Huh75_37C_SARS-CoV-2
EGF	0.786128	0.533348	1	NotSig	12650	4887	Brunello_Huh75_37C_SARS-CoV-2
EGFL6	0.586082	-0.038771	1	NotSig	9627	4888	Brunello_Huh75_37C_SARS-CoV-2
EGFL7	0.549417	-0.567801	1	NotSig	1504	4889	Brunello_Huh75_37C_SARS-CoV-2
EGFL8	0.0923737	1.38735	1	NotSig	11407	4890	Brunello_Huh75_37C_SARS-CoV-2
EGFLAM	0.791441	0.20827	1	NotSig	11675	4891	Brunello_Huh75_37C_SARS-CoV-2
EGFR	0.941035	-0.304984	1	NotSig	8370	4892	Brunello_Huh75_37C_SARS-CoV-2
EGLN2	0.0448561	-1.56062	1	NotSig	16375	4894	Brunello_Huh75_37C_SARS-CoV-2
EGLN3	0.830083	0.249583	1	NotSig	15807	4895	Brunello_Huh75_37C_SARS-CoV-2
EGR1	0.985311	-0.186053	1	NotSig	15926	4896	Brunello_Huh75_37C_SARS-CoV-2
EGR2	0.702095	0.479188	1	NotSig	7551	4897	Brunello_Huh75_37C_SARS-CoV-2
EGR3	0.89978	0.202666	1	NotSig	8751	4898	Brunello_Huh75_37C_SARS-CoV-2
EGR4	0.172183	-1.13021	1	NotSig	14212	4899	Brunello_Huh75_37C_SARS-CoV-2
EHBP1	0.885308	0.40816	1	NotSig	9486	4900	Brunello_Huh75_37C_SARS-CoV-2
EHBP1L1	0.258073	-0.849081	1	NotSig	11161	4901	Brunello_Huh75_37C_SARS-CoV-2
EHD1	0.399932	-0.587852	1	NotSig	13791	4902	Brunello_Huh75_37C_SARS-CoV-2
EHD2	0.803722	0.244831	1	NotSig	17227	4903	Brunello_Huh75_37C_SARS-CoV-2
EHD3	0.448663	0.820484	1	NotSig	7700	4904	Brunello_Huh75_37C_SARS-CoV-2
EHD4	0.57272	0.695031	1	NotSig	11399	4905	Brunello_Huh75_37C_SARS-CoV-2
EHF	0.334591	0.983096	1	NotSig	1237	4906	Brunello_Huh75_37C_SARS-CoV-2
EHHADH	0.111717	1.32642	1	NotSig	10583	4907	Brunello_Huh75_37C_SARS-CoV-2
EHMT1	0.00109451	-2.20504	1	NotSig	2298	4908	Brunello_Huh75_37C_SARS-CoV-2
EHMT2	6.53255e-05	-2.54758	1	NotSig	3700	4909	Brunello_Huh75_37C_SARS-CoV-2
EI24	0.367214	0.0986641	1	NotSig	8410	4910	Brunello_Huh75_37C_SARS-CoV-2
EID1	0.648702	-0.149283	1	NotSig	10070	4911	Brunello_Huh75_37C_SARS-CoV-2
EID2	0.0189988	-0.954208	1	NotSig	17257	4912	Brunello_Huh75_37C_SARS-CoV-2
EID2B	0.191122	-0.522094	1	NotSig	17486	4913	Brunello_Huh75_37C_SARS-CoV-2
EID3	0.42421	0.0704296	1	NotSig	5205	4914	Brunello_Huh75_37C_SARS-CoV-2
EIF1	0.114429	-1.30343	1	NotSig	11661	4915	Brunello_Huh75_37C_SARS-CoV-2
EIF1AD	0.524147	-0.79152	1	NotSig	8949	4916	Brunello_Huh75_37C_SARS-CoV-2
EIF1AX	0.515235	-0.801621	1	NotSig	2186	4917	Brunello_Huh75_37C_SARS-CoV-2
EIF1AY	0.244792	0.543985	1	NotSig	4721	4918	Brunello_Huh75_37C_SARS-CoV-2
EIF1B	0.997854	0.0347023	1	NotSig	9082	4919	Brunello_Huh75_37C_SARS-CoV-2
EIF2A	0.936515	-0.29648	1	NotSig	19093	4920	Brunello_Huh75_37C_SARS-CoV-2
EIF2AK1	0.640048	-0.23839	1	NotSig	5572	4921	Brunello_Huh75_37C_SARS-CoV-2
EIF2AK2	0.862114	0.0908727	1	NotSig	4302	4922	Brunello_Huh75_37C_SARS-CoV-2
EIF2AK3	0.995096	0.128855	1	NotSig	17352	4923	Brunello_Huh75_37C_SARS-CoV-2
EIF2AK4	0.948234	-0.254199	1	NotSig	17756	4924	Brunello_Huh75_37C_SARS-CoV-2
EIF2B1	0.683012	0.192689	1	NotSig	12831	4925	Brunello_Huh75_37C_SARS-CoV-2
EIF2B2	0.00047594	-2.36589	1	NotSig	13259	4926	Brunello_Huh75_37C_SARS-CoV-2
EIF2B3	0.003724	-1.88773	1	NotSig	2695	4927	Brunello_Huh75_37C_SARS-CoV-2
EIF2B4	0.0190809	-1.74071	1	NotSig	18531	4928	Brunello_Huh75_37C_SARS-CoV-2
EIF2B5	0.130956	-1.19008	1	NotSig	3430	4929	Brunello_Huh75_37C_SARS-CoV-2
EIF2D	0.1023	1.27891	1	NotSig	4048	4930	Brunello_Huh75_37C_SARS-CoV-2
EIF2S1	0.00264755	-2.00507	1	NotSig	6497	4931	Brunello_Huh75_37C_SARS-CoV-2
EIF2S2	0.0334091	-1.56311	1	NotSig	8626	4932	Brunello_Huh75_37C_SARS-CoV-2
EIF2S3	0.0100572	-1.86012	1	NotSig	12317	4933	Brunello_Huh75_37C_SARS-CoV-2
EIF3A	0.00566319	-1.66935	1	NotSig	515	4934	Brunello_Huh75_37C_SARS-CoV-2
EIF3B	0.0052286	-0.824966	1	NotSig	4488	4935	Brunello_Huh75_37C_SARS-CoV-2
EIF3C	0.176637	-0.596694	1	NotSig	15833	4936	Brunello_Huh75_37C_SARS-CoV-2
EIF3CL	0.0879766	-0.845519	1	NotSig	15084	4937	Brunello_Huh75_37C_SARS-CoV-2
EIF3D	0.163452	-1.14655	1	NotSig	7077	4938	Brunello_Huh75_37C_SARS-CoV-2
EIF3E	0.229603	0.729485	1	NotSig	9171	4939	Brunello_Huh75_37C_SARS-CoV-2
EIF3F	0.908569	0.212878	1	NotSig	6883	4940	Brunello_Huh75_37C_SARS-CoV-2
EIF3G	0.61466	-0.56408	1	NotSig	6012	4941	Brunello_Huh75_37C_SARS-CoV-2
EIF3H	0.830949	-0.1914	1	NotSig	3287	4942	Brunello_Huh75_37C_SARS-CoV-2
EIF3I	0.417388	0.559591	1	NotSig	4008	4943	Brunello_Huh75_37C_SARS-CoV-2
EIF3J	0.208938	-0.708812	1	NotSig	3872	4944	Brunello_Huh75_37C_SARS-CoV-2
EIF3K	0.420168	0.618367	1	NotSig	9141	4945	Brunello_Huh75_37C_SARS-CoV-2
EIF3L	0.0111059	0.863998	1	NotSig	11984	4946	Brunello_Huh75_37C_SARS-CoV-2
EIF3M	0.00272365	1.8992	1	NotSig	10233	4947	Brunello_Huh75_37C_SARS-CoV-2
EIF4A1	0.0308509	1.32259	1	NotSig	9426	4948	Brunello_Huh75_37C_SARS-CoV-2
EIF4A2	0.964409	0.0982265	1	NotSig	15273	4949	Brunello_Huh75_37C_SARS-CoV-2
EIF4A3	0.0418786	-1.53498	1	NotSig	9780	4950	Brunello_Huh75_37C_SARS-CoV-2
EIF4B	0.0374634	-1.48219	1	NotSig	3899	4951	Brunello_Huh75_37C_SARS-CoV-2
EIF4E	0.871174	-0.0969221	1	NotSig	4276	4952	Brunello_Huh75_37C_SARS-CoV-2
EIF4E1B	0.178	1.05365	1	NotSig	5412	4953	Brunello_Huh75_37C_SARS-CoV-2
EIF4E3	0.470506	0.75064	1	NotSig	4563	4955	Brunello_Huh75_37C_SARS-CoV-2
EIF4EBP1	0.469369	-0.658334	1	NotSig	18155	4956	Brunello_Huh75_37C_SARS-CoV-2
EIF4EBP2	0.437062	-0.216085	1	NotSig	12914	4957	Brunello_Huh75_37C_SARS-CoV-2
EIF4EBP3	0.918132	-0.100939	1	NotSig	360	4958	Brunello_Huh75_37C_SARS-CoV-2
EIF4ENIF1	0.0444869	1.1715	1	NotSig	8722	4959	Brunello_Huh75_37C_SARS-CoV-2
EIF4G1	0.134915	-0.100594	1	NotSig	5922	4960	Brunello_Huh75_37C_SARS-CoV-2
EIF4G2	0.54651	-0.0047857	1	NotSig	12654	4961	Brunello_Huh75_37C_SARS-CoV-2
EIF4G3	0.309036	0.830854	1	NotSig	17258	4962	Brunello_Huh75_37C_SARS-CoV-2
EIF4H	0.19768	-1.09881	1	NotSig	822	4963	Brunello_Huh75_37C_SARS-CoV-2
EIF5	0.817808	-0.375117	1	NotSig	14307	4964	Brunello_Huh75_37C_SARS-CoV-2
EIF5A	0.267289	1.05333	1	NotSig	5955	4965	Brunello_Huh75_37C_SARS-CoV-2
EIF5A2	0.922034	0.340023	1	NotSig	4900	4966	Brunello_Huh75_37C_SARS-CoV-2
EIF5AL1	0.138572	1.05451	1	NotSig	5359	4967	Brunello_Huh75_37C_SARS-CoV-2
EIF5B	0.298417	-0.438697	1	NotSig	7083	4968	Brunello_Huh75_37C_SARS-CoV-2
EIF6	0.0218209	-1.14587	1	NotSig	3217	4969	Brunello_Huh75_37C_SARS-CoV-2
ELAC1	0.874554	0.242538	1	NotSig	12545	4970	Brunello_Huh75_37C_SARS-CoV-2
ELAC2	0.766487	-0.438254	1	NotSig	13656	4971	Brunello_Huh75_37C_SARS-CoV-2
ELANE	0.318715	0.947306	1	NotSig	18663	4972	Brunello_Huh75_37C_SARS-CoV-2
ELAVL1	0.190656	-0.961932	1	NotSig	10919	4973	Brunello_Huh75_37C_SARS-CoV-2
ELAVL2	0.72622	0.2524	1	NotSig	3119	4974	Brunello_Huh75_37C_SARS-CoV-2
ELAVL3	0.728921	0.574173	1	NotSig	12637	4975	Brunello_Huh75_37C_SARS-CoV-2
ELAVL4	0.34369	0.799795	1	NotSig	9327	4976	Brunello_Huh75_37C_SARS-CoV-2
ELF1	0.136729	-1.27108	1	NotSig	12228	4977	Brunello_Huh75_37C_SARS-CoV-2
ELF2	0.754906	0.555173	1	NotSig	12580	4978	Brunello_Huh75_37C_SARS-CoV-2
ELF3	5.8301e-05	2.52197	1	NotSig	11540	4979	Brunello_Huh75_37C_SARS-CoV-2
ELF4	0.906554	-0.217116	1	NotSig	14198	4980	Brunello_Huh75_37C_SARS-CoV-2
ELF5	0.730402	0.598032	1	NotSig	13700	4981	Brunello_Huh75_37C_SARS-CoV-2
ELFN1	0.556796	0.759408	1	NotSig	9005	4982	Brunello_Huh75_37C_SARS-CoV-2
ELFN2	0.00127856	2.16776	1	NotSig	3859	4983	Brunello_Huh75_37C_SARS-CoV-2
ELK1	0.182496	1.20199	1	NotSig	1181	4984	Brunello_Huh75_37C_SARS-CoV-2
ELK3	0.297584	-0.759137	1	NotSig	5128	4985	Brunello_Huh75_37C_SARS-CoV-2
ELK4	0.946993	0.105201	1	NotSig	9297	4986	Brunello_Huh75_37C_SARS-CoV-2
ELL	0.908188	-0.379183	1	NotSig	5520	4987	Brunello_Huh75_37C_SARS-CoV-2
ELL2	0.77543	-0.524602	1	NotSig	13958	4988	Brunello_Huh75_37C_SARS-CoV-2
ELL3	0.0144668	0.349303	1	NotSig	6640	4989	Brunello_Huh75_37C_SARS-CoV-2
ELMO1	0.538508	-0.260551	1	NotSig	2076	4990	Brunello_Huh75_37C_SARS-CoV-2
ELMO2	0.00117491	2.18409	1	NotSig	9826	4991	Brunello_Huh75_37C_SARS-CoV-2
ELMO3	0.330225	0.259223	1	NotSig	19307	4992	Brunello_Huh75_37C_SARS-CoV-2
ELMOD1	0.115551	1.31324	1	NotSig	15076	4993	Brunello_Huh75_37C_SARS-CoV-2
ELMOD2	0.51817	0.554749	1	NotSig	6762	4994	Brunello_Huh75_37C_SARS-CoV-2
ELMOD3	0.547998	0.430778	1	NotSig	14768	4995	Brunello_Huh75_37C_SARS-CoV-2
ELMSAN1	0.821738	-0.0297637	1	NotSig	17076	4996	Brunello_Huh75_37C_SARS-CoV-2
ELN	0.427707	0.836841	1	NotSig	15457	4997	Brunello_Huh75_37C_SARS-CoV-2
ELOF1	0.019272	-1.13218	1	NotSig	4787	4998	Brunello_Huh75_37C_SARS-CoV-2
ELOVL1	0.00835277	1.8604	1	NotSig	17591	4999	Brunello_Huh75_37C_SARS-CoV-2
ELOVL2	0.970019	0.073359	1	NotSig	12153	5000	Brunello_Huh75_37C_SARS-CoV-2
ELOVL3	0.532788	-0.0213117	1	NotSig	207	5001	Brunello_Huh75_37C_SARS-CoV-2
ELOVL4	0.916467	-0.0175926	1	NotSig	13390	5002	Brunello_Huh75_37C_SARS-CoV-2
ELOVL5	0.00071742	1.99424	1	NotSig	9331	5003	Brunello_Huh75_37C_SARS-CoV-2
ELOVL6	0.0162376	-1.78143	1	NotSig	6731	5004	Brunello_Huh75_37C_SARS-CoV-2
ELOVL7	0.57172	-0.270528	1	NotSig	11354	5005	Brunello_Huh75_37C_SARS-CoV-2
ELP2	0.325494	0.0563972	1	NotSig	10102	5006	Brunello_Huh75_37C_SARS-CoV-2
ELP3	0.127691	-0.557473	1	NotSig	11599	5007	Brunello_Huh75_37C_SARS-CoV-2
ELP4	0.503384	-0.732832	1	NotSig	3824	5008	Brunello_Huh75_37C_SARS-CoV-2
ELP5	0.629563	0.646352	1	NotSig	12407	5009	Brunello_Huh75_37C_SARS-CoV-2
ELP6	0.221414	1.0344	1	NotSig	18725	5010	Brunello_Huh75_37C_SARS-CoV-2
ELSPBP1	0.372677	0.949699	1	NotSig	8664	5011	Brunello_Huh75_37C_SARS-CoV-2
EMB	0.195542	-0.307907	1	NotSig	11616	5012	Brunello_Huh75_37C_SARS-CoV-2
EMC1	0.980887	0.090468	1	NotSig	17410	5013	Brunello_Huh75_37C_SARS-CoV-2
EMC10	0.1095	-0.372403	1	NotSig	9081	5014	Brunello_Huh75_37C_SARS-CoV-2
EMC2	0.66639	-0.303738	1	NotSig	1585	5015	Brunello_Huh75_37C_SARS-CoV-2
EMC3	0.122696	-0.921939	1	NotSig	10394	5016	Brunello_Huh75_37C_SARS-CoV-2
EMC4	0.552151	0.539971	1	NotSig	9198	5017	Brunello_Huh75_37C_SARS-CoV-2
EMC6	0.214243	-0.561459	1	NotSig	18948	5018	Brunello_Huh75_37C_SARS-CoV-2
EMC7	0.00202515	-2.09367	1	NotSig	5443	5019	Brunello_Huh75_37C_SARS-CoV-2
EMC8	0.900558	-0.370784	1	NotSig	14252	5020	Brunello_Huh75_37C_SARS-CoV-2
EMC9	0.0167315	1.71845	1	NotSig	2069	5021	Brunello_Huh75_37C_SARS-CoV-2
EMCN	0.874264	0.17631	1	NotSig	12828	5022	Brunello_Huh75_37C_SARS-CoV-2
EMD	0.80633	0.468584	1	NotSig	17838	5023	Brunello_Huh75_37C_SARS-CoV-2
EME1	0.156506	-0.802456	1	NotSig	15362	5024	Brunello_Huh75_37C_SARS-CoV-2
EME2	0.433584	-0.0924157	1	NotSig	17033	5025	Brunello_Huh75_37C_SARS-CoV-2
EMG1	0.0549776	-1.44957	1	NotSig	5064	5026	Brunello_Huh75_37C_SARS-CoV-2
EMID1	0.105524	1.31168	1	NotSig	3677	5027	Brunello_Huh75_37C_SARS-CoV-2
EMILIN1	0.799316	-0.425717	1	NotSig	77	5028	Brunello_Huh75_37C_SARS-CoV-2
EMILIN2	0.43321	0.791267	1	NotSig	2478	5029	Brunello_Huh75_37C_SARS-CoV-2
EMILIN3	0.800929	0.398469	1	NotSig	6820	5030	Brunello_Huh75_37C_SARS-CoV-2
EML1	0.202913	-0.59927	1	NotSig	8899	5031	Brunello_Huh75_37C_SARS-CoV-2
EML2	0.509516	-0.526451	1	NotSig	14157	5032	Brunello_Huh75_37C_SARS-CoV-2
EML3	0.635647	-0.623145	1	NotSig	10573	5033	Brunello_Huh75_37C_SARS-CoV-2
EML4	0.72139	0.17673	1	NotSig	8803	5034	Brunello_Huh75_37C_SARS-CoV-2
EML5	0.658924	0.55867	1	NotSig	3124	5035	Brunello_Huh75_37C_SARS-CoV-2
EML6	0.385646	0.215146	1	NotSig	9333	5036	Brunello_Huh75_37C_SARS-CoV-2
EMP1	0.300657	-1.0271	1	NotSig	16599	5037	Brunello_Huh75_37C_SARS-CoV-2
EMP3	0.465433	-0.0966329	1	NotSig	18308	5038	Brunello_Huh75_37C_SARS-CoV-2
EMX1	0.938816	-0.324008	1	NotSig	991	5039	Brunello_Huh75_37C_SARS-CoV-2
EMX2	0.47234	-0.614628	1	NotSig	5269	5040	Brunello_Huh75_37C_SARS-CoV-2
EN1	0.152044	-0.75317	1	NotSig	15672	5041	Brunello_Huh75_37C_SARS-CoV-2
EN2	0.105365	1.30728	1	NotSig	10357	5042	Brunello_Huh75_37C_SARS-CoV-2
ENAH	0.822372	0.481585	1	NotSig	7291	5043	Brunello_Huh75_37C_SARS-CoV-2
ENAM	0.491536	0.443372	1	NotSig	16823	5044	Brunello_Huh75_37C_SARS-CoV-2
ENC1	0.372035	-0.852574	1	NotSig	10818	5045	Brunello_Huh75_37C_SARS-CoV-2
ENDOD1	0.575401	0.593119	1	NotSig	8018	5046	Brunello_Huh75_37C_SARS-CoV-2
ENDOG	0.0871969	-1.09649	1	NotSig	5789	5047	Brunello_Huh75_37C_SARS-CoV-2
ENDOU	0.0217821	-1.53675	1	NotSig	14926	5048	Brunello_Huh75_37C_SARS-CoV-2
ENDOV	0.155941	-1.21144	1	NotSig	5894	5049	Brunello_Huh75_37C_SARS-CoV-2
ENG	0.261161	-0.574513	1	NotSig	5439	5050	Brunello_Huh75_37C_SARS-CoV-2
ENGASE	0.397334	-0.682107	1	NotSig	6698	5051	Brunello_Huh75_37C_SARS-CoV-2
ENHO	0.977852	0.0498481	1	NotSig	10264	5052	Brunello_Huh75_37C_SARS-CoV-2
ENKD1	0.849844	-0.349818	1	NotSig	19260	5053	Brunello_Huh75_37C_SARS-CoV-2
ENKUR	0.826156	0.290623	1	NotSig	4401	5054	Brunello_Huh75_37C_SARS-CoV-2
ENO2	0.806246	0.421654	1	NotSig	16066	5056	Brunello_Huh75_37C_SARS-CoV-2
ENO3	0.0136082	-0.957591	1	NotSig	1118	5057	Brunello_Huh75_37C_SARS-CoV-2
ENO4	0.903344	0.351465	1	NotSig	13064	5058	Brunello_Huh75_37C_SARS-CoV-2
ENOPH1	0.683363	-0.248964	1	NotSig	1787	5059	Brunello_Huh75_37C_SARS-CoV-2
ENOSF1	0.700135	-0.607974	1	NotSig	18314	5060	Brunello_Huh75_37C_SARS-CoV-2
ENOX1	0.337527	0.991595	1	NotSig	11800	5061	Brunello_Huh75_37C_SARS-CoV-2
ENOX2	0.741552	-0.083391	1	NotSig	8135	5062	Brunello_Huh75_37C_SARS-CoV-2
ENPEP	0.156669	-1.15416	1	NotSig	5445	5063	Brunello_Huh75_37C_SARS-CoV-2
ENPP1	0.823479	0.0258092	1	NotSig	12164	5064	Brunello_Huh75_37C_SARS-CoV-2
ENPP2	0.631821	-0.59436	1	NotSig	19161	5065	Brunello_Huh75_37C_SARS-CoV-2
ENPP3	0.306927	-0.482835	1	NotSig	1180	5066	Brunello_Huh75_37C_SARS-CoV-2
ENPP4	0.943366	0.0593988	1	NotSig	9229	5067	Brunello_Huh75_37C_SARS-CoV-2
ENPP5	0.0423202	-1.56544	1	NotSig	18850	5068	Brunello_Huh75_37C_SARS-CoV-2
ENPP6	0.306653	0.75203	1	NotSig	18123	5069	Brunello_Huh75_37C_SARS-CoV-2
ENPP7	0.992262	0.122094	1	NotSig	15505	5070	Brunello_Huh75_37C_SARS-CoV-2
ENSA	0.821422	-0.443159	1	NotSig	7508	5071	Brunello_Huh75_37C_SARS-CoV-2
ENTHD1	0.0412553	1.58546	1	NotSig	11783	5072	Brunello_Huh75_37C_SARS-CoV-2
ENTHD2	0.149099	-0.718866	1	NotSig	3922	5073	Brunello_Huh75_37C_SARS-CoV-2
ENTPD1	0.498668	-0.665913	1	NotSig	2670	5074	Brunello_Huh75_37C_SARS-CoV-2
ENTPD2	0.885388	0.301113	1	NotSig	14004	5075	Brunello_Huh75_37C_SARS-CoV-2
ENTPD3	0.790492	0.50736	1	NotSig	7405	5076	Brunello_Huh75_37C_SARS-CoV-2
ENTPD4	0.943285	-0.0959422	1	NotSig	18042	5077	Brunello_Huh75_37C_SARS-CoV-2
ENTPD5	0.353272	0.4213	1	NotSig	14502	5078	Brunello_Huh75_37C_SARS-CoV-2
ENTPD6	0.673004	-0.208536	1	NotSig	6687	5079	Brunello_Huh75_37C_SARS-CoV-2
ENTPD7	0.233933	0.706629	1	NotSig	14588	5080	Brunello_Huh75_37C_SARS-CoV-2
ENTPD8	0.217008	1.07344	1	NotSig	16535	5081	Brunello_Huh75_37C_SARS-CoV-2
ENY2	0.349648	0.36258	1	NotSig	583	5082	Brunello_Huh75_37C_SARS-CoV-2
EOGT	0.931577	0.0122457	1	NotSig	7691	5083	Brunello_Huh75_37C_SARS-CoV-2
EOMES	0.373428	-0.818668	1	NotSig	8939	5084	Brunello_Huh75_37C_SARS-CoV-2
EP400	0.0354774	-1.41122	1	NotSig	5364	5086	Brunello_Huh75_37C_SARS-CoV-2
EPAS1	0.911811	0.359274	1	NotSig	11663	5087	Brunello_Huh75_37C_SARS-CoV-2
EPB41	0.781426	0.233893	1	NotSig	7562	5088	Brunello_Huh75_37C_SARS-CoV-2
EPB41L1	0.374503	-0.644533	1	NotSig	12157	5089	Brunello_Huh75_37C_SARS-CoV-2
EPB41L2	0.457606	0.454955	1	NotSig	4242	5090	Brunello_Huh75_37C_SARS-CoV-2
EPB41L3	0.933461	-0.0637646	1	NotSig	11141	5091	Brunello_Huh75_37C_SARS-CoV-2
EPB41L4A	0.835093	-0.0702072	1	NotSig	8793	5092	Brunello_Huh75_37C_SARS-CoV-2
EPB41L4B	0.98089	0.210978	1	NotSig	12272	5093	Brunello_Huh75_37C_SARS-CoV-2
EPB41L5	0.983226	0.189442	1	NotSig	730	5094	Brunello_Huh75_37C_SARS-CoV-2
EPB42	0.695761	0.599859	1	NotSig	10026	5095	Brunello_Huh75_37C_SARS-CoV-2
EPC1	0.315328	0.595732	1	NotSig	6474	5096	Brunello_Huh75_37C_SARS-CoV-2
EPCAM	0.813678	0.483938	1	NotSig	18312	5098	Brunello_Huh75_37C_SARS-CoV-2
EPDR1	0.0864402	1.25413	1	NotSig	14992	5099	Brunello_Huh75_37C_SARS-CoV-2
EPG5	0.0216388	-1.42207	1	NotSig	16900	5100	Brunello_Huh75_37C_SARS-CoV-2
EPGN	0.705673	0.34941	1	NotSig	7587	5101	Brunello_Huh75_37C_SARS-CoV-2
EPHA1	0.883489	0.275953	1	NotSig	8427	5102	Brunello_Huh75_37C_SARS-CoV-2
EPHA10	0.405072	-0.109501	1	NotSig	14934	5103	Brunello_Huh75_37C_SARS-CoV-2
EPHA2	0.162256	-0.0177747	1	NotSig	5832	5104	Brunello_Huh75_37C_SARS-CoV-2
EPHA3	0.94219	0.0539598	1	NotSig	15558	5105	Brunello_Huh75_37C_SARS-CoV-2
EPHA4	0.901237	-0.382249	1	NotSig	8759	5106	Brunello_Huh75_37C_SARS-CoV-2
EPHA5	0.646494	-0.233161	1	NotSig	14835	5107	Brunello_Huh75_37C_SARS-CoV-2
EPHA6	0.925259	-0.210984	1	NotSig	420	5108	Brunello_Huh75_37C_SARS-CoV-2
EPHA7	0.686821	-0.278593	1	NotSig	18164	5109	Brunello_Huh75_37C_SARS-CoV-2
EPHA8	0.753632	0.530223	1	NotSig	14798	5110	Brunello_Huh75_37C_SARS-CoV-2
EPHB1	0.997429	0.0695157	1	NotSig	5442	5111	Brunello_Huh75_37C_SARS-CoV-2
EPHB2	0.714471	0.575547	1	NotSig	3187	5112	Brunello_Huh75_37C_SARS-CoV-2
EPHB3	0.840097	0.269457	1	NotSig	3038	5113	Brunello_Huh75_37C_SARS-CoV-2
EPHB4	0.397151	0.876609	1	NotSig	14527	5114	Brunello_Huh75_37C_SARS-CoV-2
EPHB6	0.59927	0.352937	1	NotSig	13278	5115	Brunello_Huh75_37C_SARS-CoV-2
EPHX1	0.974438	0.232096	1	NotSig	7540	5116	Brunello_Huh75_37C_SARS-CoV-2
EPHX2	0.90145	0.2	1	NotSig	8112	5117	Brunello_Huh75_37C_SARS-CoV-2
EPHX3	0.825305	-0.447049	1	NotSig	9945	5118	Brunello_Huh75_37C_SARS-CoV-2
EPHX4	0.878833	0.416494	1	NotSig	14370	5119	Brunello_Huh75_37C_SARS-CoV-2
EPM2A	0.938123	0.0645448	1	NotSig	1564	5120	Brunello_Huh75_37C_SARS-CoV-2
EPM2AIP1	0.974795	0.153754	1	NotSig	688	5121	Brunello_Huh75_37C_SARS-CoV-2
EPN1	0.771288	0.0602272	1	NotSig	16514	5122	Brunello_Huh75_37C_SARS-CoV-2
EPN2	0.844481	0.285159	1	NotSig	10205	5123	Brunello_Huh75_37C_SARS-CoV-2
EPN3	0.606488	0.718607	1	NotSig	2019	5124	Brunello_Huh75_37C_SARS-CoV-2
EPO	0.797137	0.372022	1	NotSig	17976	5125	Brunello_Huh75_37C_SARS-CoV-2
EPOR	0.119447	1.29826	1	NotSig	2245	5126	Brunello_Huh75_37C_SARS-CoV-2
EPPIN	0.950162	-0.0478848	1	NotSig	6900	5127	Brunello_Huh75_37C_SARS-CoV-2
EPPIN-WFDC6	0.705326	-0.575262	1	NotSig	2657	5128	Brunello_Huh75_37C_SARS-CoV-2
EPPK1	0.548103	0.553854	1	NotSig	12743	5129	Brunello_Huh75_37C_SARS-CoV-2
EPRS	0.000259094	-2.18492	1	NotSig	12014	5130	Brunello_Huh75_37C_SARS-CoV-2
EPS15	0.335625	-0.87283	1	NotSig	6210	5131	Brunello_Huh75_37C_SARS-CoV-2
EPS15L1	0.906308	-0.22742	1	NotSig	14295	5132	Brunello_Huh75_37C_SARS-CoV-2
EPS8	0.9892	-0.174399	1	NotSig	14712	5133	Brunello_Huh75_37C_SARS-CoV-2
EPS8L1	0.676651	0.257429	1	NotSig	5303	5134	Brunello_Huh75_37C_SARS-CoV-2
EPS8L2	0.28168	-0.79401	1	NotSig	5772	5135	Brunello_Huh75_37C_SARS-CoV-2
EPS8L3	0.808188	0.292099	1	NotSig	7246	5136	Brunello_Huh75_37C_SARS-CoV-2
EPSTI1	0.243755	-0.117513	1	NotSig	9392	5137	Brunello_Huh75_37C_SARS-CoV-2
EPX	0.575423	-0.717445	1	NotSig	4651	5139	Brunello_Huh75_37C_SARS-CoV-2
EPYC	0.393611	-0.860772	1	NotSig	1363	5140	Brunello_Huh75_37C_SARS-CoV-2
EQTN	0.316125	0.899289	1	NotSig	11612	5141	Brunello_Huh75_37C_SARS-CoV-2
ERAL1	0.017069	-1.50773	1	NotSig	6300	5142	Brunello_Huh75_37C_SARS-CoV-2
ERAP1	0.951907	-0.103093	1	NotSig	7056	5143	Brunello_Huh75_37C_SARS-CoV-2
ERAP2	0.908961	-0.359053	1	NotSig	4995	5144	Brunello_Huh75_37C_SARS-CoV-2
ERAS	0.450016	0.179297	1	NotSig	11643	5145	Brunello_Huh75_37C_SARS-CoV-2
ERBB2	0.830227	-0.290444	1	NotSig	12260	5146	Brunello_Huh75_37C_SARS-CoV-2
ERBB2IP	0.0184075	-1.48862	1	NotSig	2455	5147	Brunello_Huh75_37C_SARS-CoV-2
ERBB3	0.662599	-0.461519	1	NotSig	15406	5148	Brunello_Huh75_37C_SARS-CoV-2
ERBB4	0.0184736	-0.843213	1	NotSig	6147	5149	Brunello_Huh75_37C_SARS-CoV-2
ERC1	0.0649731	1.47725	1	NotSig	9684	5150	Brunello_Huh75_37C_SARS-CoV-2
ERC2	0.207191	-0.956441	1	NotSig	17960	5151	Brunello_Huh75_37C_SARS-CoV-2
ERCC1	0.723886	-0.388085	1	NotSig	7370	5152	Brunello_Huh75_37C_SARS-CoV-2
ERCC2	0.272361	-0.233861	1	NotSig	16145	5153	Brunello_Huh75_37C_SARS-CoV-2
ERCC3	0.16102	-0.958421	1	NotSig	1954	5154	Brunello_Huh75_37C_SARS-CoV-2
ERCC4	0.995846	0.0030468	1	NotSig	3121	5155	Brunello_Huh75_37C_SARS-CoV-2
ERCC5	0.0813926	0.679768	1	NotSig	2549	5156	Brunello_Huh75_37C_SARS-CoV-2
ERCC6	0.342962	-0.638544	1	NotSig	16032	5157	Brunello_Huh75_37C_SARS-CoV-2
ERCC6-PGBD3	0.449141	-0.792801	1	NotSig	17905	5158	Brunello_Huh75_37C_SARS-CoV-2
ERCC6L	0.047173	0.18045	1	NotSig	4442	5159	Brunello_Huh75_37C_SARS-CoV-2
ERCC6L2	0.674967	-0.0479819	1	NotSig	11442	5160	Brunello_Huh75_37C_SARS-CoV-2
ERCC8	0.35397	0.89016	1	NotSig	15275	5161	Brunello_Huh75_37C_SARS-CoV-2
EREG	0.451415	0.709496	1	NotSig	10632	5162	Brunello_Huh75_37C_SARS-CoV-2
ERF	0.461718	0.105246	1	NotSig	495	5163	Brunello_Huh75_37C_SARS-CoV-2
ERG	0.445923	0.531977	1	NotSig	7217	5164	Brunello_Huh75_37C_SARS-CoV-2
ERGIC1	0.344627	0.648706	1	NotSig	19276	5165	Brunello_Huh75_37C_SARS-CoV-2
ERGIC2	0.242855	1.10109	1	NotSig	6542	5166	Brunello_Huh75_37C_SARS-CoV-2
ERGIC3	0.88054	0.141365	1	NotSig	5452	5167	Brunello_Huh75_37C_SARS-CoV-2
ERH	0.329052	-0.972075	1	NotSig	15771	5168	Brunello_Huh75_37C_SARS-CoV-2
ERI1	0.602992	0.577065	1	NotSig	8330	5169	Brunello_Huh75_37C_SARS-CoV-2
ERI2	0.130014	0.0933757	1	NotSig	14199	5170	Brunello_Huh75_37C_SARS-CoV-2
ERI3	0.955164	-0.0702303	1	NotSig	12689	5171	Brunello_Huh75_37C_SARS-CoV-2
ERICH1	0.670443	0.652828	1	NotSig	7912	5172	Brunello_Huh75_37C_SARS-CoV-2
ERICH2	0.855896	0.0407971	1	NotSig	1408	5173	Brunello_Huh75_37C_SARS-CoV-2
ERICH3	0.668429	-0.0104691	1	NotSig	10292	5174	Brunello_Huh75_37C_SARS-CoV-2
ERICH4	0.429773	0.845468	1	NotSig	7594	5175	Brunello_Huh75_37C_SARS-CoV-2
ERICH5	0.85927	0.0668428	1	NotSig	18232	5176	Brunello_Huh75_37C_SARS-CoV-2
ERICH6	0.896199	0.116283	1	NotSig	18688	5177	Brunello_Huh75_37C_SARS-CoV-2
ERICH6B	0.700901	0.425157	1	NotSig	16551	5178	Brunello_Huh75_37C_SARS-CoV-2
ERLEC1	0.11661	-1.30565	1	NotSig	3374	5179	Brunello_Huh75_37C_SARS-CoV-2
ERLIN1	0.718864	-0.553948	1	NotSig	5983	5180	Brunello_Huh75_37C_SARS-CoV-2
ERLIN2	0.51508	-0.198341	1	NotSig	3341	5181	Brunello_Huh75_37C_SARS-CoV-2
ERMAP	0.64904	0.482511	1	NotSig	12953	5182	Brunello_Huh75_37C_SARS-CoV-2
ERMARD	0.856813	-0.0840794	1	NotSig	11488	5183	Brunello_Huh75_37C_SARS-CoV-2
ERMN	0.00494035	-1.6853	1	NotSig	17824	5184	Brunello_Huh75_37C_SARS-CoV-2
ERMP1	0.344632	0.970528	1	NotSig	17951	5185	Brunello_Huh75_37C_SARS-CoV-2
ERN1	0.213491	0.927462	1	NotSig	13806	5186	Brunello_Huh75_37C_SARS-CoV-2
ERN2	0.473153	0.819622	1	NotSig	19225	5187	Brunello_Huh75_37C_SARS-CoV-2
ERO1L	0.229543	0.575494	1	NotSig	13246	5188	Brunello_Huh75_37C_SARS-CoV-2
ERO1LB	0.936477	0.291928	1	NotSig	7622	5189	Brunello_Huh75_37C_SARS-CoV-2
ERP27	0.505277	0.136115	1	NotSig	849	5190	Brunello_Huh75_37C_SARS-CoV-2
ERP29	0.0117009	-1.82597	1	NotSig	16609	5191	Brunello_Huh75_37C_SARS-CoV-2
ERP44	0.840928	0.0149466	1	NotSig	13366	5192	Brunello_Huh75_37C_SARS-CoV-2
ERRFI1	0.667276	0.543587	1	NotSig	8784	5193	Brunello_Huh75_37C_SARS-CoV-2
ERV3-1	0.949696	-0.294143	1	NotSig	18428	5194	Brunello_Huh75_37C_SARS-CoV-2
ERVFRD-1	0.387515	-0.906771	1	NotSig	11966	5195	Brunello_Huh75_37C_SARS-CoV-2
ERVMER34-1	0.507982	0.233273	1	NotSig	3638	5196	Brunello_Huh75_37C_SARS-CoV-2
ERVV-1	0.532718	0.128928	1	NotSig	6847	5197	Brunello_Huh75_37C_SARS-CoV-2
ERVV-2	0.258492	-0.548315	1	NotSig	8559	5198	Brunello_Huh75_37C_SARS-CoV-2
ERVW-1	0.0748311	-0.747309	1	NotSig	2337	5199	Brunello_Huh75_37C_SARS-CoV-2
ESAM	0.316311	0.933704	1	NotSig	11714	5200	Brunello_Huh75_37C_SARS-CoV-2
ESCO1	0.925475	0.210263	1	NotSig	8227	5201	Brunello_Huh75_37C_SARS-CoV-2
ESCO2	0.521649	0.785152	1	NotSig	4751	5202	Brunello_Huh75_37C_SARS-CoV-2
ESD	0.0167719	1.77185	1	NotSig	15344	5203	Brunello_Huh75_37C_SARS-CoV-2
ESF1	0.156795	-0.733602	1	NotSig	15559	5204	Brunello_Huh75_37C_SARS-CoV-2
ESM1	0.48911	0.405682	1	NotSig	6713	5205	Brunello_Huh75_37C_SARS-CoV-2
ESPN	0.0179451	-1.67796	1	NotSig	9083	5207	Brunello_Huh75_37C_SARS-CoV-2
ESPNL	0.94195	0.0269482	1	NotSig	6131	5208	Brunello_Huh75_37C_SARS-CoV-2
ESR1	0.459742	-0.0498543	1	NotSig	10559	5209	Brunello_Huh75_37C_SARS-CoV-2
ESR2	0.350439	0.968151	1	NotSig	742	5210	Brunello_Huh75_37C_SARS-CoV-2
ESRP1	0.904007	0.00998535	1	NotSig	11493	5211	Brunello_Huh75_37C_SARS-CoV-2
ESRP2	0.00743984	-1.67162	1	NotSig	16381	5212	Brunello_Huh75_37C_SARS-CoV-2
ESRRA	0.079948	-1.39977	1	NotSig	5827	5213	Brunello_Huh75_37C_SARS-CoV-2
ESRRB	0.747297	-0.119823	1	NotSig	14902	5214	Brunello_Huh75_37C_SARS-CoV-2
ESRRG	0.985576	-0.0414252	1	NotSig	7626	5215	Brunello_Huh75_37C_SARS-CoV-2
ESX1	0.683767	0.457065	1	NotSig	14460	5216	Brunello_Huh75_37C_SARS-CoV-2
ESYT1	0.331564	-0.331076	1	NotSig	494	5217	Brunello_Huh75_37C_SARS-CoV-2
ESYT2	0.236286	1.10795	1	NotSig	12471	5218	Brunello_Huh75_37C_SARS-CoV-2
ESYT3	0.405492	-0.414863	1	NotSig	13037	5219	Brunello_Huh75_37C_SARS-CoV-2
ETAA1	0.332227	0.578111	1	NotSig	11351	5220	Brunello_Huh75_37C_SARS-CoV-2
ETF1	0.0295415	-1.48126	1	NotSig	1087	5221	Brunello_Huh75_37C_SARS-CoV-2
ETFA	0.997064	0.000435224	1	NotSig	9355	5222	Brunello_Huh75_37C_SARS-CoV-2
ETFB	0.654306	-0.336223	1	NotSig	4211	5223	Brunello_Huh75_37C_SARS-CoV-2
ETFDH	0.863107	0.448017	1	NotSig	3896	5224	Brunello_Huh75_37C_SARS-CoV-2
ETHE1	0.914841	0.178947	1	NotSig	11350	5225	Brunello_Huh75_37C_SARS-CoV-2
ETNK1	0.0176972	1.73826	1	NotSig	1856	5226	Brunello_Huh75_37C_SARS-CoV-2
ETNK2	0.180658	0.82227	1	NotSig	12630	5227	Brunello_Huh75_37C_SARS-CoV-2
ETNPPL	0.395762	0.922523	1	NotSig	13161	5228	Brunello_Huh75_37C_SARS-CoV-2
ETS1	0.698732	0.144664	1	NotSig	7200	5229	Brunello_Huh75_37C_SARS-CoV-2
ETS2	0.735457	0.518463	1	NotSig	15872	5230	Brunello_Huh75_37C_SARS-CoV-2
ETV1	0.78068	-0.229289	1	NotSig	13489	5231	Brunello_Huh75_37C_SARS-CoV-2
ETV2	0.133493	-0.278364	1	NotSig	13689	5232	Brunello_Huh75_37C_SARS-CoV-2
ETV3	0.311501	0.723517	1	NotSig	10172	5233	Brunello_Huh75_37C_SARS-CoV-2
ETV3L	0.571638	0.515979	1	NotSig	14015	5234	Brunello_Huh75_37C_SARS-CoV-2
ETV4	0.319547	-0.74753	1	NotSig	16748	5235	Brunello_Huh75_37C_SARS-CoV-2
ETV5	0.942605	-0.286364	1	NotSig	4735	5236	Brunello_Huh75_37C_SARS-CoV-2
ETV6	0.480568	0.758352	1	NotSig	16183	5237	Brunello_Huh75_37C_SARS-CoV-2
ETV7	0.816161	0.479204	1	NotSig	9890	5238	Brunello_Huh75_37C_SARS-CoV-2
EVA1A	0.453538	0.855746	1	NotSig	16312	5239	Brunello_Huh75_37C_SARS-CoV-2
EVA1B	0.752648	-0.568342	1	NotSig	9737	5240	Brunello_Huh75_37C_SARS-CoV-2
EVA1C	0.16322	1.18137	1	NotSig	11502	5241	Brunello_Huh75_37C_SARS-CoV-2
EVC	0.556725	0.080081	1	NotSig	16981	5242	Brunello_Huh75_37C_SARS-CoV-2
EVC2	0.128794	1.28212	1	NotSig	14346	5243	Brunello_Huh75_37C_SARS-CoV-2
EVI2A	0.863526	-0.416053	1	NotSig	11203	5244	Brunello_Huh75_37C_SARS-CoV-2
EVI2B	0.108648	-1.21407	1	NotSig	1318	5245	Brunello_Huh75_37C_SARS-CoV-2
EVI5	0.0352756	1.36661	1	NotSig	13145	5246	Brunello_Huh75_37C_SARS-CoV-2
EVI5L	0.4467	-0.271923	1	NotSig	3521	5247	Brunello_Huh75_37C_SARS-CoV-2
EVL	0.641029	0.678273	1	NotSig	1892	5248	Brunello_Huh75_37C_SARS-CoV-2
EVPL	0.0234872	-1.40026	1	NotSig	15498	5249	Brunello_Huh75_37C_SARS-CoV-2
EVPLL	0.904816	0.0958179	1	NotSig	4730	5250	Brunello_Huh75_37C_SARS-CoV-2
EVX1	0.149593	0.772306	1	NotSig	7548	5251	Brunello_Huh75_37C_SARS-CoV-2
EVX2	0.809551	-0.124666	1	NotSig	10192	5252	Brunello_Huh75_37C_SARS-CoV-2
EXD1	0.234898	-1.00413	1	NotSig	7418	5254	Brunello_Huh75_37C_SARS-CoV-2
EXD2	0.855895	-0.0372414	1	NotSig	10198	5255	Brunello_Huh75_37C_SARS-CoV-2
EXD3	0.717018	-0.561364	1	NotSig	16458	5256	Brunello_Huh75_37C_SARS-CoV-2
EXO1	0.307224	1.02135	1	NotSig	5913	5257	Brunello_Huh75_37C_SARS-CoV-2
EXO5	0.883578	-0.386827	1	NotSig	13017	5258	Brunello_Huh75_37C_SARS-CoV-2
EXOC3	0.101607	0.725241	1	NotSig	16879	5261	Brunello_Huh75_37C_SARS-CoV-2
EXOC3L1	0.741981	0.339362	1	NotSig	15970	5262	Brunello_Huh75_37C_SARS-CoV-2
EXOC3L2	0.545253	-0.688168	1	NotSig	399	5263	Brunello_Huh75_37C_SARS-CoV-2
EXOC3L4	0.979363	0.211372	1	NotSig	9807	5264	Brunello_Huh75_37C_SARS-CoV-2
EXOC5	0.281007	1.02443	1	NotSig	7333	5266	Brunello_Huh75_37C_SARS-CoV-2
EXOC6	0.14156	-1.21879	1	NotSig	2311	5267	Brunello_Huh75_37C_SARS-CoV-2
EXOC6B	0.224355	-0.0980081	1	NotSig	2031	5268	Brunello_Huh75_37C_SARS-CoV-2
EXOC7	0.0882266	1.3149	1	NotSig	4983	5269	Brunello_Huh75_37C_SARS-CoV-2
EXOC8	0.000581012	2.30872	1	NotSig	7054	5270	Brunello_Huh75_37C_SARS-CoV-2
EXOG	0.682657	0.639326	1	NotSig	9731	5271	Brunello_Huh75_37C_SARS-CoV-2
EXOSC1	0.410046	-0.895135	1	NotSig	16657	5272	Brunello_Huh75_37C_SARS-CoV-2
EXOSC10	0.482102	-0.829016	1	NotSig	3283	5273	Brunello_Huh75_37C_SARS-CoV-2
EXOSC2	0.0119487	-1.7443	1	NotSig	5718	5274	Brunello_Huh75_37C_SARS-CoV-2
EXOSC3	0.0220121	-1.46359	1	NotSig	18808	5275	Brunello_Huh75_37C_SARS-CoV-2
EXOSC4	0.00420949	-1.81127	1	NotSig	10189	5276	Brunello_Huh75_37C_SARS-CoV-2
EXOSC6	0.234898	-0.832008	1	NotSig	16270	5278	Brunello_Huh75_37C_SARS-CoV-2
EXOSC7	0.798441	0.0877353	1	NotSig	11946	5279	Brunello_Huh75_37C_SARS-CoV-2
EXOSC9	0.0154972	-1.44324	1	NotSig	12425	5281	Brunello_Huh75_37C_SARS-CoV-2
EXPH5	0.375354	-0.438235	1	NotSig	6804	5282	Brunello_Huh75_37C_SARS-CoV-2
EXTL1	0.347652	0.75166	1	NotSig	18479	5285	Brunello_Huh75_37C_SARS-CoV-2
EXTL2	0.143051	-0.79315	1	NotSig	32	5286	Brunello_Huh75_37C_SARS-CoV-2
EYA1	0.71742	0.0779404	1	NotSig	17019	5288	Brunello_Huh75_37C_SARS-CoV-2
EYA2	0.916776	0.173773	1	NotSig	8263	5289	Brunello_Huh75_37C_SARS-CoV-2
EYA3	0.898945	-0.257334	1	NotSig	13152	5290	Brunello_Huh75_37C_SARS-CoV-2
EYA4	0.790114	-0.5045	1	NotSig	2747	5291	Brunello_Huh75_37C_SARS-CoV-2
EYS	0.699299	-0.597427	1	NotSig	15063	5292	Brunello_Huh75_37C_SARS-CoV-2
EZH1	0.177962	-0.971988	1	NotSig	4729	5293	Brunello_Huh75_37C_SARS-CoV-2
EZH2	0.813845	0.266338	1	NotSig	18829	5294	Brunello_Huh75_37C_SARS-CoV-2
EZR	0.377188	0.654269	1	NotSig	17277	5295	Brunello_Huh75_37C_SARS-CoV-2
F10	0.963863	-0.0428489	1	NotSig	11423	5296	Brunello_Huh75_37C_SARS-CoV-2
F11	0.330747	0.952613	1	NotSig	9558	5297	Brunello_Huh75_37C_SARS-CoV-2
F11R	0.864038	0.202747	1	NotSig	14840	5298	Brunello_Huh75_37C_SARS-CoV-2
F12	0.759856	-0.265033	1	NotSig	16518	5299	Brunello_Huh75_37C_SARS-CoV-2
F13A1	0.106228	1.25671	1	NotSig	17102	5300	Brunello_Huh75_37C_SARS-CoV-2
F13B	0.952319	0.166709	1	NotSig	11226	5301	Brunello_Huh75_37C_SARS-CoV-2
F2	0.608958	-0.400209	1	NotSig	5339	5302	Brunello_Huh75_37C_SARS-CoV-2
F2R	0.115064	1.29668	1	NotSig	6256	5303	Brunello_Huh75_37C_SARS-CoV-2
F2RL1	0.907293	-0.00127393	1	NotSig	2087	5304	Brunello_Huh75_37C_SARS-CoV-2
F2RL2	0.73731	0.276321	1	NotSig	14707	5305	Brunello_Huh75_37C_SARS-CoV-2
F2RL3	0.98101	-0.0170195	1	NotSig	9543	5306	Brunello_Huh75_37C_SARS-CoV-2
F3	0.152961	0.476139	1	NotSig	17982	5307	Brunello_Huh75_37C_SARS-CoV-2
F5	0.435313	0.811292	1	NotSig	3360	5308	Brunello_Huh75_37C_SARS-CoV-2
F7	0.210099	1.08575	1	NotSig	16394	5309	Brunello_Huh75_37C_SARS-CoV-2
F8	0.748146	0.115232	1	NotSig	14708	5310	Brunello_Huh75_37C_SARS-CoV-2
F8A1	0.495637	0.779859	1	NotSig	7831	5311	Brunello_Huh75_37C_SARS-CoV-2
F8A2	0.0932529	1.28002	1	NotSig	4781	5312	Brunello_Huh75_37C_SARS-CoV-2
F8A3	0.818004	0.293752	1	NotSig	6380	5313	Brunello_Huh75_37C_SARS-CoV-2
F9	0.90559	-0.228054	1	NotSig	5680	5314	Brunello_Huh75_37C_SARS-CoV-2
FA2H	0.461873	-0.385266	1	NotSig	4993	5315	Brunello_Huh75_37C_SARS-CoV-2
FAAH	0.331004	-0.255721	1	NotSig	15421	5316	Brunello_Huh75_37C_SARS-CoV-2
FAAH2	0.9573	0.245149	1	NotSig	12932	5317	Brunello_Huh75_37C_SARS-CoV-2
FABP1	0.747726	0.447437	1	NotSig	18374	5318	Brunello_Huh75_37C_SARS-CoV-2
FABP12	0.242769	-1.06634	1	NotSig	6949	5319	Brunello_Huh75_37C_SARS-CoV-2
FABP2	0.251283	0.767677	1	NotSig	9396	5320	Brunello_Huh75_37C_SARS-CoV-2
FABP3	0.093401	-1.22644	1	NotSig	8956	5321	Brunello_Huh75_37C_SARS-CoV-2
FABP4	0.864352	0.427184	1	NotSig	1626	5322	Brunello_Huh75_37C_SARS-CoV-2
FABP5	0.699438	-0.592088	1	NotSig	3524	5323	Brunello_Huh75_37C_SARS-CoV-2
FABP6	0.717238	0.333815	1	NotSig	2045	5324	Brunello_Huh75_37C_SARS-CoV-2
FABP7	0.389862	0.878153	1	NotSig	3021	5325	Brunello_Huh75_37C_SARS-CoV-2
FABP9	0.958872	0.267848	1	NotSig	11100	5326	Brunello_Huh75_37C_SARS-CoV-2
FADS1	0.0105509	-1.8373	1	NotSig	5731	5328	Brunello_Huh75_37C_SARS-CoV-2
FADS2	0.199935	-1.15099	1	NotSig	15294	5329	Brunello_Huh75_37C_SARS-CoV-2
FADS3	0.090153	-1.36487	1	NotSig	1695	5330	Brunello_Huh75_37C_SARS-CoV-2
FADS6	0.203201	-1.10673	1	NotSig	3660	5331	Brunello_Huh75_37C_SARS-CoV-2
FAF1	0.899128	0.229152	1	NotSig	6111	5332	Brunello_Huh75_37C_SARS-CoV-2
FAF2	0.743458	-0.331215	1	NotSig	1117	5333	Brunello_Huh75_37C_SARS-CoV-2
FAH	0.00124184	2.1191	1	NotSig	18085	5334	Brunello_Huh75_37C_SARS-CoV-2
FAHD1	0.903997	0.0707439	1	NotSig	17047	5335	Brunello_Huh75_37C_SARS-CoV-2
FAHD2A	0.949017	0.272872	1	NotSig	16624	5336	Brunello_Huh75_37C_SARS-CoV-2
FAHD2B	0.961357	-0.0994386	1	NotSig	6934	5337	Brunello_Huh75_37C_SARS-CoV-2
FAIM	0.650879	0.362486	1	NotSig	4370	5338	Brunello_Huh75_37C_SARS-CoV-2
FAIM2	0.319432	-0.977609	1	NotSig	13807	5339	Brunello_Huh75_37C_SARS-CoV-2
FAIM3	0.611628	0.538522	1	NotSig	5091	5340	Brunello_Huh75_37C_SARS-CoV-2
FAM101A	0.24824	-0.9444	1	NotSig	3717	5341	Brunello_Huh75_37C_SARS-CoV-2
FAM102A	0.726324	0.377718	1	NotSig	3536	5342	Brunello_Huh75_37C_SARS-CoV-2
FAM102B	0.999499	-0.0521198	1	NotSig	10665	5343	Brunello_Huh75_37C_SARS-CoV-2
FAM103A1	0.0383475	1.57659	1	NotSig	13929	5344	Brunello_Huh75_37C_SARS-CoV-2
FAM104A	0.82371	-0.406886	1	NotSig	18230	5345	Brunello_Huh75_37C_SARS-CoV-2
FAM104B	0.840148	-0.0819171	1	NotSig	4158	5346	Brunello_Huh75_37C_SARS-CoV-2
FAM105A	0.439776	0.691633	1	NotSig	3230	5347	Brunello_Huh75_37C_SARS-CoV-2
FAM107A	0.876608	-0.0581445	1	NotSig	7216	5348	Brunello_Huh75_37C_SARS-CoV-2
FAM107B	0.654457	0.200891	1	NotSig	7905	5349	Brunello_Huh75_37C_SARS-CoV-2
FAM109A	0.981344	-0.127796	1	NotSig	8059	5350	Brunello_Huh75_37C_SARS-CoV-2
FAM109B	0.198588	1.16614	1	NotSig	18096	5351	Brunello_Huh75_37C_SARS-CoV-2
FAM110A	0.437177	0.12527	1	NotSig	15405	5352	Brunello_Huh75_37C_SARS-CoV-2
FAM110B	0.643858	-0.490977	1	NotSig	12049	5353	Brunello_Huh75_37C_SARS-CoV-2
FAM110C	0.596943	0.27487	1	NotSig	17232	5354	Brunello_Huh75_37C_SARS-CoV-2
FAM110D	0.58952	-0.345046	1	NotSig	17572	5355	Brunello_Huh75_37C_SARS-CoV-2
FAM111A	0.12874	0.246446	1	NotSig	18146	5356	Brunello_Huh75_37C_SARS-CoV-2
FAM111B	0.244982	-0.843331	1	NotSig	14179	5357	Brunello_Huh75_37C_SARS-CoV-2
FAM114A1	0.857608	0.406888	1	NotSig	2112	5358	Brunello_Huh75_37C_SARS-CoV-2
FAM114A2	0.63693	-0.32206	1	NotSig	766	5359	Brunello_Huh75_37C_SARS-CoV-2
FAM117A	0.290266	-0.99857	1	NotSig	13070	5360	Brunello_Huh75_37C_SARS-CoV-2
FAM117B	0.533246	-0.429407	1	NotSig	14638	5361	Brunello_Huh75_37C_SARS-CoV-2
FAM118A	0.584133	0.741478	1	NotSig	11721	5362	Brunello_Huh75_37C_SARS-CoV-2
FAM118B	0.244532	1.09076	1	NotSig	14758	5363	Brunello_Huh75_37C_SARS-CoV-2
FAM120A	0.901276	-0.073679	1	NotSig	9264	5364	Brunello_Huh75_37C_SARS-CoV-2
FAM120AOS	0.146131	0.770756	1	NotSig	12647	5365	Brunello_Huh75_37C_SARS-CoV-2
FAM120B	0.478306	0.786406	1	NotSig	18730	5366	Brunello_Huh75_37C_SARS-CoV-2
FAM120C	0.34151	0.746533	1	NotSig	14711	5367	Brunello_Huh75_37C_SARS-CoV-2
FAM122B	0.757882	0.376827	1	NotSig	5524	5369	Brunello_Huh75_37C_SARS-CoV-2
FAM122C	0.750262	0.407913	1	NotSig	17774	5370	Brunello_Huh75_37C_SARS-CoV-2
FAM124A	0.754084	0.569714	1	NotSig	15616	5371	Brunello_Huh75_37C_SARS-CoV-2
FAM124B	0.426258	-0.710862	1	NotSig	5951	5372	Brunello_Huh75_37C_SARS-CoV-2
FAM126A	0.726447	-0.402677	1	NotSig	11823	5373	Brunello_Huh75_37C_SARS-CoV-2
FAM126B	0.0402342	-0.989566	1	NotSig	14581	5374	Brunello_Huh75_37C_SARS-CoV-2
FAM127A	0.839303	0.144537	1	NotSig	1063	5375	Brunello_Huh75_37C_SARS-CoV-2
FAM127B	0.23323	0.312721	1	NotSig	568	5376	Brunello_Huh75_37C_SARS-CoV-2
FAM127C	0.956411	0.0916258	1	NotSig	2970	5377	Brunello_Huh75_37C_SARS-CoV-2
FAM129A	0.293237	0.123394	1	NotSig	9078	5378	Brunello_Huh75_37C_SARS-CoV-2
FAM129B	0.532979	-0.780157	1	NotSig	17328	5379	Brunello_Huh75_37C_SARS-CoV-2
FAM129C	0.958237	-0.0204673	1	NotSig	15031	5380	Brunello_Huh75_37C_SARS-CoV-2
FAM131A	0.427009	-0.83985	1	NotSig	6723	5381	Brunello_Huh75_37C_SARS-CoV-2
FAM131B	0.852169	-0.134466	1	NotSig	4346	5382	Brunello_Huh75_37C_SARS-CoV-2
FAM131C	0.765295	0.44254	1	NotSig	16627	5383	Brunello_Huh75_37C_SARS-CoV-2
FAM132A	0.462098	0.538207	1	NotSig	11288	5384	Brunello_Huh75_37C_SARS-CoV-2
FAM132B	0.947742	0.286365	1	NotSig	15140	5385	Brunello_Huh75_37C_SARS-CoV-2
FAM133A	0.692517	0.249939	1	NotSig	1463	5386	Brunello_Huh75_37C_SARS-CoV-2
FAM133B	0.606043	0.133691	1	NotSig	13570	5387	Brunello_Huh75_37C_SARS-CoV-2
FAM134A	0.581868	-0.303426	1	NotSig	10534	5388	Brunello_Huh75_37C_SARS-CoV-2
FAM134B	0.00784796	1.71241	1	NotSig	10888	5389	Brunello_Huh75_37C_SARS-CoV-2
FAM134C	0.02086	-1.66586	1	NotSig	14741	5390	Brunello_Huh75_37C_SARS-CoV-2
FAM135A	0.364095	0.48365	1	NotSig	755	5391	Brunello_Huh75_37C_SARS-CoV-2
FAM135B	0.0901577	1.40022	1	NotSig	17809	5392	Brunello_Huh75_37C_SARS-CoV-2
FAM136A	0.533706	0.503277	1	NotSig	5172	5393	Brunello_Huh75_37C_SARS-CoV-2
FAM13A	0.00687202	1.34184	1	NotSig	10984	5394	Brunello_Huh75_37C_SARS-CoV-2
FAM13B	0.994596	-0.0755307	1	NotSig	15652	5395	Brunello_Huh75_37C_SARS-CoV-2
FAM13C	0.50902	0.808791	1	NotSig	1130	5396	Brunello_Huh75_37C_SARS-CoV-2
FAM149A	0.0212558	1.64886	1	NotSig	8256	5397	Brunello_Huh75_37C_SARS-CoV-2
FAM149B1	0.248161	-1.06373	1	NotSig	6195	5398	Brunello_Huh75_37C_SARS-CoV-2
FAM150A	0.542962	0.744572	1	NotSig	14319	5399	Brunello_Huh75_37C_SARS-CoV-2
FAM150B	0.736903	-0.36973	1	NotSig	11420	5400	Brunello_Huh75_37C_SARS-CoV-2
FAM151A	0.437329	-0.527056	1	NotSig	5481	5401	Brunello_Huh75_37C_SARS-CoV-2
FAM151B	0.306808	-0.489198	1	NotSig	5435	5402	Brunello_Huh75_37C_SARS-CoV-2
FAM153A	0.435358	-0.691507	1	NotSig	5418	5403	Brunello_Huh75_37C_SARS-CoV-2
FAM153B	0.67341	-0.572848	1	NotSig	6466	5404	Brunello_Huh75_37C_SARS-CoV-2
FAM155A	0.319073	0.963393	1	NotSig	10248	5405	Brunello_Huh75_37C_SARS-CoV-2
FAM155B	0.330706	0.990066	1	NotSig	8713	5406	Brunello_Huh75_37C_SARS-CoV-2
FAM156A	0.617053	0.208615	1	NotSig	11937	5407	Brunello_Huh75_37C_SARS-CoV-2
FAM156B	0.442271	0.0517125	1	NotSig	10437	5408	Brunello_Huh75_37C_SARS-CoV-2
FAM157A	0.208881	-1.13747	1	NotSig	17749	5409	Brunello_Huh75_37C_SARS-CoV-2
FAM157B	0.346065	-0.500637	1	NotSig	10941	5410	Brunello_Huh75_37C_SARS-CoV-2
FAM159A	0.895926	0.338755	1	NotSig	12603	5411	Brunello_Huh75_37C_SARS-CoV-2
FAM159B	0.885855	0.319739	1	NotSig	11479	5412	Brunello_Huh75_37C_SARS-CoV-2
FAM160A1	0.283928	-0.117108	1	NotSig	10271	5413	Brunello_Huh75_37C_SARS-CoV-2
FAM160A2	0.910689	-0.114582	1	NotSig	5709	5414	Brunello_Huh75_37C_SARS-CoV-2
FAM160B1	0.956123	0.230979	1	NotSig	1874	5415	Brunello_Huh75_37C_SARS-CoV-2
FAM160B2	0.738028	-0.367628	1	NotSig	16294	5416	Brunello_Huh75_37C_SARS-CoV-2
FAM161A	0.961474	0.268315	1	NotSig	6533	5417	Brunello_Huh75_37C_SARS-CoV-2
FAM161B	0.712483	-0.0599708	1	NotSig	564	5418	Brunello_Huh75_37C_SARS-CoV-2
FAM162A	0.80205	-0.152194	1	NotSig	4389	5419	Brunello_Huh75_37C_SARS-CoV-2
FAM162B	0.515597	-0.78965	1	NotSig	5100	5420	Brunello_Huh75_37C_SARS-CoV-2
FAM163A	0.201771	0.723567	1	NotSig	9494	5421	Brunello_Huh75_37C_SARS-CoV-2
FAM163B	0.922957	0.0559518	1	NotSig	5535	5422	Brunello_Huh75_37C_SARS-CoV-2
FAM166A	0.271009	1.02468	1	NotSig	12259	5423	Brunello_Huh75_37C_SARS-CoV-2
FAM166B	0.492148	-0.83052	1	NotSig	11878	5424	Brunello_Huh75_37C_SARS-CoV-2
FAM167A	0.437689	0.116087	1	NotSig	16388	5425	Brunello_Huh75_37C_SARS-CoV-2
FAM167B	0.889235	-0.392702	1	NotSig	7391	5426	Brunello_Huh75_37C_SARS-CoV-2
FAM168A	0.172793	0.410809	1	NotSig	11827	5427	Brunello_Huh75_37C_SARS-CoV-2
FAM168B	0.489513	0.2134	1	NotSig	2588	5428	Brunello_Huh75_37C_SARS-CoV-2
FAM169A	0.450006	0.818341	1	NotSig	13956	5429	Brunello_Huh75_37C_SARS-CoV-2
FAM169B	0.538987	0.740803	1	NotSig	11881	5430	Brunello_Huh75_37C_SARS-CoV-2
FAM170A	0.794864	0.461861	1	NotSig	1364	5431	Brunello_Huh75_37C_SARS-CoV-2
FAM170B	0.896145	-0.0297764	1	NotSig	17932	5432	Brunello_Huh75_37C_SARS-CoV-2
FAM171A1	0.671033	0.20919	1	NotSig	1093	5433	Brunello_Huh75_37C_SARS-CoV-2
FAM171A2	5.84384e-05	-2.65567	1	NotSig	7660	5434	Brunello_Huh75_37C_SARS-CoV-2
FAM171B	0.801467	-0.0119969	1	NotSig	1852	5435	Brunello_Huh75_37C_SARS-CoV-2
FAM172A	0.424785	-0.352879	1	NotSig	7169	5436	Brunello_Huh75_37C_SARS-CoV-2
FAM173A	0.631865	0.0993	1	NotSig	3572	5437	Brunello_Huh75_37C_SARS-CoV-2
FAM173B	0.719146	0.054884	1	NotSig	12921	5438	Brunello_Huh75_37C_SARS-CoV-2
FAM174A	0.601926	0.723188	1	NotSig	6827	5439	Brunello_Huh75_37C_SARS-CoV-2
FAM174B	0.180992	1.19881	1	NotSig	4168	5440	Brunello_Huh75_37C_SARS-CoV-2
FAM175A	0.0342898	1.57271	1	NotSig	1185	5441	Brunello_Huh75_37C_SARS-CoV-2
FAM175B	0.00357042	2.0507	1	NotSig	5883	5442	Brunello_Huh75_37C_SARS-CoV-2
FAM177A1	0.966639	-0.240792	1	NotSig	17401	5443	Brunello_Huh75_37C_SARS-CoV-2
FAM177B	0.0886941	1.25443	1	NotSig	1320	5444	Brunello_Huh75_37C_SARS-CoV-2
FAM178A	0.766425	-0.081949	1	NotSig	16996	5445	Brunello_Huh75_37C_SARS-CoV-2
FAM178B	0.474162	0.565931	1	NotSig	17203	5446	Brunello_Huh75_37C_SARS-CoV-2
FAM179A	0.718969	0.551011	1	NotSig	1049	5447	Brunello_Huh75_37C_SARS-CoV-2
FAM179B	0.16699	1.18083	1	NotSig	15511	5448	Brunello_Huh75_37C_SARS-CoV-2
FAM180A	0.225192	0.970369	1	NotSig	14474	5449	Brunello_Huh75_37C_SARS-CoV-2
FAM180B	0.939373	0.0665198	1	NotSig	811	5450	Brunello_Huh75_37C_SARS-CoV-2
FAM181A	0.800703	0.411427	1	NotSig	7701	5451	Brunello_Huh75_37C_SARS-CoV-2
FAM181B	0.523093	-0.322793	1	NotSig	761	5452	Brunello_Huh75_37C_SARS-CoV-2
FAM183A	0.648469	-0.268045	1	NotSig	1485	5453	Brunello_Huh75_37C_SARS-CoV-2
FAM184A	0.589665	0.696192	1	NotSig	2026	5454	Brunello_Huh75_37C_SARS-CoV-2
FAM184B	0.955651	-0.163751	1	NotSig	12	5455	Brunello_Huh75_37C_SARS-CoV-2
FAM185A	0.389953	-0.514901	1	NotSig	2236	5456	Brunello_Huh75_37C_SARS-CoV-2
FAM186A	0.480482	0.00861011	1	NotSig	2218	5457	Brunello_Huh75_37C_SARS-CoV-2
FAM186B	0.0225667	-1.59626	1	NotSig	2564	5458	Brunello_Huh75_37C_SARS-CoV-2
FAM187B	0.673688	0.576614	1	NotSig	6940	5459	Brunello_Huh75_37C_SARS-CoV-2
FAM188A	0.929707	-0.0456756	1	NotSig	12685	5460	Brunello_Huh75_37C_SARS-CoV-2
FAM188B	0.538571	-0.717672	1	NotSig	5160	5461	Brunello_Huh75_37C_SARS-CoV-2
FAM189A1	0.890278	-0.365152	1	NotSig	16635	5462	Brunello_Huh75_37C_SARS-CoV-2
FAM189A2	0.0933406	1.11809	1	NotSig	301	5463	Brunello_Huh75_37C_SARS-CoV-2
FAM192A	0.483098	0.271956	1	NotSig	10685	5465	Brunello_Huh75_37C_SARS-CoV-2
FAM193A	0.959131	0.0203595	1	NotSig	13668	5466	Brunello_Huh75_37C_SARS-CoV-2
FAM193B	0.733274	-0.559961	1	NotSig	8412	5467	Brunello_Huh75_37C_SARS-CoV-2
FAM195A	0.477149	-0.526151	1	NotSig	2429	5468	Brunello_Huh75_37C_SARS-CoV-2
FAM195B	0.641404	-0.17813	1	NotSig	10692	5469	Brunello_Huh75_37C_SARS-CoV-2
FAM196A	0.828202	-0.0686261	1	NotSig	17526	5470	Brunello_Huh75_37C_SARS-CoV-2
FAM196B	0.487308	0.0183929	1	NotSig	8988	5471	Brunello_Huh75_37C_SARS-CoV-2
FAM198A	0.740744	-0.325293	1	NotSig	70	5472	Brunello_Huh75_37C_SARS-CoV-2
FAM198B	0.916503	0.368589	1	NotSig	18286	5473	Brunello_Huh75_37C_SARS-CoV-2
FAM199X	0.455212	0.848437	1	NotSig	12244	5474	Brunello_Huh75_37C_SARS-CoV-2
FAM19A1	0.641206	0.472893	1	NotSig	11049	5475	Brunello_Huh75_37C_SARS-CoV-2
FAM19A2	0.123296	-1.28706	1	NotSig	5135	5476	Brunello_Huh75_37C_SARS-CoV-2
FAM19A3	0.620687	0.634217	1	NotSig	8040	5477	Brunello_Huh75_37C_SARS-CoV-2
FAM19A4	0.376035	0.43227	1	NotSig	959	5478	Brunello_Huh75_37C_SARS-CoV-2
FAM19A5	0.336873	0.649727	1	NotSig	17737	5479	Brunello_Huh75_37C_SARS-CoV-2
FAM200A	0.542021	-0.6859	1	NotSig	12707	5480	Brunello_Huh75_37C_SARS-CoV-2
FAM200B	0.257029	0.016624	1	NotSig	12026	5481	Brunello_Huh75_37C_SARS-CoV-2
FAM204A	0.00051185	2.29411	1	NotSig	626	5482	Brunello_Huh75_37C_SARS-CoV-2
FAM205A	0.59119	0.54071	1	NotSig	9123	5483	Brunello_Huh75_37C_SARS-CoV-2
FAM206A	0.118295	-0.985552	1	NotSig	7678	5484	Brunello_Huh75_37C_SARS-CoV-2
FAM207A	0.0615932	1.43222	1	NotSig	16417	5485	Brunello_Huh75_37C_SARS-CoV-2
FAM208A	0.0642122	-0.721252	1	NotSig	18832	5486	Brunello_Huh75_37C_SARS-CoV-2
FAM208B	0.4928	0.767466	1	NotSig	15655	5487	Brunello_Huh75_37C_SARS-CoV-2
FAM209A	0.542695	0.0354621	1	NotSig	11651	5488	Brunello_Huh75_37C_SARS-CoV-2
FAM209B	0.512249	0.220131	1	NotSig	8029	5489	Brunello_Huh75_37C_SARS-CoV-2
FAM20A	0.10557	-0.939077	1	NotSig	3913	5490	Brunello_Huh75_37C_SARS-CoV-2
FAM20B	0.000905853	2.17163	1	NotSig	4868	5491	Brunello_Huh75_37C_SARS-CoV-2
FAM20C	0.939806	-0.0171277	1	NotSig	9591	5492	Brunello_Huh75_37C_SARS-CoV-2
FAM210A	0.0253213	-1.63502	1	NotSig	19159	5493	Brunello_Huh75_37C_SARS-CoV-2
FAM210B	0.914623	0.370463	1	NotSig	13171	5494	Brunello_Huh75_37C_SARS-CoV-2
FAM212A	0.865387	-0.208386	1	NotSig	11906	5495	Brunello_Huh75_37C_SARS-CoV-2
FAM212B	0.508985	0.792546	1	NotSig	8761	5496	Brunello_Huh75_37C_SARS-CoV-2
FAM213A	0.935055	-0.11855	1	NotSig	7337	5497	Brunello_Huh75_37C_SARS-CoV-2
FAM213B	0.621282	-0.0777542	1	NotSig	3508	5498	Brunello_Huh75_37C_SARS-CoV-2
FAM214A	0.942138	0.22235	1	NotSig	1569	5499	Brunello_Huh75_37C_SARS-CoV-2
FAM214B	0.179535	-1.15458	1	NotSig	5304	5500	Brunello_Huh75_37C_SARS-CoV-2
FAM216A	0.556857	-0.757816	1	NotSig	17224	5501	Brunello_Huh75_37C_SARS-CoV-2
FAM216B	0.191815	1.00513	1	NotSig	10272	5502	Brunello_Huh75_37C_SARS-CoV-2
FAM217A	0.129898	1.24645	1	NotSig	3181	5503	Brunello_Huh75_37C_SARS-CoV-2
FAM217B	0.751859	0.266626	1	NotSig	6500	5504	Brunello_Huh75_37C_SARS-CoV-2
FAM218A	0.0501152	1.49293	1	NotSig	16189	5505	Brunello_Huh75_37C_SARS-CoV-2
FAM219A	0.777003	0.336527	1	NotSig	192	5506	Brunello_Huh75_37C_SARS-CoV-2
FAM219B	0.809093	-0.224856	1	NotSig	13322	5507	Brunello_Huh75_37C_SARS-CoV-2
FAM21A	0.687397	-0.475515	1	NotSig	4118	5508	Brunello_Huh75_37C_SARS-CoV-2
FAM21C	0.421797	-0.807696	1	NotSig	5347	5509	Brunello_Huh75_37C_SARS-CoV-2
FAM220A	0.543881	-0.0251681	1	NotSig	13459	5510	Brunello_Huh75_37C_SARS-CoV-2
FAM221A	0.397729	0.605044	1	NotSig	4127	5511	Brunello_Huh75_37C_SARS-CoV-2
FAM221B	0.191676	1.16631	1	NotSig	88	5512	Brunello_Huh75_37C_SARS-CoV-2
FAM222A	0.266671	-0.944715	1	NotSig	13847	5513	Brunello_Huh75_37C_SARS-CoV-2
FAM222B	0.284232	-0.741902	1	NotSig	11300	5514	Brunello_Huh75_37C_SARS-CoV-2
FAM227A	0.000522199	2.29351	1	NotSig	10831	5515	Brunello_Huh75_37C_SARS-CoV-2
FAM227B	0.925125	0.278379	1	NotSig	2658	5516	Brunello_Huh75_37C_SARS-CoV-2
FAM228A	0.715797	0.556741	1	NotSig	9193	5517	Brunello_Huh75_37C_SARS-CoV-2
FAM228B	0.231983	0.740661	1	NotSig	1784	5518	Brunello_Huh75_37C_SARS-CoV-2
FAM229A	0.40234	-0.801049	1	NotSig	9533	5519	Brunello_Huh75_37C_SARS-CoV-2
FAM229B	0.772041	0.534981	1	NotSig	16450	5520	Brunello_Huh75_37C_SARS-CoV-2
FAM231A	0.843621	-0.418296	1	NotSig	16369	5521	Brunello_Huh75_37C_SARS-CoV-2
FAM24A	0.406633	0.43838	1	NotSig	4457	5522	Brunello_Huh75_37C_SARS-CoV-2
FAM24B	0.512973	-0.348347	1	NotSig	14781	5523	Brunello_Huh75_37C_SARS-CoV-2
FAM25A	0.2426	0.599626	1	NotSig	18704	5524	Brunello_Huh75_37C_SARS-CoV-2
FAM25C	0.148749	-1.24886	1	NotSig	4174	5525	Brunello_Huh75_37C_SARS-CoV-2
FAM25G	0.0362135	-1.04734	1	NotSig	7198	5526	Brunello_Huh75_37C_SARS-CoV-2
FAM26D	0.483948	0.521811	1	NotSig	18765	5527	Brunello_Huh75_37C_SARS-CoV-2
FAM26E	0.345956	0.486687	1	NotSig	10444	5528	Brunello_Huh75_37C_SARS-CoV-2
FAM26F	0.137933	1.20055	1	NotSig	4289	5529	Brunello_Huh75_37C_SARS-CoV-2
FAM32A	0.12467	-1.0475	1	NotSig	1060	5530	Brunello_Huh75_37C_SARS-CoV-2
FAM35A	0.167356	-1.19917	1	NotSig	13653	5531	Brunello_Huh75_37C_SARS-CoV-2
FAM3A	0.0165211	1.6882	1	NotSig	1990	5532	Brunello_Huh75_37C_SARS-CoV-2
FAM3B	0.299287	0.928694	1	NotSig	5652	5533	Brunello_Huh75_37C_SARS-CoV-2
FAM3C	0.559237	-0.149579	1	NotSig	12469	5534	Brunello_Huh75_37C_SARS-CoV-2
FAM3D	0.402731	0.892913	1	NotSig	7547	5535	Brunello_Huh75_37C_SARS-CoV-2
FAM43A	0.598614	0.640511	1	NotSig	16716	5536	Brunello_Huh75_37C_SARS-CoV-2
FAM43B	0.045123	1.30897	1	NotSig	279	5537	Brunello_Huh75_37C_SARS-CoV-2
FAM45A	0.98891	0.0176321	1	NotSig	18512	5538	Brunello_Huh75_37C_SARS-CoV-2
FAM46A	0.40859	0.144143	1	NotSig	15163	5539	Brunello_Huh75_37C_SARS-CoV-2
FAM46B	0.824647	0.347777	1	NotSig	19045	5540	Brunello_Huh75_37C_SARS-CoV-2
FAM46C	0.485378	-0.601622	1	NotSig	17196	5541	Brunello_Huh75_37C_SARS-CoV-2
FAM46D	0.510545	0.22175	1	NotSig	3799	5542	Brunello_Huh75_37C_SARS-CoV-2
FAM47A	0.520914	0.00126715	1	NotSig	7586	5543	Brunello_Huh75_37C_SARS-CoV-2
FAM47B	0.751332	0.57213	1	NotSig	17051	5544	Brunello_Huh75_37C_SARS-CoV-2
FAM47C	0.473553	-0.0474257	1	NotSig	15587	5545	Brunello_Huh75_37C_SARS-CoV-2
FAM47E	0.0875183	1.34343	1	NotSig	9116	5546	Brunello_Huh75_37C_SARS-CoV-2
FAM47E-STBD1	0.899289	0.32979	1	NotSig	4105	5547	Brunello_Huh75_37C_SARS-CoV-2
FAM49A	0.681149	0.612303	1	NotSig	1119	5548	Brunello_Huh75_37C_SARS-CoV-2
FAM49B	0.942332	-0.315116	1	NotSig	3556	5549	Brunello_Huh75_37C_SARS-CoV-2
FAM50A	0.19882	0.965835	1	NotSig	14221	5550	Brunello_Huh75_37C_SARS-CoV-2
FAM50B	0.449505	0.819534	1	NotSig	5258	5551	Brunello_Huh75_37C_SARS-CoV-2
FAM53A	0.795887	-0.275609	1	NotSig	2277	5552	Brunello_Huh75_37C_SARS-CoV-2
FAM53B	0.661953	0.641665	1	NotSig	6972	5553	Brunello_Huh75_37C_SARS-CoV-2
FAM53C	0.970464	-0.0811361	1	NotSig	10962	5554	Brunello_Huh75_37C_SARS-CoV-2
FAM57A	0.580443	0.594131	1	NotSig	9292	5555	Brunello_Huh75_37C_SARS-CoV-2
FAM57B	0.754963	-0.163115	1	NotSig	2628	5556	Brunello_Huh75_37C_SARS-CoV-2
FAM58A	0.325756	-0.750188	1	NotSig	38	5557	Brunello_Huh75_37C_SARS-CoV-2
FAM60A	0.124804	-1.29252	1	NotSig	9066	5558	Brunello_Huh75_37C_SARS-CoV-2
FAM63A	0.178237	1.10535	1	NotSig	15959	5559	Brunello_Huh75_37C_SARS-CoV-2
FAM63B	0.839683	0.355364	1	NotSig	2059	5560	Brunello_Huh75_37C_SARS-CoV-2
FAM64A	0.890787	-0.407097	1	NotSig	17695	5561	Brunello_Huh75_37C_SARS-CoV-2
FAM65A	0.111974	-0.744383	1	NotSig	18553	5562	Brunello_Huh75_37C_SARS-CoV-2
FAM65B	0.277394	0.859719	1	NotSig	10197	5563	Brunello_Huh75_37C_SARS-CoV-2
FAM65C	0.608632	-0.151462	1	NotSig	3504	5564	Brunello_Huh75_37C_SARS-CoV-2
FAM69A	0.641228	-0.40184	1	NotSig	1132	5565	Brunello_Huh75_37C_SARS-CoV-2
FAM69B	0.924147	-0.0526289	1	NotSig	18659	5566	Brunello_Huh75_37C_SARS-CoV-2
FAM69C	0.742753	-0.365441	1	NotSig	16074	5567	Brunello_Huh75_37C_SARS-CoV-2
FAM71A	0.0339981	1.57955	1	NotSig	556	5568	Brunello_Huh75_37C_SARS-CoV-2
FAM71B	0.628772	0.699203	1	NotSig	1211	5569	Brunello_Huh75_37C_SARS-CoV-2
FAM71C	0.262506	-0.974583	1	NotSig	16658	5570	Brunello_Huh75_37C_SARS-CoV-2
FAM71D	0.460069	-0.374016	1	NotSig	16249	5571	Brunello_Huh75_37C_SARS-CoV-2
FAM71E1	0.531906	0.643423	1	NotSig	10138	5572	Brunello_Huh75_37C_SARS-CoV-2
FAM71E2	0.254309	1.016	1	NotSig	17451	5573	Brunello_Huh75_37C_SARS-CoV-2
FAM71F1	0.555629	-0.65179	1	NotSig	2294	5574	Brunello_Huh75_37C_SARS-CoV-2
FAM71F2	0.148029	1.25194	1	NotSig	15727	5575	Brunello_Huh75_37C_SARS-CoV-2
FAM72A	0.699629	-0.206543	1	NotSig	19199	5576	Brunello_Huh75_37C_SARS-CoV-2
FAM72B	0.932169	-0.263009	1	NotSig	1703	5577	Brunello_Huh75_37C_SARS-CoV-2
FAM72C	0.347656	-0.71334	1	NotSig	15759	5578	Brunello_Huh75_37C_SARS-CoV-2
FAM72D	0.529105	-0.723266	1	NotSig	16038	5579	Brunello_Huh75_37C_SARS-CoV-2
FAM73A	0.818071	0.299577	1	NotSig	10921	5580	Brunello_Huh75_37C_SARS-CoV-2
FAM73B	0.70785	-0.598972	1	NotSig	6704	5581	Brunello_Huh75_37C_SARS-CoV-2
FAM76A	0.570129	-0.678117	1	NotSig	12518	5582	Brunello_Huh75_37C_SARS-CoV-2
FAM76B	0.516123	0.317826	1	NotSig	14167	5583	Brunello_Huh75_37C_SARS-CoV-2
FAM78A	0.587876	-0.723203	1	NotSig	10214	5584	Brunello_Huh75_37C_SARS-CoV-2
FAM78B	0.770658	0.445349	1	NotSig	3967	5585	Brunello_Huh75_37C_SARS-CoV-2
FAM81A	0.989508	0.0918236	1	NotSig	2387	5586	Brunello_Huh75_37C_SARS-CoV-2
FAM81B	0.386906	-0.19971	1	NotSig	1484	5587	Brunello_Huh75_37C_SARS-CoV-2
FAM83A	0.277804	-0.963069	1	NotSig	3291	5588	Brunello_Huh75_37C_SARS-CoV-2
FAM83B	0.589301	0.49464	1	NotSig	18199	5589	Brunello_Huh75_37C_SARS-CoV-2
FAM83C	0.123191	-0.970829	1	NotSig	5143	5590	Brunello_Huh75_37C_SARS-CoV-2
FAM83D	0.72287	0.18544	1	NotSig	9990	5591	Brunello_Huh75_37C_SARS-CoV-2
FAM83E	0.91804	0.173838	1	NotSig	1228	5592	Brunello_Huh75_37C_SARS-CoV-2
FAM83F	0.0237411	0.913128	1	NotSig	3613	5593	Brunello_Huh75_37C_SARS-CoV-2
FAM83G	0.854797	-0.402945	1	NotSig	17566	5594	Brunello_Huh75_37C_SARS-CoV-2
FAM83H	0.645449	0.371113	1	NotSig	18511	5595	Brunello_Huh75_37C_SARS-CoV-2
FAM84A	0.0965755	1.05389	1	NotSig	3597	5596	Brunello_Huh75_37C_SARS-CoV-2
FAM84B	0.638844	0.614883	1	NotSig	11884	5597	Brunello_Huh75_37C_SARS-CoV-2
FAM86B1	0.631733	0.222346	1	NotSig	19042	5598	Brunello_Huh75_37C_SARS-CoV-2
FAM86B2	0.99392	-0.0911891	1	NotSig	11426	5599	Brunello_Huh75_37C_SARS-CoV-2
FAM86C1	0.249671	-0.391939	1	NotSig	1152	5600	Brunello_Huh75_37C_SARS-CoV-2
FAM89A	0.482111	0.412974	1	NotSig	943	5601	Brunello_Huh75_37C_SARS-CoV-2
FAM89B	0.0838118	-0.0837509	1	NotSig	15260	5602	Brunello_Huh75_37C_SARS-CoV-2
FAM8A1	0.203198	-0.169535	1	NotSig	8809	5603	Brunello_Huh75_37C_SARS-CoV-2
FAM90A1	0.456571	0.794794	1	NotSig	6348	5604	Brunello_Huh75_37C_SARS-CoV-2
FAM91A1	0.00107459	-2.13411	1	NotSig	15402	5605	Brunello_Huh75_37C_SARS-CoV-2
FAM92A1	0.106715	1.34362	1	NotSig	13140	5606	Brunello_Huh75_37C_SARS-CoV-2
FAM92B	0.65845	0.138157	1	NotSig	9133	5607	Brunello_Huh75_37C_SARS-CoV-2
FAM96A	0.0626962	-0.905679	1	NotSig	8046	5608	Brunello_Huh75_37C_SARS-CoV-2
FAM96B	0.239023	-0.946721	1	NotSig	14811	5609	Brunello_Huh75_37C_SARS-CoV-2
FAM98A	0.274018	0.978486	1	NotSig	3068	5610	Brunello_Huh75_37C_SARS-CoV-2
FAM98B	0.446798	0.564238	1	NotSig	16057	5611	Brunello_Huh75_37C_SARS-CoV-2
FAM98C	0.629244	-0.433244	1	NotSig	13305	5612	Brunello_Huh75_37C_SARS-CoV-2
FAM9A	0.149949	0.884203	1	NotSig	17098	5613	Brunello_Huh75_37C_SARS-CoV-2
FAM9B	0.346054	-0.574491	1	NotSig	5242	5614	Brunello_Huh75_37C_SARS-CoV-2
FAM9C	0.437949	0.614874	1	NotSig	12035	5615	Brunello_Huh75_37C_SARS-CoV-2
FAN1	0.927624	0.0917394	1	NotSig	2033	5616	Brunello_Huh75_37C_SARS-CoV-2
FANCA	0.501912	0.184668	1	NotSig	9619	5617	Brunello_Huh75_37C_SARS-CoV-2
FANCB	0.581872	0.728901	1	NotSig	13877	5618	Brunello_Huh75_37C_SARS-CoV-2
FANCC	0.940969	0.0602864	1	NotSig	14155	5619	Brunello_Huh75_37C_SARS-CoV-2
FANCD2	0.0997675	-0.831229	1	NotSig	9964	5620	Brunello_Huh75_37C_SARS-CoV-2
FANCD2OS	0.0263721	-1.5824	1	NotSig	18527	5621	Brunello_Huh75_37C_SARS-CoV-2
FANCE	0.780303	-0.0981914	1	NotSig	14759	5622	Brunello_Huh75_37C_SARS-CoV-2
FANCF	0.687135	-0.604942	1	NotSig	17921	5623	Brunello_Huh75_37C_SARS-CoV-2
FANCG	0.988344	0.169714	1	NotSig	14534	5624	Brunello_Huh75_37C_SARS-CoV-2
FANCI	0.614906	-0.134656	1	NotSig	2768	5625	Brunello_Huh75_37C_SARS-CoV-2
FANCL	0.387011	0.185151	1	NotSig	3478	5626	Brunello_Huh75_37C_SARS-CoV-2
FANCM	0.215501	1.08968	1	NotSig	6746	5627	Brunello_Huh75_37C_SARS-CoV-2
FANK1	0.923176	-0.308906	1	NotSig	13649	5628	Brunello_Huh75_37C_SARS-CoV-2
FAP	0.0215825	-1.4103	1	NotSig	7094	5629	Brunello_Huh75_37C_SARS-CoV-2
FAR1	0.578073	-0.0988947	1	NotSig	1067	5630	Brunello_Huh75_37C_SARS-CoV-2
FAR2	0.708765	-0.479206	1	NotSig	4220	5631	Brunello_Huh75_37C_SARS-CoV-2
FARP1	0.257318	0.93952	1	NotSig	18543	5632	Brunello_Huh75_37C_SARS-CoV-2
FARP2	0.565957	0.439831	1	NotSig	1201	5633	Brunello_Huh75_37C_SARS-CoV-2
FARS2	0.00218165	-1.87765	1	NotSig	11611	5634	Brunello_Huh75_37C_SARS-CoV-2
FARSA	0.179697	-1.20242	1	NotSig	7003	5635	Brunello_Huh75_37C_SARS-CoV-2
FARSB	0.603081	-0.634084	1	NotSig	1827	5636	Brunello_Huh75_37C_SARS-CoV-2
FAS	0.936837	0.32471	1	NotSig	8248	5637	Brunello_Huh75_37C_SARS-CoV-2
FASLG	0.175998	1.08184	1	NotSig	15911	5638	Brunello_Huh75_37C_SARS-CoV-2
FASN	0.0192732	-1.31702	1	NotSig	12529	5639	Brunello_Huh75_37C_SARS-CoV-2
FASTK	0.596847	0.681881	1	NotSig	2738	5640	Brunello_Huh75_37C_SARS-CoV-2
FASTKD1	0.0426466	-1.54484	1	NotSig	12025	5641	Brunello_Huh75_37C_SARS-CoV-2
FASTKD2	0.000303552	-2.41659	1	NotSig	2161	5642	Brunello_Huh75_37C_SARS-CoV-2
FASTKD3	0.318369	0.42932	1	NotSig	1473	5643	Brunello_Huh75_37C_SARS-CoV-2
FASTKD5	0.00780786	-1.7576	1	NotSig	9987	5644	Brunello_Huh75_37C_SARS-CoV-2
FAT1	0.832515	0.472029	1	NotSig	6038	5645	Brunello_Huh75_37C_SARS-CoV-2
FAT2	0.815878	0.504103	1	NotSig	8788	5646	Brunello_Huh75_37C_SARS-CoV-2
FAT3	0.972348	0.237196	1	NotSig	2592	5647	Brunello_Huh75_37C_SARS-CoV-2
FAT4	0.288832	-0.716553	1	NotSig	16826	5648	Brunello_Huh75_37C_SARS-CoV-2
FATE1	0.62616	0.631145	1	NotSig	3801	5649	Brunello_Huh75_37C_SARS-CoV-2
FAU	0.00215102	-2.08047	1	NotSig	10847	5650	Brunello_Huh75_37C_SARS-CoV-2
FAXC	0.667079	-0.290074	1	NotSig	12274	5651	Brunello_Huh75_37C_SARS-CoV-2
FAXDC2	0.776949	0.037257	1	NotSig	10674	5652	Brunello_Huh75_37C_SARS-CoV-2
FBF1	0.770722	-0.421276	1	NotSig	8168	5653	Brunello_Huh75_37C_SARS-CoV-2
FBL	0.052811	-1.48391	1	NotSig	8562	5654	Brunello_Huh75_37C_SARS-CoV-2
FBLIM1	0.486798	-0.137009	1	NotSig	8593	5655	Brunello_Huh75_37C_SARS-CoV-2
FBLN1	0.138028	1.20407	1	NotSig	3858	5656	Brunello_Huh75_37C_SARS-CoV-2
FBLN2	0.724248	0.480577	1	NotSig	11159	5657	Brunello_Huh75_37C_SARS-CoV-2
FBLN5	0.613695	0.110236	1	NotSig	11280	5658	Brunello_Huh75_37C_SARS-CoV-2
FBLN7	0.278247	-0.899635	1	NotSig	2054	5659	Brunello_Huh75_37C_SARS-CoV-2
FBN1	0.56041	0.731623	1	NotSig	16382	5660	Brunello_Huh75_37C_SARS-CoV-2
FBN2	0.755442	-0.514717	1	NotSig	15731	5661	Brunello_Huh75_37C_SARS-CoV-2
FBN3	0.479293	0.465266	1	NotSig	11590	5662	Brunello_Huh75_37C_SARS-CoV-2
FBP1	0.452745	-0.507573	1	NotSig	11079	5663	Brunello_Huh75_37C_SARS-CoV-2
FBP2	0.562707	0.295119	1	NotSig	1961	5664	Brunello_Huh75_37C_SARS-CoV-2
FBRS	0.386177	0.653716	1	NotSig	505	5665	Brunello_Huh75_37C_SARS-CoV-2
FBRSL1	0.605728	-0.651106	1	NotSig	4213	5666	Brunello_Huh75_37C_SARS-CoV-2
FBXL12	0.277571	-1.05703	1	NotSig	12159	5667	Brunello_Huh75_37C_SARS-CoV-2
FBXL13	0.323798	-1.00543	1	NotSig	16760	5668	Brunello_Huh75_37C_SARS-CoV-2
FBXL14	0.0203997	1.68806	1	NotSig	4519	5669	Brunello_Huh75_37C_SARS-CoV-2
FBXL15	0.0167138	-0.877184	1	NotSig	11454	5670	Brunello_Huh75_37C_SARS-CoV-2
FBXL16	0.353055	-0.961771	1	NotSig	8381	5671	Brunello_Huh75_37C_SARS-CoV-2
FBXL17	0.943957	0.0678511	1	NotSig	10448	5672	Brunello_Huh75_37C_SARS-CoV-2
FBXL18	0.227789	0.986695	1	NotSig	11244	5673	Brunello_Huh75_37C_SARS-CoV-2
FBXL19	0.367475	0.954415	1	NotSig	6325	5674	Brunello_Huh75_37C_SARS-CoV-2
FBXL2	0.184413	-0.971884	1	NotSig	9626	5675	Brunello_Huh75_37C_SARS-CoV-2
FBXL20	0.0396689	-1.58699	1	NotSig	16824	5676	Brunello_Huh75_37C_SARS-CoV-2
FBXL21	0.552164	-0.729511	1	NotSig	12392	5677	Brunello_Huh75_37C_SARS-CoV-2
FBXL22	0.161176	0.213444	1	NotSig	11697	5678	Brunello_Huh75_37C_SARS-CoV-2
FBXL3	0.95382	0.185515	1	NotSig	4423	5679	Brunello_Huh75_37C_SARS-CoV-2
FBXL4	0.800938	-0.312778	1	NotSig	2786	5680	Brunello_Huh75_37C_SARS-CoV-2
FBXL5	0.775202	-0.351311	1	NotSig	19172	5681	Brunello_Huh75_37C_SARS-CoV-2
FBXL6	0.695063	-0.371518	1	NotSig	3900	5682	Brunello_Huh75_37C_SARS-CoV-2
FBXL7	0.816743	0.501537	1	NotSig	12780	5683	Brunello_Huh75_37C_SARS-CoV-2
FBXL8	0.245236	-0.925886	1	NotSig	19209	5684	Brunello_Huh75_37C_SARS-CoV-2
FBXO10	0.657718	0.377562	1	NotSig	19140	5685	Brunello_Huh75_37C_SARS-CoV-2
FBXO11	0.839507	-0.130191	1	NotSig	15192	5686	Brunello_Huh75_37C_SARS-CoV-2
FBXO15	0.936915	0.232538	1	NotSig	10107	5687	Brunello_Huh75_37C_SARS-CoV-2
FBXO16	0.96902	-0.244619	1	NotSig	1323	5688	Brunello_Huh75_37C_SARS-CoV-2
FBXO17	0.59075	0.283247	1	NotSig	18009	5689	Brunello_Huh75_37C_SARS-CoV-2
FBXO18	0.686689	0.130656	1	NotSig	3807	5690	Brunello_Huh75_37C_SARS-CoV-2
FBXO2	0.886819	-0.28498	1	NotSig	13930	5691	Brunello_Huh75_37C_SARS-CoV-2
FBXO21	0.92854	0.0407628	1	NotSig	13941	5692	Brunello_Huh75_37C_SARS-CoV-2
FBXO22	0.179773	-1.20458	1	NotSig	16495	5693	Brunello_Huh75_37C_SARS-CoV-2
FBXO24	0.329811	0.496496	1	NotSig	15329	5694	Brunello_Huh75_37C_SARS-CoV-2
FBXO25	0.0751808	0.922592	1	NotSig	338	5695	Brunello_Huh75_37C_SARS-CoV-2
FBXO27	0.414907	-0.888933	1	NotSig	4398	5696	Brunello_Huh75_37C_SARS-CoV-2
FBXO28	0.187787	1.11714	1	NotSig	4812	5697	Brunello_Huh75_37C_SARS-CoV-2
FBXO3	0.671818	-0.623976	1	NotSig	17777	5698	Brunello_Huh75_37C_SARS-CoV-2
FBXO30	0.594178	0.0140861	1	NotSig	17665	5699	Brunello_Huh75_37C_SARS-CoV-2
FBXO31	0.406992	-0.15343	1	NotSig	9686	5700	Brunello_Huh75_37C_SARS-CoV-2
FBXO32	0.514544	0.582257	1	NotSig	5177	5701	Brunello_Huh75_37C_SARS-CoV-2
FBXO33	0.400833	-0.193743	1	NotSig	1911	5702	Brunello_Huh75_37C_SARS-CoV-2
FBXO34	0.345984	0.369129	1	NotSig	718	5703	Brunello_Huh75_37C_SARS-CoV-2
FBXO36	0.865239	-0.219453	1	NotSig	14323	5704	Brunello_Huh75_37C_SARS-CoV-2
FBXO38	0.952782	-0.183814	1	NotSig	1235	5705	Brunello_Huh75_37C_SARS-CoV-2
FBXO39	0.39379	-0.930084	1	NotSig	13441	5706	Brunello_Huh75_37C_SARS-CoV-2
FBXO4	0.528378	-0.693702	1	NotSig	14234	5707	Brunello_Huh75_37C_SARS-CoV-2
FBXO40	0.956902	-0.267589	1	NotSig	7427	5708	Brunello_Huh75_37C_SARS-CoV-2
FBXO41	0.818643	0.35272	1	NotSig	5402	5709	Brunello_Huh75_37C_SARS-CoV-2
FBXO42	0.354305	-0.0121026	1	NotSig	7263	5710	Brunello_Huh75_37C_SARS-CoV-2
FBXO43	0.187065	1.12726	1	NotSig	11474	5711	Brunello_Huh75_37C_SARS-CoV-2
FBXO44	0.680701	-0.240445	1	NotSig	7960	5712	Brunello_Huh75_37C_SARS-CoV-2
FBXO45	0.333646	0.879721	1	NotSig	7129	5713	Brunello_Huh75_37C_SARS-CoV-2
FBXO46	0.997031	-0.11003	1	NotSig	10763	5714	Brunello_Huh75_37C_SARS-CoV-2
FBXO47	0.612787	-0.38701	1	NotSig	328	5715	Brunello_Huh75_37C_SARS-CoV-2
FBXO48	0.428319	0.634577	1	NotSig	17967	5716	Brunello_Huh75_37C_SARS-CoV-2
FBXO5	0.136774	-1.26947	1	NotSig	5762	5717	Brunello_Huh75_37C_SARS-CoV-2
FBXO6	0.866363	0.390597	1	NotSig	4617	5718	Brunello_Huh75_37C_SARS-CoV-2
FBXO7	0.21446	1.05232	1	NotSig	2813	5719	Brunello_Huh75_37C_SARS-CoV-2
FBXO8	0.698013	0.320345	1	NotSig	1976	5720	Brunello_Huh75_37C_SARS-CoV-2
FBXO9	0.615742	-0.0762096	1	NotSig	16582	5721	Brunello_Huh75_37C_SARS-CoV-2
FBXW10	0.928442	0.34315	1	NotSig	2583	5722	Brunello_Huh75_37C_SARS-CoV-2
FBXW11	0.421343	0.633645	1	NotSig	8403	5723	Brunello_Huh75_37C_SARS-CoV-2
FBXW12	0.726118	-0.25613	1	NotSig	3810	5724	Brunello_Huh75_37C_SARS-CoV-2
FBXW2	0.865244	-0.335979	1	NotSig	10253	5725	Brunello_Huh75_37C_SARS-CoV-2
FBXW4	0.233016	-0.792593	1	NotSig	5404	5726	Brunello_Huh75_37C_SARS-CoV-2
FBXW5	0.755583	-0.48489	1	NotSig	18830	5727	Brunello_Huh75_37C_SARS-CoV-2
FBXW7	0.784989	-0.518376	1	NotSig	12308	5728	Brunello_Huh75_37C_SARS-CoV-2
FBXW8	0.837214	0.449117	1	NotSig	8327	5729	Brunello_Huh75_37C_SARS-CoV-2
FBXW9	0.392556	0.881522	1	NotSig	9257	5730	Brunello_Huh75_37C_SARS-CoV-2
FCAMR	0.75345	0.571807	1	NotSig	19223	5731	Brunello_Huh75_37C_SARS-CoV-2
FCAR	0.950594	0.213486	1	NotSig	4412	5732	Brunello_Huh75_37C_SARS-CoV-2
FCER1A	0.714306	-0.319016	1	NotSig	9222	5733	Brunello_Huh75_37C_SARS-CoV-2
FCER1G	0.0983071	0.889107	1	NotSig	7745	5734	Brunello_Huh75_37C_SARS-CoV-2
FCER2	0.667049	-0.336482	1	NotSig	5972	5735	Brunello_Huh75_37C_SARS-CoV-2
FCF1	0.750001	0.0305378	1	NotSig	10153	5736	Brunello_Huh75_37C_SARS-CoV-2
FCGR1A	0.657686	-0.655002	1	NotSig	18391	5737	Brunello_Huh75_37C_SARS-CoV-2
FCGR1B	0.000115574	-2.33189	1	NotSig	1914	5738	Brunello_Huh75_37C_SARS-CoV-2
FCGR2A	0.776063	0.520678	1	NotSig	781	5739	Brunello_Huh75_37C_SARS-CoV-2
FCGR2B	0.174634	1.17766	1	NotSig	16260	5740	Brunello_Huh75_37C_SARS-CoV-2
FCGR3A	0.625618	-0.607848	1	NotSig	503	5741	Brunello_Huh75_37C_SARS-CoV-2
FCGR3B	0.615986	0.665567	1	NotSig	2532	5742	Brunello_Huh75_37C_SARS-CoV-2
FCGRT	0.534459	-0.390986	1	NotSig	7878	5743	Brunello_Huh75_37C_SARS-CoV-2
FCHO1	0.968749	-0.0970143	1	NotSig	7924	5744	Brunello_Huh75_37C_SARS-CoV-2
FCHO2	0.774058	-0.314607	1	NotSig	17274	5745	Brunello_Huh75_37C_SARS-CoV-2
FCHSD1	0.942903	-0.0629456	1	NotSig	316	5746	Brunello_Huh75_37C_SARS-CoV-2
FCHSD2	0.817371	-0.0748467	1	NotSig	18507	5747	Brunello_Huh75_37C_SARS-CoV-2
FCN1	0.870117	-0.377153	1	NotSig	18719	5748	Brunello_Huh75_37C_SARS-CoV-2
FCN2	0.566098	0.417966	1	NotSig	19181	5749	Brunello_Huh75_37C_SARS-CoV-2
FCN3	0.271784	-1.0643	1	NotSig	4358	5750	Brunello_Huh75_37C_SARS-CoV-2
FCRL1	0.907096	0.00540752	1	NotSig	19124	5751	Brunello_Huh75_37C_SARS-CoV-2
FCRL2	0.841417	0.468913	1	NotSig	19213	5752	Brunello_Huh75_37C_SARS-CoV-2
FCRL3	0.660521	0.602764	1	NotSig	5319	5753	Brunello_Huh75_37C_SARS-CoV-2
FCRL4	0.14099	0.730172	1	NotSig	9154	5754	Brunello_Huh75_37C_SARS-CoV-2
FCRL5	0.604519	-0.0155193	1	NotSig	10761	5755	Brunello_Huh75_37C_SARS-CoV-2
FCRL6	0.892567	-0.385128	1	NotSig	6956	5756	Brunello_Huh75_37C_SARS-CoV-2
FCRLA	0.0223733	1.61459	1	NotSig	10047	5757	Brunello_Huh75_37C_SARS-CoV-2
FCRLB	0.719029	0.337543	1	NotSig	5904	5758	Brunello_Huh75_37C_SARS-CoV-2
FDCSP	0.141396	-0.307164	1	NotSig	5711	5759	Brunello_Huh75_37C_SARS-CoV-2
FDFT1	0.368904	-0.199087	1	NotSig	411	5760	Brunello_Huh75_37C_SARS-CoV-2
FDPS	0.955895	-0.219708	1	NotSig	10187	5761	Brunello_Huh75_37C_SARS-CoV-2
FDX1	0.0186844	-1.73783	1	NotSig	14608	5762	Brunello_Huh75_37C_SARS-CoV-2
FDX1L	0.121538	-1.229	1	NotSig	13922	5763	Brunello_Huh75_37C_SARS-CoV-2
FDXACB1	0.335395	0.442521	1	NotSig	15870	5764	Brunello_Huh75_37C_SARS-CoV-2
FDXR	0.680051	0.473963	1	NotSig	17945	5765	Brunello_Huh75_37C_SARS-CoV-2
FEM1A	0.4182	0.417201	1	NotSig	12635	5767	Brunello_Huh75_37C_SARS-CoV-2
FEM1B	0.191138	-0.132796	1	NotSig	17003	5768	Brunello_Huh75_37C_SARS-CoV-2
FEM1C	0.422825	0.388144	1	NotSig	5421	5769	Brunello_Huh75_37C_SARS-CoV-2
FEN1	0.864039	0.190513	1	NotSig	1830	5770	Brunello_Huh75_37C_SARS-CoV-2
FER	0.406356	-0.169459	1	NotSig	1449	5771	Brunello_Huh75_37C_SARS-CoV-2
FER1L5	0.714616	0.41235	1	NotSig	17168	5772	Brunello_Huh75_37C_SARS-CoV-2
FER1L6	0.989724	-0.00109171	1	NotSig	11747	5773	Brunello_Huh75_37C_SARS-CoV-2
FERD3L	0.355492	0.650461	1	NotSig	10207	5774	Brunello_Huh75_37C_SARS-CoV-2
FERMT1	0.535409	0.391031	1	NotSig	6643	5775	Brunello_Huh75_37C_SARS-CoV-2
FERMT2	0.071802	0.644879	1	NotSig	3649	5776	Brunello_Huh75_37C_SARS-CoV-2
FERMT3	0.573275	-0.648125	1	NotSig	18375	5777	Brunello_Huh75_37C_SARS-CoV-2
FES	0.791704	0.395587	1	NotSig	6154	5778	Brunello_Huh75_37C_SARS-CoV-2
FETUB	0.124578	-0.539703	1	NotSig	7714	5779	Brunello_Huh75_37C_SARS-CoV-2
FEV	0.0133673	-1.51179	1	NotSig	1404	5780	Brunello_Huh75_37C_SARS-CoV-2
FEZ1	0.98764	0.116765	1	NotSig	4113	5781	Brunello_Huh75_37C_SARS-CoV-2
FEZ2	0.118887	1.21892	1	NotSig	14038	5782	Brunello_Huh75_37C_SARS-CoV-2
FEZF1	0.984623	0.135509	1	NotSig	19361	5783	Brunello_Huh75_37C_SARS-CoV-2
FEZF2	0.875541	-0.295932	1	NotSig	16769	5784	Brunello_Huh75_37C_SARS-CoV-2
FFAR1	0.897721	-0.395338	1	NotSig	12801	5785	Brunello_Huh75_37C_SARS-CoV-2
FFAR2	0.637972	-0.582859	1	NotSig	15008	5786	Brunello_Huh75_37C_SARS-CoV-2
FFAR3	0.843524	0.12648	1	NotSig	2084	5787	Brunello_Huh75_37C_SARS-CoV-2
FFAR4	0.896042	0.225372	1	NotSig	491	5788	Brunello_Huh75_37C_SARS-CoV-2
FGA	0.737361	0.247336	1	NotSig	3419	5789	Brunello_Huh75_37C_SARS-CoV-2
FGB	0.971265	0.236319	1	NotSig	7958	5790	Brunello_Huh75_37C_SARS-CoV-2
FGD1	0.832507	0.152244	1	NotSig	14820	5791	Brunello_Huh75_37C_SARS-CoV-2
FGD2	0.226623	0.763084	1	NotSig	1944	5792	Brunello_Huh75_37C_SARS-CoV-2
FGD3	0.940695	0.175932	1	NotSig	7211	5793	Brunello_Huh75_37C_SARS-CoV-2
FGD4	0.0581283	1.45812	1	NotSig	7517	5794	Brunello_Huh75_37C_SARS-CoV-2
FGD5	0.840847	0.107822	1	NotSig	5372	5795	Brunello_Huh75_37C_SARS-CoV-2
FGD6	0.810915	0.3145	1	NotSig	14566	5796	Brunello_Huh75_37C_SARS-CoV-2
FGF1	0.709554	-0.586449	1	NotSig	3789	5797	Brunello_Huh75_37C_SARS-CoV-2
FGF10	0.73266	-0.0391653	1	NotSig	15628	5798	Brunello_Huh75_37C_SARS-CoV-2
FGF11	0.827728	-0.299553	1	NotSig	11646	5799	Brunello_Huh75_37C_SARS-CoV-2
FGF12	0.574722	-0.293428	1	NotSig	15104	5800	Brunello_Huh75_37C_SARS-CoV-2
FGF13	0.0339901	0.176022	1	NotSig	2652	5801	Brunello_Huh75_37C_SARS-CoV-2
FGF14	0.187108	1.16151	1	NotSig	7135	5802	Brunello_Huh75_37C_SARS-CoV-2
FGF16	0.855463	-0.44167	1	NotSig	7640	5803	Brunello_Huh75_37C_SARS-CoV-2
FGF17	0.634982	0.650284	1	NotSig	6470	5804	Brunello_Huh75_37C_SARS-CoV-2
FGF18	0.468388	-0.5959	1	NotSig	10862	5805	Brunello_Huh75_37C_SARS-CoV-2
FGF2	0.672158	0.628148	1	NotSig	12856	5806	Brunello_Huh75_37C_SARS-CoV-2
FGF20	0.581409	-0.131168	1	NotSig	9637	5807	Brunello_Huh75_37C_SARS-CoV-2
FGF21	0.925275	-0.226146	1	NotSig	11910	5808	Brunello_Huh75_37C_SARS-CoV-2
FGF22	0.139221	1.14874	1	NotSig	9194	5809	Brunello_Huh75_37C_SARS-CoV-2
FGF23	0.972398	-0.232921	1	NotSig	6363	5810	Brunello_Huh75_37C_SARS-CoV-2
FGF3	0.868871	0.383163	1	NotSig	18111	5811	Brunello_Huh75_37C_SARS-CoV-2
FGF4	0.35421	-0.264387	1	NotSig	14672	5812	Brunello_Huh75_37C_SARS-CoV-2
FGF5	0.400304	0.312507	1	NotSig	16379	5813	Brunello_Huh75_37C_SARS-CoV-2
FGF6	0.707813	0.49056	1	NotSig	6432	5814	Brunello_Huh75_37C_SARS-CoV-2
FGF7	0.850484	-0.0380564	1	NotSig	11027	5815	Brunello_Huh75_37C_SARS-CoV-2
FGF8	0.218734	0.951858	1	NotSig	4221	5816	Brunello_Huh75_37C_SARS-CoV-2
FGF9	0.76399	-0.0855142	1	NotSig	4037	5817	Brunello_Huh75_37C_SARS-CoV-2
FGFBP1	0.407979	0.643151	1	NotSig	11087	5818	Brunello_Huh75_37C_SARS-CoV-2
FGFBP2	0.440853	0.0951775	1	NotSig	4515	5819	Brunello_Huh75_37C_SARS-CoV-2
FGFBP3	0.167398	-1.18704	1	NotSig	11982	5820	Brunello_Huh75_37C_SARS-CoV-2
FGFR1	0.264981	-0.772611	1	NotSig	16296	5821	Brunello_Huh75_37C_SARS-CoV-2
FGFR1OP	0.985057	-0.149849	1	NotSig	4033	5822	Brunello_Huh75_37C_SARS-CoV-2
FGFR1OP2	0.89061	-0.35517	1	NotSig	10594	5823	Brunello_Huh75_37C_SARS-CoV-2
FGFR2	0.97757	-0.222633	1	NotSig	15497	5824	Brunello_Huh75_37C_SARS-CoV-2
FGFR3	0.810703	0.444434	1	NotSig	12252	5825	Brunello_Huh75_37C_SARS-CoV-2
FGFR4	0.0396962	-1.26095	1	NotSig	5086	5826	Brunello_Huh75_37C_SARS-CoV-2
FGFRL1	0.0644285	0.984782	1	NotSig	18627	5827	Brunello_Huh75_37C_SARS-CoV-2
FGG	0.706698	0.078864	1	NotSig	19243	5828	Brunello_Huh75_37C_SARS-CoV-2
FGGY	0.193661	1.11335	1	NotSig	7251	5829	Brunello_Huh75_37C_SARS-CoV-2
FGL1	0.730482	-0.127502	1	NotSig	8230	5830	Brunello_Huh75_37C_SARS-CoV-2
FGL2	0.777445	-0.223719	1	NotSig	10431	5831	Brunello_Huh75_37C_SARS-CoV-2
FGR	0.540002	0.531873	1	NotSig	15678	5832	Brunello_Huh75_37C_SARS-CoV-2
FH	0.319598	-0.537007	1	NotSig	7802	5833	Brunello_Huh75_37C_SARS-CoV-2
FHAD1	0.0622029	-0.084785	1	NotSig	5291	5834	Brunello_Huh75_37C_SARS-CoV-2
FHDC1	0.553834	0.374784	1	NotSig	6537	5835	Brunello_Huh75_37C_SARS-CoV-2
FHIT	0.183318	1.17698	1	NotSig	12299	5836	Brunello_Huh75_37C_SARS-CoV-2
FHL1	0.392608	-0.824778	1	NotSig	13085	5837	Brunello_Huh75_37C_SARS-CoV-2
FHL2	0.711835	0.597829	1	NotSig	1907	5838	Brunello_Huh75_37C_SARS-CoV-2
FHL3	0.561351	-0.155183	1	NotSig	6902	5839	Brunello_Huh75_37C_SARS-CoV-2
FHL5	0.587893	0.100293	1	NotSig	11968	5840	Brunello_Huh75_37C_SARS-CoV-2
FHOD1	0.232247	-0.40573	1	NotSig	14980	5841	Brunello_Huh75_37C_SARS-CoV-2
FHOD3	0.332586	-0.073158	1	NotSig	6338	5842	Brunello_Huh75_37C_SARS-CoV-2
FIBCD1	0.121788	-0.774967	1	NotSig	19130	5843	Brunello_Huh75_37C_SARS-CoV-2
FIBIN	0.313671	-0.949259	1	NotSig	6205	5844	Brunello_Huh75_37C_SARS-CoV-2
FIBP	0.803692	-0.474932	1	NotSig	4260	5845	Brunello_Huh75_37C_SARS-CoV-2
FICD	0.170572	0.703058	1	NotSig	18620	5846	Brunello_Huh75_37C_SARS-CoV-2
FIG4	0.816869	0.377691	1	NotSig	565	5847	Brunello_Huh75_37C_SARS-CoV-2
FIGF	0.86016	-0.253968	1	NotSig	10817	5848	Brunello_Huh75_37C_SARS-CoV-2
FIGLA	0.213687	1.14011	1	NotSig	9050	5849	Brunello_Huh75_37C_SARS-CoV-2
FIGN	0.150585	-1.2417	1	NotSig	11011	5850	Brunello_Huh75_37C_SARS-CoV-2
FIGNL1	0.180803	-1.07708	1	NotSig	17519	5851	Brunello_Huh75_37C_SARS-CoV-2
FIGNL2	0.964805	0.0226535	1	NotSig	10789	5852	Brunello_Huh75_37C_SARS-CoV-2
FILIP1	0.351191	0.114156	1	NotSig	15270	5853	Brunello_Huh75_37C_SARS-CoV-2
FILIP1L	0.45057	-0.00945138	1	NotSig	19178	5854	Brunello_Huh75_37C_SARS-CoV-2
FIP1L1	0.346949	0.217804	1	NotSig	1232	5855	Brunello_Huh75_37C_SARS-CoV-2
FIS1	0.359407	-0.153912	1	NotSig	6870	5856	Brunello_Huh75_37C_SARS-CoV-2
FITM1	0.137887	0.698333	1	NotSig	16851	5857	Brunello_Huh75_37C_SARS-CoV-2
FITM2	0.793034	0.319289	1	NotSig	12429	5858	Brunello_Huh75_37C_SARS-CoV-2
FIZ1	0.890726	0.388166	1	NotSig	3747	5859	Brunello_Huh75_37C_SARS-CoV-2
FJX1	0.543006	0.686787	1	NotSig	5800	5860	Brunello_Huh75_37C_SARS-CoV-2
FKBP10	0.485115	-0.293011	1	NotSig	9560	5861	Brunello_Huh75_37C_SARS-CoV-2
FKBP11	0.779876	-0.369986	1	NotSig	3885	5862	Brunello_Huh75_37C_SARS-CoV-2
FKBP14	0.19074	1.16952	1	NotSig	17974	5863	Brunello_Huh75_37C_SARS-CoV-2
FKBP15	0.369107	0.919381	1	NotSig	12791	5864	Brunello_Huh75_37C_SARS-CoV-2
FKBP1A	0.882872	-0.416053	1	NotSig	13019	5865	Brunello_Huh75_37C_SARS-CoV-2
FKBP1B	0.2668	0.336419	1	NotSig	3350	5866	Brunello_Huh75_37C_SARS-CoV-2
FKBP2	0.28274	1.02306	1	NotSig	10581	5867	Brunello_Huh75_37C_SARS-CoV-2
FKBP3	0.212688	1.10971	1	NotSig	5288	5868	Brunello_Huh75_37C_SARS-CoV-2
FKBP4	0.0618599	-1.30444	1	NotSig	245	5869	Brunello_Huh75_37C_SARS-CoV-2
FKBP5	0.449498	0.843846	1	NotSig	11811	5870	Brunello_Huh75_37C_SARS-CoV-2
FKBP6	0.00189709	-2.04465	1	NotSig	15085	5871	Brunello_Huh75_37C_SARS-CoV-2
FKBP7	0.397241	-0.810081	1	NotSig	2212	5872	Brunello_Huh75_37C_SARS-CoV-2
FKBP8	0.791204	0.181225	1	NotSig	3246	5873	Brunello_Huh75_37C_SARS-CoV-2
FKBP9	0.633137	0.0610567	1	NotSig	6027	5874	Brunello_Huh75_37C_SARS-CoV-2
FKBPL	0.542149	-0.744771	1	NotSig	8265	5875	Brunello_Huh75_37C_SARS-CoV-2
FKRP	0.805281	-0.188632	1	NotSig	16853	5876	Brunello_Huh75_37C_SARS-CoV-2
FKTN	0.368728	-0.423749	1	NotSig	8298	5877	Brunello_Huh75_37C_SARS-CoV-2
FLAD1	0.767069	-0.0431229	1	NotSig	1775	5878	Brunello_Huh75_37C_SARS-CoV-2
FLCN	0.0316603	-1.52233	1	NotSig	2313	5879	Brunello_Huh75_37C_SARS-CoV-2
FLG	0.948463	0.302635	1	NotSig	17321	5880	Brunello_Huh75_37C_SARS-CoV-2
FLG2	0.785822	0.199691	1	NotSig	14520	5881	Brunello_Huh75_37C_SARS-CoV-2
FLI1	0.299089	0.76793	1	NotSig	7495	5882	Brunello_Huh75_37C_SARS-CoV-2
FLII	0.872407	-0.410053	1	NotSig	12020	5883	Brunello_Huh75_37C_SARS-CoV-2
FLJ44635	0.613998	-0.361896	1	NotSig	8031	5884	Brunello_Huh75_37C_SARS-CoV-2
FLJ45513	0.900184	-0.39117	1	NotSig	13004	5885	Brunello_Huh75_37C_SARS-CoV-2
FLNA	0.635351	-0.0836484	1	NotSig	14154	5886	Brunello_Huh75_37C_SARS-CoV-2
FLNB	0.376768	0.806067	1	NotSig	13157	5887	Brunello_Huh75_37C_SARS-CoV-2
FLNC	0.408691	-0.0100118	1	NotSig	13647	5888	Brunello_Huh75_37C_SARS-CoV-2
FLOT1	0.481695	0.325364	1	NotSig	16830	5889	Brunello_Huh75_37C_SARS-CoV-2
FLOT2	0.864881	-0.226693	1	NotSig	12773	5890	Brunello_Huh75_37C_SARS-CoV-2
FLRT1	0.272521	-1.05712	1	NotSig	10869	5891	Brunello_Huh75_37C_SARS-CoV-2
FLRT2	0.56253	0.709778	1	NotSig	238	5892	Brunello_Huh75_37C_SARS-CoV-2
FLRT3	0.0670841	1.2049	1	NotSig	13855	5893	Brunello_Huh75_37C_SARS-CoV-2
FLT1	0.0780887	1.25613	1	NotSig	5429	5894	Brunello_Huh75_37C_SARS-CoV-2
FLT3	0.716296	0.516951	1	NotSig	3603	5895	Brunello_Huh75_37C_SARS-CoV-2
FLT3LG	0.0882108	-1.15202	1	NotSig	666	5896	Brunello_Huh75_37C_SARS-CoV-2
FLT4	0.565252	0.664433	1	NotSig	7208	5897	Brunello_Huh75_37C_SARS-CoV-2
FLVCR1	0.00135028	2.1899	1	NotSig	13155	5898	Brunello_Huh75_37C_SARS-CoV-2
FLVCR2	0.259024	0.913121	1	NotSig	8070	5899	Brunello_Huh75_37C_SARS-CoV-2
FLYWCH1	0.686764	-0.311	1	NotSig	12442	5900	Brunello_Huh75_37C_SARS-CoV-2
FLYWCH2	0.278708	1.01672	1	NotSig	18380	5901	Brunello_Huh75_37C_SARS-CoV-2
FMN1	0.846196	0.407165	1	NotSig	18325	5902	Brunello_Huh75_37C_SARS-CoV-2
FMN2	0.549036	0.666318	1	NotSig	13428	5903	Brunello_Huh75_37C_SARS-CoV-2
FMNL1	0.482815	-0.777767	1	NotSig	3129	5904	Brunello_Huh75_37C_SARS-CoV-2
FMNL2	0.634069	-0.317157	1	NotSig	11654	5905	Brunello_Huh75_37C_SARS-CoV-2
FMNL3	0.0818371	-0.856282	1	NotSig	10061	5906	Brunello_Huh75_37C_SARS-CoV-2
FMO1	0.499046	0.804498	1	NotSig	18828	5907	Brunello_Huh75_37C_SARS-CoV-2
FMO2	0.32838	0.167937	1	NotSig	11476	5908	Brunello_Huh75_37C_SARS-CoV-2
FMO3	0.0375167	1.59061	1	NotSig	8394	5909	Brunello_Huh75_37C_SARS-CoV-2
FMO4	0.244567	0.872002	1	NotSig	11112	5910	Brunello_Huh75_37C_SARS-CoV-2
FMO5	0.330691	-0.025511	1	NotSig	15516	5911	Brunello_Huh75_37C_SARS-CoV-2
FMOD	0.137277	1.18551	1	NotSig	6880	5912	Brunello_Huh75_37C_SARS-CoV-2
FMR1	0.786697	-0.289459	1	NotSig	9994	5913	Brunello_Huh75_37C_SARS-CoV-2
FMR1NB	0.197043	1.1141	1	NotSig	5323	5914	Brunello_Huh75_37C_SARS-CoV-2
FN1	0.927708	0.0684134	1	NotSig	8322	5915	Brunello_Huh75_37C_SARS-CoV-2
FN3K	0.512927	-0.0253614	1	NotSig	11260	5916	Brunello_Huh75_37C_SARS-CoV-2
FN3KRP	0.320517	0.0256289	1	NotSig	6694	5917	Brunello_Huh75_37C_SARS-CoV-2
FNBP1	0.632486	0.3423	1	NotSig	6443	5918	Brunello_Huh75_37C_SARS-CoV-2
FNBP1L	0.979989	0.211933	1	NotSig	2144	5919	Brunello_Huh75_37C_SARS-CoV-2
FNBP4	0.0493093	1.42693	1	NotSig	5927	5920	Brunello_Huh75_37C_SARS-CoV-2
FNDC1	0.251539	0.927535	1	NotSig	5753	5921	Brunello_Huh75_37C_SARS-CoV-2
FNDC3A	0.404439	0.890435	1	NotSig	4789	5922	Brunello_Huh75_37C_SARS-CoV-2
FNDC3B	0.207937	1.14703	1	NotSig	3099	5923	Brunello_Huh75_37C_SARS-CoV-2
FNDC4	0.815586	0.490491	1	NotSig	6218	5924	Brunello_Huh75_37C_SARS-CoV-2
FNDC5	0.126003	-1.18138	1	NotSig	1503	5925	Brunello_Huh75_37C_SARS-CoV-2
FNDC7	0.869934	-0.397728	1	NotSig	16983	5926	Brunello_Huh75_37C_SARS-CoV-2
FNDC8	0.272018	-0.997888	1	NotSig	5188	5927	Brunello_Huh75_37C_SARS-CoV-2
FNDC9	0.27685	0.855832	1	NotSig	8991	5928	Brunello_Huh75_37C_SARS-CoV-2
FNIP1	0.473688	0.74932	1	NotSig	6553	5929	Brunello_Huh75_37C_SARS-CoV-2
FNIP2	0.532548	0.744026	1	NotSig	7970	5930	Brunello_Huh75_37C_SARS-CoV-2
FNTA	0.824836	-0.392323	1	NotSig	13162	5931	Brunello_Huh75_37C_SARS-CoV-2
FNTB	0.695863	-0.586652	1	NotSig	15744	5932	Brunello_Huh75_37C_SARS-CoV-2
FOCAD	0.806321	-0.498848	1	NotSig	15431	5933	Brunello_Huh75_37C_SARS-CoV-2
FOLH1	0.134727	-1.16637	1	NotSig	2078	5934	Brunello_Huh75_37C_SARS-CoV-2
FOLH1B	0.944294	-0.28666	1	NotSig	15380	5935	Brunello_Huh75_37C_SARS-CoV-2
FOLR1	0.766459	0.531171	1	NotSig	6449	5936	Brunello_Huh75_37C_SARS-CoV-2
FOLR2	0.44916	0.862874	1	NotSig	780	5937	Brunello_Huh75_37C_SARS-CoV-2
FOLR3	0.848843	0.219915	1	NotSig	3661	5938	Brunello_Huh75_37C_SARS-CoV-2
FOPNL	0.132783	-0.479499	1	NotSig	7111	5939	Brunello_Huh75_37C_SARS-CoV-2
FOS	0.667938	-0.349336	1	NotSig	474	5940	Brunello_Huh75_37C_SARS-CoV-2
FOSB	0.249051	-1.04498	1	NotSig	9733	5941	Brunello_Huh75_37C_SARS-CoV-2
FOSL1	0.675229	0.623962	1	NotSig	14613	5942	Brunello_Huh75_37C_SARS-CoV-2
FOSL2	0.782504	0.541604	1	NotSig	16152	5943	Brunello_Huh75_37C_SARS-CoV-2
FOXA1	0.000314286	-2.2573	1	NotSig	7567	5944	Brunello_Huh75_37C_SARS-CoV-2
FOXA3	0.047511	-1.52195	1	NotSig	3991	5946	Brunello_Huh75_37C_SARS-CoV-2
FOXB1	0.53035	0.682093	1	NotSig	11471	5947	Brunello_Huh75_37C_SARS-CoV-2
FOXB2	0.399356	-0.921723	1	NotSig	18417	5948	Brunello_Huh75_37C_SARS-CoV-2
FOXC1	0.940303	0.293297	1	NotSig	17199	5949	Brunello_Huh75_37C_SARS-CoV-2
FOXC2	0.425705	0.881857	1	NotSig	14751	5950	Brunello_Huh75_37C_SARS-CoV-2
FOXD1	0.0201196	-0.665555	1	NotSig	19165	5951	Brunello_Huh75_37C_SARS-CoV-2
FOXD2	0.123425	-1.29759	1	NotSig	17641	5952	Brunello_Huh75_37C_SARS-CoV-2
FOXD3	0.953927	-0.260103	1	NotSig	5752	5953	Brunello_Huh75_37C_SARS-CoV-2
FOXD4	0.327851	0.395962	1	NotSig	9045	5954	Brunello_Huh75_37C_SARS-CoV-2
FOXD4L1	0.448643	-0.0189777	1	NotSig	14752	5955	Brunello_Huh75_37C_SARS-CoV-2
FOXD4L3	0.110157	-1.12607	1	NotSig	16524	5956	Brunello_Huh75_37C_SARS-CoV-2
FOXD4L4	0.926387	0.0722719	1	NotSig	15646	5957	Brunello_Huh75_37C_SARS-CoV-2
FOXD4L5	0.415108	0.880015	1	NotSig	6143	5958	Brunello_Huh75_37C_SARS-CoV-2
FOXD4L6	0.0360906	-0.722743	1	NotSig	16529	5959	Brunello_Huh75_37C_SARS-CoV-2
FOXE1	0.124915	-0.927661	1	NotSig	17687	5960	Brunello_Huh75_37C_SARS-CoV-2
FOXE3	0.601012	0.0583098	1	NotSig	5006	5961	Brunello_Huh75_37C_SARS-CoV-2
FOXF1	0.558903	-0.265507	1	NotSig	4874	5962	Brunello_Huh75_37C_SARS-CoV-2
FOXF2	0.815471	-0.146623	1	NotSig	6219	5963	Brunello_Huh75_37C_SARS-CoV-2
FOXG1	0.709969	-0.382811	1	NotSig	19297	5964	Brunello_Huh75_37C_SARS-CoV-2
FOXH1	0.405178	0.41565	1	NotSig	17637	5965	Brunello_Huh75_37C_SARS-CoV-2
FOXI1	0.7346	0.460003	1	NotSig	12160	5966	Brunello_Huh75_37C_SARS-CoV-2
FOXI2	0.316727	0.456006	1	NotSig	17233	5967	Brunello_Huh75_37C_SARS-CoV-2
FOXI3	0.0207362	-1.40172	1	NotSig	16378	5968	Brunello_Huh75_37C_SARS-CoV-2
FOXJ1	0.648482	-0.122436	1	NotSig	17662	5969	Brunello_Huh75_37C_SARS-CoV-2
FOXJ2	0.770428	-0.0190566	1	NotSig	8654	5970	Brunello_Huh75_37C_SARS-CoV-2
FOXJ3	0.799566	-0.503855	1	NotSig	3510	5971	Brunello_Huh75_37C_SARS-CoV-2
FOXK1	0.245161	0.786709	1	NotSig	5103	5972	Brunello_Huh75_37C_SARS-CoV-2
FOXK2	0.0409783	-1.47098	1	NotSig	4784	5973	Brunello_Huh75_37C_SARS-CoV-2
FOXL1	0.576093	-0.734232	1	NotSig	9086	5974	Brunello_Huh75_37C_SARS-CoV-2
FOXL2	0.329428	-0.991606	1	NotSig	13761	5975	Brunello_Huh75_37C_SARS-CoV-2
FOXL2NB	0.282141	-0.121691	1	NotSig	2935	5976	Brunello_Huh75_37C_SARS-CoV-2
FOXM1	0.499824	-0.228497	1	NotSig	13740	5977	Brunello_Huh75_37C_SARS-CoV-2
FOXN1	0.46845	-0.82234	1	NotSig	3368	5978	Brunello_Huh75_37C_SARS-CoV-2
FOXN2	0.803471	0.283882	1	NotSig	1862	5979	Brunello_Huh75_37C_SARS-CoV-2
FOXN3	0.639584	-0.313535	1	NotSig	6212	5980	Brunello_Huh75_37C_SARS-CoV-2
FOXN4	0.0781478	-0.214445	1	NotSig	531	5981	Brunello_Huh75_37C_SARS-CoV-2
FOXO1	0.288579	1.02707	1	NotSig	18795	5982	Brunello_Huh75_37C_SARS-CoV-2
FOXO3	0.129725	0.361232	1	NotSig	10647	5983	Brunello_Huh75_37C_SARS-CoV-2
FOXO4	0.386462	-0.574833	1	NotSig	9089	5984	Brunello_Huh75_37C_SARS-CoV-2
FOXO6	0.10882	-0.881748	1	NotSig	19104	5985	Brunello_Huh75_37C_SARS-CoV-2
FOXP1	0.724383	-0.113793	1	NotSig	15704	5986	Brunello_Huh75_37C_SARS-CoV-2
FOXP2	0.652639	-0.0131079	1	NotSig	10481	5987	Brunello_Huh75_37C_SARS-CoV-2
FOXP3	0.988289	-0.151501	1	NotSig	3970	5988	Brunello_Huh75_37C_SARS-CoV-2
FOXP4	0.322195	0.687326	1	NotSig	11683	5989	Brunello_Huh75_37C_SARS-CoV-2
FOXQ1	0.735901	0.545288	1	NotSig	782	5990	Brunello_Huh75_37C_SARS-CoV-2
FOXR1	0.716267	-0.472003	1	NotSig	5246	5991	Brunello_Huh75_37C_SARS-CoV-2
FOXR2	0.523441	-0.747835	1	NotSig	18049	5992	Brunello_Huh75_37C_SARS-CoV-2
FOXRED1	0.318477	-0.924094	1	NotSig	5233	5993	Brunello_Huh75_37C_SARS-CoV-2
FOXRED2	0.0164406	1.54436	1	NotSig	7226	5994	Brunello_Huh75_37C_SARS-CoV-2
FOXS1	0.941678	-0.201422	1	NotSig	4201	5995	Brunello_Huh75_37C_SARS-CoV-2
FPGS	0.14281	-1.27356	1	NotSig	14239	5996	Brunello_Huh75_37C_SARS-CoV-2
FPGT	0.547386	0.644852	1	NotSig	12336	5997	Brunello_Huh75_37C_SARS-CoV-2
FPGT-TNNI3K	0.530289	0.641812	1	NotSig	5041	5998	Brunello_Huh75_37C_SARS-CoV-2
FPR1	0.959666	0.161598	1	NotSig	15661	5999	Brunello_Huh75_37C_SARS-CoV-2
FPR2	0.680683	0.145178	1	NotSig	4745	6000	Brunello_Huh75_37C_SARS-CoV-2
FPR3	0.990968	-0.153556	1	NotSig	19249	6001	Brunello_Huh75_37C_SARS-CoV-2
FRA10AC1	0.972424	-0.235413	1	NotSig	14631	6002	Brunello_Huh75_37C_SARS-CoV-2
FRAS1	0.354319	-0.0364576	1	NotSig	14865	6003	Brunello_Huh75_37C_SARS-CoV-2
FRAT1	0.586627	-0.0382123	1	NotSig	15843	6004	Brunello_Huh75_37C_SARS-CoV-2
FRAT2	0.643874	-0.146065	1	NotSig	15683	6005	Brunello_Huh75_37C_SARS-CoV-2
FREM1	0.877173	0.31013	1	NotSig	15645	6006	Brunello_Huh75_37C_SARS-CoV-2
FREM2	0.919906	0.314053	1	NotSig	18838	6007	Brunello_Huh75_37C_SARS-CoV-2
FREM3	0.869062	0.0582025	1	NotSig	694	6008	Brunello_Huh75_37C_SARS-CoV-2
FRG1	0.119575	-1.12315	1	NotSig	13527	6009	Brunello_Huh75_37C_SARS-CoV-2
FRG2	0.229798	0.319666	1	NotSig	5165	6010	Brunello_Huh75_37C_SARS-CoV-2
FRG2B	0.144432	-1.22588	1	NotSig	16121	6011	Brunello_Huh75_37C_SARS-CoV-2
FRG2C	0.725441	0.261525	1	NotSig	9165	6012	Brunello_Huh75_37C_SARS-CoV-2
FRK	0.951248	-0.106745	1	NotSig	15330	6013	Brunello_Huh75_37C_SARS-CoV-2
FRMD1	0.53014	0.751471	1	NotSig	14685	6014	Brunello_Huh75_37C_SARS-CoV-2
FRMD3	0.146471	0.853544	1	NotSig	8221	6015	Brunello_Huh75_37C_SARS-CoV-2
FRMD4A	0.33748	-0.655589	1	NotSig	545	6016	Brunello_Huh75_37C_SARS-CoV-2
FRMD4B	0.848274	0.33919	1	NotSig	1777	6017	Brunello_Huh75_37C_SARS-CoV-2
FRMD5	0.561317	0.257255	1	NotSig	6938	6018	Brunello_Huh75_37C_SARS-CoV-2
FRMD6	0.841213	0.156369	1	NotSig	9256	6019	Brunello_Huh75_37C_SARS-CoV-2
FRMD7	0.977258	0.226221	1	NotSig	13805	6020	Brunello_Huh75_37C_SARS-CoV-2
FRMD8	0.435864	-0.849567	1	NotSig	1605	6021	Brunello_Huh75_37C_SARS-CoV-2
FRMPD1	0.927976	0.226799	1	NotSig	7779	6022	Brunello_Huh75_37C_SARS-CoV-2
FRMPD2	0.570466	-0.229795	1	NotSig	15121	6023	Brunello_Huh75_37C_SARS-CoV-2
FRMPD3	0.782969	0.248514	1	NotSig	5853	6024	Brunello_Huh75_37C_SARS-CoV-2
FRMPD4	0.663096	0.46885	1	NotSig	14429	6025	Brunello_Huh75_37C_SARS-CoV-2
FRRS1	0.133274	-0.396365	1	NotSig	17374	6026	Brunello_Huh75_37C_SARS-CoV-2
FRRS1L	0.122801	-1.24172	1	NotSig	13112	6027	Brunello_Huh75_37C_SARS-CoV-2
FRS2	0.419301	-0.724406	1	NotSig	5381	6028	Brunello_Huh75_37C_SARS-CoV-2
FRS3	0.608978	-0.535142	1	NotSig	17263	6029	Brunello_Huh75_37C_SARS-CoV-2
FRY	0.500724	0.671583	1	NotSig	13448	6030	Brunello_Huh75_37C_SARS-CoV-2
FRYL	0.990658	0.0611677	1	NotSig	13661	6031	Brunello_Huh75_37C_SARS-CoV-2
FRZB	0.748476	0.414457	1	NotSig	19244	6032	Brunello_Huh75_37C_SARS-CoV-2
FSBP	0.198474	-0.712272	1	NotSig	13255	6033	Brunello_Huh75_37C_SARS-CoV-2
FSCB	0.593886	-0.132051	1	NotSig	8628	6034	Brunello_Huh75_37C_SARS-CoV-2
FSCN1	0.154319	-0.991612	1	NotSig	12941	6035	Brunello_Huh75_37C_SARS-CoV-2
FSCN2	0.154301	-1.00761	1	NotSig	14112	6036	Brunello_Huh75_37C_SARS-CoV-2
FSCN3	0.837945	-0.456214	1	NotSig	9879	6037	Brunello_Huh75_37C_SARS-CoV-2
FSD1	0.426227	0.832589	1	NotSig	10188	6038	Brunello_Huh75_37C_SARS-CoV-2
FSD1L	0.0341735	-0.822716	1	NotSig	6340	6039	Brunello_Huh75_37C_SARS-CoV-2
FSD2	0.559142	-0.57447	1	NotSig	11855	6040	Brunello_Huh75_37C_SARS-CoV-2
FSHB	0.341935	0.857596	1	NotSig	15179	6041	Brunello_Huh75_37C_SARS-CoV-2
FSHR	0.23556	1.11414	1	NotSig	18902	6042	Brunello_Huh75_37C_SARS-CoV-2
FSIP1	0.515137	0.759182	1	NotSig	17350	6043	Brunello_Huh75_37C_SARS-CoV-2
FSIP2	0.197883	-1.11387	1	NotSig	374	6044	Brunello_Huh75_37C_SARS-CoV-2
FST	0.0781084	-0.40927	1	NotSig	10766	6045	Brunello_Huh75_37C_SARS-CoV-2
FSTL1	0.314597	-0.0497699	1	NotSig	1638	6046	Brunello_Huh75_37C_SARS-CoV-2
FSTL3	0.459079	0.764143	1	NotSig	636	6047	Brunello_Huh75_37C_SARS-CoV-2
FSTL4	0.139497	-0.933378	1	NotSig	18119	6048	Brunello_Huh75_37C_SARS-CoV-2
FSTL5	0.902357	-0.291078	1	NotSig	19070	6049	Brunello_Huh75_37C_SARS-CoV-2
FTCD	0.960533	0.214149	1	NotSig	2202	6050	Brunello_Huh75_37C_SARS-CoV-2
FTH1	0.00139774	-2.13708	1	NotSig	16804	6051	Brunello_Huh75_37C_SARS-CoV-2
FTH1P18	0.254999	-0.967067	1	NotSig	2169	6052	Brunello_Huh75_37C_SARS-CoV-2
FTHL17	0.99002	-0.0441457	1	NotSig	15633	6053	Brunello_Huh75_37C_SARS-CoV-2
FTL	0.321823	-1.01004	1	NotSig	16398	6054	Brunello_Huh75_37C_SARS-CoV-2
FTMT	0.635901	-0.522581	1	NotSig	11375	6055	Brunello_Huh75_37C_SARS-CoV-2
FTO	0.0419295	1.48531	1	NotSig	7505	6056	Brunello_Huh75_37C_SARS-CoV-2
FTSJ1	0.428664	0.754554	1	NotSig	8705	6057	Brunello_Huh75_37C_SARS-CoV-2
FTSJ2	0.00107168	-2.22129	1	NotSig	329	6058	Brunello_Huh75_37C_SARS-CoV-2
FTSJ3	0.588955	-0.693093	1	NotSig	4652	6059	Brunello_Huh75_37C_SARS-CoV-2
FUBP1	0.456903	-0.795301	1	NotSig	9184	6060	Brunello_Huh75_37C_SARS-CoV-2
FUBP3	0.607182	-0.365084	1	NotSig	12039	6061	Brunello_Huh75_37C_SARS-CoV-2
FUCA1	0.552484	-0.557341	1	NotSig	11063	6062	Brunello_Huh75_37C_SARS-CoV-2
FUCA2	0.763435	-0.271173	1	NotSig	2426	6063	Brunello_Huh75_37C_SARS-CoV-2
FUK	0.990519	-0.0657984	1	NotSig	8401	6064	Brunello_Huh75_37C_SARS-CoV-2
FUNDC1	0.952474	0.278111	1	NotSig	7017	6065	Brunello_Huh75_37C_SARS-CoV-2
FUNDC2	0.283795	1.05589	1	NotSig	5839	6066	Brunello_Huh75_37C_SARS-CoV-2
FUOM	0.830067	0.358451	1	NotSig	11558	6067	Brunello_Huh75_37C_SARS-CoV-2
FURIN	0.000176416	2.40364	1	NotSig	8972	6068	Brunello_Huh75_37C_SARS-CoV-2
FUS	0.557016	0.0833191	1	NotSig	15927	6069	Brunello_Huh75_37C_SARS-CoV-2
FUT1	0.943757	0.271422	1	NotSig	6035	6070	Brunello_Huh75_37C_SARS-CoV-2
FUT10	0.299431	-0.542763	1	NotSig	10835	6071	Brunello_Huh75_37C_SARS-CoV-2
FUT11	0.97602	-0.0981514	1	NotSig	12589	6072	Brunello_Huh75_37C_SARS-CoV-2
FUT2	0.713645	-0.387367	1	NotSig	18960	6073	Brunello_Huh75_37C_SARS-CoV-2
FUT3	0.274602	1.008	1	NotSig	6583	6074	Brunello_Huh75_37C_SARS-CoV-2
FUT4	0.813989	-0.272633	1	NotSig	7218	6075	Brunello_Huh75_37C_SARS-CoV-2
FUT5	0.518278	0.763525	1	NotSig	4528	6076	Brunello_Huh75_37C_SARS-CoV-2
FUT6	0.669616	0.611225	1	NotSig	4610	6077	Brunello_Huh75_37C_SARS-CoV-2
FUT7	0.935006	-0.105572	1	NotSig	8232	6078	Brunello_Huh75_37C_SARS-CoV-2
FUT8	0.404141	0.794484	1	NotSig	16313	6079	Brunello_Huh75_37C_SARS-CoV-2
FUT9	0.99582	-0.12298	1	NotSig	5453	6080	Brunello_Huh75_37C_SARS-CoV-2
FUZ	0.38186	-0.737911	1	NotSig	16856	6081	Brunello_Huh75_37C_SARS-CoV-2
FXN	0.0096513	-0.921663	1	NotSig	9883	6082	Brunello_Huh75_37C_SARS-CoV-2
FXR1	0.485236	-0.0243717	1	NotSig	16235	6083	Brunello_Huh75_37C_SARS-CoV-2
FXR2	0.536664	0.59077	1	NotSig	609	6084	Brunello_Huh75_37C_SARS-CoV-2
FXYD1	0.723461	0.374796	1	NotSig	18084	6085	Brunello_Huh75_37C_SARS-CoV-2
FXYD2	0.553704	0.756195	1	NotSig	1418	6086	Brunello_Huh75_37C_SARS-CoV-2
FXYD3	0.831617	0.486898	1	NotSig	11003	6087	Brunello_Huh75_37C_SARS-CoV-2
FXYD4	0.557447	0.757678	1	NotSig	6982	6088	Brunello_Huh75_37C_SARS-CoV-2
FXYD5	0.197324	-1.07695	1	NotSig	12212	6089	Brunello_Huh75_37C_SARS-CoV-2
FXYD6	0.905333	-0.154175	1	NotSig	10659	6090	Brunello_Huh75_37C_SARS-CoV-2
FXYD6-FXYD2	0.310079	0.967942	1	NotSig	14789	6091	Brunello_Huh75_37C_SARS-CoV-2
FXYD7	0.477027	0.237419	1	NotSig	14679	6092	Brunello_Huh75_37C_SARS-CoV-2
FYB	0.845898	0.230107	1	NotSig	4178	6093	Brunello_Huh75_37C_SARS-CoV-2
FYCO1	0.965015	0.163383	1	NotSig	4100	6094	Brunello_Huh75_37C_SARS-CoV-2
FYN	0.788742	0.527159	1	NotSig	19040	6095	Brunello_Huh75_37C_SARS-CoV-2
FYTTD1	0.774123	0.0956682	1	NotSig	13695	6096	Brunello_Huh75_37C_SARS-CoV-2
FZD1	0.906658	-0.358176	1	NotSig	6321	6097	Brunello_Huh75_37C_SARS-CoV-2
FZD10	0.750656	-0.0959264	1	NotSig	1657	6098	Brunello_Huh75_37C_SARS-CoV-2
FZD2	0.0350416	1.60353	1	NotSig	5825	6099	Brunello_Huh75_37C_SARS-CoV-2
FZD3	0.379151	0.539143	1	NotSig	6673	6100	Brunello_Huh75_37C_SARS-CoV-2
FZD4	0.627353	0.641763	1	NotSig	15209	6101	Brunello_Huh75_37C_SARS-CoV-2
FZD5	0.394874	0.155355	1	NotSig	9789	6102	Brunello_Huh75_37C_SARS-CoV-2
FZD6	0.546401	-0.352671	1	NotSig	16618	6103	Brunello_Huh75_37C_SARS-CoV-2
FZD7	0.333293	0.980284	1	NotSig	15277	6104	Brunello_Huh75_37C_SARS-CoV-2
FZD8	0.914602	0.315379	1	NotSig	4692	6105	Brunello_Huh75_37C_SARS-CoV-2
FZD9	0.00692414	-1.58463	1	NotSig	14276	6106	Brunello_Huh75_37C_SARS-CoV-2
FZR1	0.000384247	2.34377	1	NotSig	6784	6107	Brunello_Huh75_37C_SARS-CoV-2
G0S2	0.503232	0.74524	1	NotSig	6341	6108	Brunello_Huh75_37C_SARS-CoV-2
G2E3	0.0907159	-1.25421	1	NotSig	17241	6109	Brunello_Huh75_37C_SARS-CoV-2
G3BP1	0.0469502	1.42971	1	NotSig	12374	6110	Brunello_Huh75_37C_SARS-CoV-2
G3BP2	0.687457	-0.498981	1	NotSig	7620	6111	Brunello_Huh75_37C_SARS-CoV-2
G6PC	0.932865	0.0666943	1	NotSig	8527	6112	Brunello_Huh75_37C_SARS-CoV-2
G6PC2	0.127465	-1.27528	1	NotSig	5274	6113	Brunello_Huh75_37C_SARS-CoV-2
G6PC3	0.314737	0.897182	1	NotSig	2147	6114	Brunello_Huh75_37C_SARS-CoV-2
G6PD	0.279685	0.956732	1	NotSig	9689	6115	Brunello_Huh75_37C_SARS-CoV-2
GAA	0.132227	-1.14976	1	NotSig	14383	6116	Brunello_Huh75_37C_SARS-CoV-2
GAB1	0.312011	0.924029	1	NotSig	686	6117	Brunello_Huh75_37C_SARS-CoV-2
GAB2	0.668447	0.633858	1	NotSig	16267	6118	Brunello_Huh75_37C_SARS-CoV-2
GAB3	0.924944	-0.0286062	1	NotSig	11894	6119	Brunello_Huh75_37C_SARS-CoV-2
GAB4	0.000223819	2.4555	1	NotSig	2104	6120	Brunello_Huh75_37C_SARS-CoV-2
GABARAP	0.451527	-0.795197	1	NotSig	16705	6121	Brunello_Huh75_37C_SARS-CoV-2
GABARAPL1	0.773985	0.503708	1	NotSig	15860	6122	Brunello_Huh75_37C_SARS-CoV-2
GABARAPL2	0.904182	-0.385807	1	NotSig	15356	6123	Brunello_Huh75_37C_SARS-CoV-2
GABBR1	0.289555	0.798082	1	NotSig	3058	6124	Brunello_Huh75_37C_SARS-CoV-2
GABBR2	0.824246	-0.330769	1	NotSig	2502	6125	Brunello_Huh75_37C_SARS-CoV-2
GABPA	0.371781	-0.946471	1	NotSig	11446	6126	Brunello_Huh75_37C_SARS-CoV-2
GABPB1	0.465128	-0.857514	1	NotSig	2526	6127	Brunello_Huh75_37C_SARS-CoV-2
GABPB2	0.100538	1.28646	1	NotSig	8800	6128	Brunello_Huh75_37C_SARS-CoV-2
GABRA1	0.134666	-0.960515	1	NotSig	14899	6129	Brunello_Huh75_37C_SARS-CoV-2
GABRA2	0.231942	1.06023	1	NotSig	7669	6130	Brunello_Huh75_37C_SARS-CoV-2
GABRA3	0.294249	0.91867	1	NotSig	13449	6131	Brunello_Huh75_37C_SARS-CoV-2
GABRA4	0.763175	0.0477868	1	NotSig	10889	6132	Brunello_Huh75_37C_SARS-CoV-2
GABRA5	0.446057	0.690357	1	NotSig	8180	6133	Brunello_Huh75_37C_SARS-CoV-2
GABRA6	0.394914	0.104386	1	NotSig	5002	6134	Brunello_Huh75_37C_SARS-CoV-2
GABRB1	0.789693	0.393864	1	NotSig	17301	6135	Brunello_Huh75_37C_SARS-CoV-2
GABRB2	0.911834	-0.208905	1	NotSig	5287	6136	Brunello_Huh75_37C_SARS-CoV-2
GABRB3	0.562433	0.126327	1	NotSig	1202	6137	Brunello_Huh75_37C_SARS-CoV-2
GABRD	0.932408	0.152119	1	NotSig	5022	6138	Brunello_Huh75_37C_SARS-CoV-2
GABRE	0.132193	1.25912	1	NotSig	4777	6139	Brunello_Huh75_37C_SARS-CoV-2
GABRG1	0.597462	-0.217309	1	NotSig	18243	6140	Brunello_Huh75_37C_SARS-CoV-2
GABRG2	0.77531	0.511742	1	NotSig	14062	6141	Brunello_Huh75_37C_SARS-CoV-2
GABRG3	0.645585	0.428312	1	NotSig	13774	6142	Brunello_Huh75_37C_SARS-CoV-2
GABRP	0.564771	0.280419	1	NotSig	9226	6143	Brunello_Huh75_37C_SARS-CoV-2
GABRQ	0.394609	0.906925	1	NotSig	14424	6144	Brunello_Huh75_37C_SARS-CoV-2
GABRR1	0.835829	0.258151	1	NotSig	14721	6145	Brunello_Huh75_37C_SARS-CoV-2
GABRR2	0.515803	-0.024371	1	NotSig	15705	6146	Brunello_Huh75_37C_SARS-CoV-2
GABRR3	0.89995	-0.27918	1	NotSig	7662	6147	Brunello_Huh75_37C_SARS-CoV-2
GAD1	0.224939	-0.984078	1	NotSig	7119	6148	Brunello_Huh75_37C_SARS-CoV-2
GAD2	0.932582	0.228114	1	NotSig	11774	6149	Brunello_Huh75_37C_SARS-CoV-2
GADD45A	0.516617	0.200874	1	NotSig	9036	6150	Brunello_Huh75_37C_SARS-CoV-2
GADD45B	0.910444	0.147386	1	NotSig	6516	6151	Brunello_Huh75_37C_SARS-CoV-2
GADD45G	0.186038	-1.0433	1	NotSig	18806	6152	Brunello_Huh75_37C_SARS-CoV-2
GADL1	0.819599	0.0344956	1	NotSig	13412	6154	Brunello_Huh75_37C_SARS-CoV-2
GAGE1	0.0445313	-1.45367	1	NotSig	13967	6155	Brunello_Huh75_37C_SARS-CoV-2
GAGE10	0.338156	-0.552105	1	NotSig	11935	6156	Brunello_Huh75_37C_SARS-CoV-2
GAGE12C	0.112236	-1.24011	1	NotSig	5926	6157	Brunello_Huh75_37C_SARS-CoV-2
GAGE12H	0.201333	-0.762821	1	NotSig	16709	6158	Brunello_Huh75_37C_SARS-CoV-2
GAGE12I	0.207324	-1.0595	1	NotSig	6176	6159	Brunello_Huh75_37C_SARS-CoV-2
GAGE12J	0.563228	-0.676186	1	NotSig	4756	6160	Brunello_Huh75_37C_SARS-CoV-2
GAGE2A	0.620403	-0.503837	1	NotSig	13120	6161	Brunello_Huh75_37C_SARS-CoV-2
GAGE2B	0.193138	-1.16776	1	NotSig	17772	6162	Brunello_Huh75_37C_SARS-CoV-2
GAGE2D	0.152968	-1.1588	1	NotSig	13328	6163	Brunello_Huh75_37C_SARS-CoV-2
GAK	0.588507	-0.729417	1	NotSig	8839	6164	Brunello_Huh75_37C_SARS-CoV-2
GAL	0.962348	-0.186952	1	NotSig	7777	6165	Brunello_Huh75_37C_SARS-CoV-2
GAL3ST1	0.000600516	2.30713	1	NotSig	12999	6166	Brunello_Huh75_37C_SARS-CoV-2
GAL3ST2	0.996435	-0.117594	1	NotSig	7347	6167	Brunello_Huh75_37C_SARS-CoV-2
GAL3ST3	0.354742	0.524112	1	NotSig	14827	6168	Brunello_Huh75_37C_SARS-CoV-2
GAL3ST4	0.987903	-0.173177	1	NotSig	851	6169	Brunello_Huh75_37C_SARS-CoV-2
GALC	0.183066	0.125297	1	NotSig	7406	6170	Brunello_Huh75_37C_SARS-CoV-2
GALE	0.792853	0.456301	1	NotSig	18748	6171	Brunello_Huh75_37C_SARS-CoV-2
GALK1	0.982637	-0.131678	1	NotSig	7144	6172	Brunello_Huh75_37C_SARS-CoV-2
GALK2	0.891739	-0.179546	1	NotSig	16841	6173	Brunello_Huh75_37C_SARS-CoV-2
GALM	0.329905	-0.472116	1	NotSig	3263	6174	Brunello_Huh75_37C_SARS-CoV-2
GALNS	0.277321	1.04241	1	NotSig	18092	6175	Brunello_Huh75_37C_SARS-CoV-2
GALNT1	0.308287	0.227776	1	NotSig	3632	6176	Brunello_Huh75_37C_SARS-CoV-2
GALNT10	0.756839	-0.114111	1	NotSig	4674	6177	Brunello_Huh75_37C_SARS-CoV-2
GALNT11	0.574036	-0.0420746	1	NotSig	14659	6178	Brunello_Huh75_37C_SARS-CoV-2
GALNT12	0.449357	-0.149094	1	NotSig	12744	6179	Brunello_Huh75_37C_SARS-CoV-2
GALNT13	0.079062	-1.22271	1	NotSig	6625	6180	Brunello_Huh75_37C_SARS-CoV-2
GALNT14	0.229886	0.608365	1	NotSig	18481	6181	Brunello_Huh75_37C_SARS-CoV-2
GALNT15	0.989632	0.167267	1	NotSig	16073	6182	Brunello_Huh75_37C_SARS-CoV-2
GALNT16	0.987956	-0.176971	1	NotSig	15753	6183	Brunello_Huh75_37C_SARS-CoV-2
GALNT18	0.978008	-0.183654	1	NotSig	13311	6184	Brunello_Huh75_37C_SARS-CoV-2
GALNT2	0.487818	0.326453	1	NotSig	18136	6185	Brunello_Huh75_37C_SARS-CoV-2
GALNT3	0.511312	-0.774461	1	NotSig	15733	6186	Brunello_Huh75_37C_SARS-CoV-2
GALNT4	0.485127	-0.810586	1	NotSig	16798	6187	Brunello_Huh75_37C_SARS-CoV-2
GALNT5	0.161592	-1.12308	1	NotSig	1369	6188	Brunello_Huh75_37C_SARS-CoV-2
GALNT6	0.20134	-1.16745	1	NotSig	5544	6189	Brunello_Huh75_37C_SARS-CoV-2
GALNT7	0.66034	0.163082	1	NotSig	13343	6190	Brunello_Huh75_37C_SARS-CoV-2
GALNT8	0.939966	0.111561	1	NotSig	9142	6191	Brunello_Huh75_37C_SARS-CoV-2
GALNT9	0.552232	0.661883	1	NotSig	3797	6192	Brunello_Huh75_37C_SARS-CoV-2
GALNTL5	0.827566	-0.362778	1	NotSig	15240	6193	Brunello_Huh75_37C_SARS-CoV-2
GALNTL6	0.882526	0.260258	1	NotSig	18574	6194	Brunello_Huh75_37C_SARS-CoV-2
GALP	0.620815	-0.707523	1	NotSig	9925	6195	Brunello_Huh75_37C_SARS-CoV-2
GALR1	0.555681	-0.446676	1	NotSig	9098	6196	Brunello_Huh75_37C_SARS-CoV-2
GALR2	0.733258	-0.0655318	1	NotSig	10270	6197	Brunello_Huh75_37C_SARS-CoV-2
GALR3	0.0900808	1.40014	1	NotSig	12085	6198	Brunello_Huh75_37C_SARS-CoV-2
GALT	0.091587	1.38852	1	NotSig	8096	6199	Brunello_Huh75_37C_SARS-CoV-2
GAMT	0.836618	0.0903703	1	NotSig	3676	6200	Brunello_Huh75_37C_SARS-CoV-2
GAN	0.923344	0.191067	1	NotSig	7791	6201	Brunello_Huh75_37C_SARS-CoV-2
GANAB	0.0676156	0.840322	1	NotSig	12503	6202	Brunello_Huh75_37C_SARS-CoV-2
GANC	0.998456	0.017084	1	NotSig	7290	6203	Brunello_Huh75_37C_SARS-CoV-2
GAP43	0.141237	1.24256	1	NotSig	17957	6204	Brunello_Huh75_37C_SARS-CoV-2
GAPDH	0.763056	-0.54667	1	NotSig	8177	6205	Brunello_Huh75_37C_SARS-CoV-2
GAPDHS	0.578602	0.281618	1	NotSig	8454	6206	Brunello_Huh75_37C_SARS-CoV-2
GAPT	0.33033	0.963604	1	NotSig	8034	6207	Brunello_Huh75_37C_SARS-CoV-2
GAPVD1	0.13308	1.25687	1	NotSig	11924	6208	Brunello_Huh75_37C_SARS-CoV-2
GAR1	0.0230351	-1.64107	1	NotSig	13920	6209	Brunello_Huh75_37C_SARS-CoV-2
GAREM	0.772505	0.464524	1	NotSig	13818	6210	Brunello_Huh75_37C_SARS-CoV-2
GAREML	0.217909	0.283571	1	NotSig	296	6211	Brunello_Huh75_37C_SARS-CoV-2
GARNL3	0.664115	0.566775	1	NotSig	13127	6212	Brunello_Huh75_37C_SARS-CoV-2
GARS	0.0145215	-1.78461	1	NotSig	10517	6213	Brunello_Huh75_37C_SARS-CoV-2
GART	0.7632	-0.517286	1	NotSig	2873	6214	Brunello_Huh75_37C_SARS-CoV-2
GAS1	0.449425	0.205381	1	NotSig	12997	6215	Brunello_Huh75_37C_SARS-CoV-2
GAS2	0.874852	0.144557	1	NotSig	1274	6216	Brunello_Huh75_37C_SARS-CoV-2
GAS2L1	0.00251169	2.01537	1	NotSig	5889	6217	Brunello_Huh75_37C_SARS-CoV-2
GAS2L2	0.24677	-1.02137	1	NotSig	2466	6218	Brunello_Huh75_37C_SARS-CoV-2
GAS2L3	0.0881928	-1.35676	1	NotSig	567	6219	Brunello_Huh75_37C_SARS-CoV-2
GAS6	0.858093	0.440191	1	NotSig	1029	6220	Brunello_Huh75_37C_SARS-CoV-2
GAS7	0.988215	-0.12988	1	NotSig	14163	6221	Brunello_Huh75_37C_SARS-CoV-2
GAS8	0.104094	-1.33331	1	NotSig	14646	6222	Brunello_Huh75_37C_SARS-CoV-2
GAST	0.0268431	-1.57318	1	NotSig	12554	6223	Brunello_Huh75_37C_SARS-CoV-2
GATA1	0.400496	0.356129	1	NotSig	8838	6224	Brunello_Huh75_37C_SARS-CoV-2
GATA2	0.000170237	-2.3488	1	NotSig	17330	6225	Brunello_Huh75_37C_SARS-CoV-2
GATA3	0.700443	0.599757	1	NotSig	17166	6226	Brunello_Huh75_37C_SARS-CoV-2
GATA4	0.769912	0.543858	1	NotSig	1246	6227	Brunello_Huh75_37C_SARS-CoV-2
GATA5	0.770871	0.442883	1	NotSig	2742	6228	Brunello_Huh75_37C_SARS-CoV-2
GATA6	0.657674	0.658942	1	NotSig	17754	6229	Brunello_Huh75_37C_SARS-CoV-2
GATAD1	0.987129	0.179065	1	NotSig	14591	6230	Brunello_Huh75_37C_SARS-CoV-2
GATAD2A	0.14895	1.22134	1	NotSig	9793	6231	Brunello_Huh75_37C_SARS-CoV-2
GATAD2B	0.989248	-0.104884	1	NotSig	15907	6232	Brunello_Huh75_37C_SARS-CoV-2
GATB	0.00171673	-2.13536	1	NotSig	13739	6233	Brunello_Huh75_37C_SARS-CoV-2
GATC	0.341236	-0.867546	1	NotSig	4010	6234	Brunello_Huh75_37C_SARS-CoV-2
GATM	0.937999	-0.161344	1	NotSig	355	6235	Brunello_Huh75_37C_SARS-CoV-2
GATS	0.150753	0.252587	1	NotSig	8390	6236	Brunello_Huh75_37C_SARS-CoV-2
GATSL2	0.67459	-0.589187	1	NotSig	8683	6237	Brunello_Huh75_37C_SARS-CoV-2
GATSL3	0.895701	0.307891	1	NotSig	5565	6238	Brunello_Huh75_37C_SARS-CoV-2
GBA	0.652308	-0.0435562	1	NotSig	1145	6239	Brunello_Huh75_37C_SARS-CoV-2
GBA2	0.8533	-0.293536	1	NotSig	17260	6240	Brunello_Huh75_37C_SARS-CoV-2
GBAS	0.650851	0.40259	1	NotSig	6386	6241	Brunello_Huh75_37C_SARS-CoV-2
GBE1	0.408777	0.867855	1	NotSig	13810	6242	Brunello_Huh75_37C_SARS-CoV-2
GBF1	0.11729	-1.31408	1	NotSig	57	6243	Brunello_Huh75_37C_SARS-CoV-2
GBGT1	0.256538	-0.927997	1	NotSig	7721	6244	Brunello_Huh75_37C_SARS-CoV-2
GBP1	0.493503	0.391578	1	NotSig	8910	6245	Brunello_Huh75_37C_SARS-CoV-2
GBP2	0.408591	0.196282	1	NotSig	1286	6246	Brunello_Huh75_37C_SARS-CoV-2
GBP3	0.225142	1.12275	1	NotSig	13876	6247	Brunello_Huh75_37C_SARS-CoV-2
GBP4	0.593613	0.694777	1	NotSig	375	6248	Brunello_Huh75_37C_SARS-CoV-2
GBP5	0.647117	0.646466	1	NotSig	12620	6249	Brunello_Huh75_37C_SARS-CoV-2
GBP6	0.891949	0.0633568	1	NotSig	11988	6250	Brunello_Huh75_37C_SARS-CoV-2
GBP7	0.782404	0.112674	1	NotSig	8252	6251	Brunello_Huh75_37C_SARS-CoV-2
GBX1	0.829243	0.487079	1	NotSig	8853	6252	Brunello_Huh75_37C_SARS-CoV-2
GBX2	0.428216	0.736264	1	NotSig	12547	6253	Brunello_Huh75_37C_SARS-CoV-2
GC	0.998708	0.0738175	1	NotSig	4569	6254	Brunello_Huh75_37C_SARS-CoV-2
GCA	0.806966	-0.240006	1	NotSig	13620	6255	Brunello_Huh75_37C_SARS-CoV-2
GCAT	0.189102	0.855835	1	NotSig	11464	6256	Brunello_Huh75_37C_SARS-CoV-2
GCC1	0.333929	0.167706	1	NotSig	18261	6257	Brunello_Huh75_37C_SARS-CoV-2
GCC2	0.428365	0.125975	1	NotSig	178	6258	Brunello_Huh75_37C_SARS-CoV-2
GCDH	0.316305	-0.963502	1	NotSig	1783	6259	Brunello_Huh75_37C_SARS-CoV-2
GCFC2	0.648631	-0.503568	1	NotSig	18469	6260	Brunello_Huh75_37C_SARS-CoV-2
GCG	0.241967	-0.60996	1	NotSig	11166	6261	Brunello_Huh75_37C_SARS-CoV-2
GCGR	0.873516	-0.33213	1	NotSig	7962	6262	Brunello_Huh75_37C_SARS-CoV-2
GCH1	0.225088	-0.432456	1	NotSig	11571	6263	Brunello_Huh75_37C_SARS-CoV-2
GCHFR	0.0276083	-1.54952	1	NotSig	3089	6264	Brunello_Huh75_37C_SARS-CoV-2
GCK	0.916934	0.0399834	1	NotSig	14177	6265	Brunello_Huh75_37C_SARS-CoV-2
GCKR	0.513104	0.766947	1	NotSig	14747	6266	Brunello_Huh75_37C_SARS-CoV-2
GCLC	0.631764	-0.682874	1	NotSig	14592	6267	Brunello_Huh75_37C_SARS-CoV-2
GCLM	0.762659	0.532762	1	NotSig	3487	6268	Brunello_Huh75_37C_SARS-CoV-2
GCM1	0.760562	0.125942	1	NotSig	5956	6269	Brunello_Huh75_37C_SARS-CoV-2
GCM2	0.0228512	1.64753	1	NotSig	7311	6270	Brunello_Huh75_37C_SARS-CoV-2
GCN1L1	0.0128649	-1.78234	1	NotSig	17273	6271	Brunello_Huh75_37C_SARS-CoV-2
GCNT1	0.846024	0.423274	1	NotSig	13959	6272	Brunello_Huh75_37C_SARS-CoV-2
GCNT2	0.257998	-0.0333633	1	NotSig	1949	6273	Brunello_Huh75_37C_SARS-CoV-2
GCNT3	0.586101	0.0806836	1	NotSig	544	6274	Brunello_Huh75_37C_SARS-CoV-2
GCNT4	0.942893	0.0966054	1	NotSig	162	6275	Brunello_Huh75_37C_SARS-CoV-2
GCNT7	0.542271	0.179256	1	NotSig	15521	6276	Brunello_Huh75_37C_SARS-CoV-2
GCOM1	0.335674	0.765054	1	NotSig	4479	6277	Brunello_Huh75_37C_SARS-CoV-2
GCSAM	0.584377	0.70458	1	NotSig	87	6278	Brunello_Huh75_37C_SARS-CoV-2
GCSAML	0.589625	0.289672	1	NotSig	17969	6279	Brunello_Huh75_37C_SARS-CoV-2
GCSH	0.311737	-0.906093	1	NotSig	18039	6280	Brunello_Huh75_37C_SARS-CoV-2
GDA	0.696105	0.423568	1	NotSig	18987	6281	Brunello_Huh75_37C_SARS-CoV-2
GDAP1	0.593803	0.713419	1	NotSig	5424	6282	Brunello_Huh75_37C_SARS-CoV-2
GDAP1L1	0.825814	-0.0109299	1	NotSig	4585	6283	Brunello_Huh75_37C_SARS-CoV-2
GDAP2	0.775973	0.474744	1	NotSig	11085	6284	Brunello_Huh75_37C_SARS-CoV-2
GDE1	0.824845	-0.272725	1	NotSig	658	6285	Brunello_Huh75_37C_SARS-CoV-2
GDF1	0.646815	-0.394703	1	NotSig	18689	6286	Brunello_Huh75_37C_SARS-CoV-2
GDF10	0.881712	0.0194803	1	NotSig	13873	6287	Brunello_Huh75_37C_SARS-CoV-2
GDF11	0.451542	-0.404444	1	NotSig	12175	6288	Brunello_Huh75_37C_SARS-CoV-2
GDF15	0.796249	0.50186	1	NotSig	2283	6289	Brunello_Huh75_37C_SARS-CoV-2
GDF2	0.051932	1.27444	1	NotSig	14680	6290	Brunello_Huh75_37C_SARS-CoV-2
GDF3	0.840161	0.453344	1	NotSig	1065	6291	Brunello_Huh75_37C_SARS-CoV-2
GDF5	0.0055768	-1.84523	1	NotSig	14783	6292	Brunello_Huh75_37C_SARS-CoV-2
GDF6	0.92126	0.332459	1	NotSig	16732	6293	Brunello_Huh75_37C_SARS-CoV-2
GDF7	0.44311	0.831471	1	NotSig	5060	6294	Brunello_Huh75_37C_SARS-CoV-2
GDF9	0.519379	0.515288	1	NotSig	2244	6295	Brunello_Huh75_37C_SARS-CoV-2
GDI1	0.784117	0.294806	1	NotSig	12927	6296	Brunello_Huh75_37C_SARS-CoV-2
GDNF	0.493588	-0.824271	1	NotSig	12496	6298	Brunello_Huh75_37C_SARS-CoV-2
GDNF-AS1	0.937005	0.0533514	1	NotSig	5642	6299	Brunello_Huh75_37C_SARS-CoV-2
GDPD1	0.368656	0.394822	1	NotSig	8776	6300	Brunello_Huh75_37C_SARS-CoV-2
GDPD2	0.362374	0.397361	1	NotSig	2811	6301	Brunello_Huh75_37C_SARS-CoV-2
GDPD3	0.329473	-0.753246	1	NotSig	4957	6302	Brunello_Huh75_37C_SARS-CoV-2
GDPD4	0.788686	-0.0640775	1	NotSig	19037	6303	Brunello_Huh75_37C_SARS-CoV-2
GDPD5	0.787226	0.409214	1	NotSig	15187	6304	Brunello_Huh75_37C_SARS-CoV-2
GDPGP1	0.525945	-0.411559	1	NotSig	16421	6305	Brunello_Huh75_37C_SARS-CoV-2
GEM	0.698481	0.617327	1	NotSig	8362	6306	Brunello_Huh75_37C_SARS-CoV-2
GEMIN2	0.371487	0.880164	1	NotSig	2367	6307	Brunello_Huh75_37C_SARS-CoV-2
GEMIN4	0.362786	-0.688453	1	NotSig	10236	6308	Brunello_Huh75_37C_SARS-CoV-2
GEMIN5	0.344164	0.834638	1	NotSig	14448	6309	Brunello_Huh75_37C_SARS-CoV-2
GEMIN6	0.135001	-0.285551	1	NotSig	9296	6310	Brunello_Huh75_37C_SARS-CoV-2
GEMIN7	0.642413	0.142441	1	NotSig	14135	6311	Brunello_Huh75_37C_SARS-CoV-2
GEMIN8	0.388697	0.913428	1	NotSig	8695	6312	Brunello_Huh75_37C_SARS-CoV-2
GEN1	0.910093	0.329159	1	NotSig	12079	6313	Brunello_Huh75_37C_SARS-CoV-2
GET4	0.0750206	1.41355	1	NotSig	18270	6314	Brunello_Huh75_37C_SARS-CoV-2
GFAP	0.48366	0.256146	1	NotSig	15584	6315	Brunello_Huh75_37C_SARS-CoV-2
GFER	0.00520585	-1.87669	1	NotSig	1221	6316	Brunello_Huh75_37C_SARS-CoV-2
GFI1	0.0289948	1.66047	1	NotSig	2872	6317	Brunello_Huh75_37C_SARS-CoV-2
GFI1B	0.074357	0.401124	1	NotSig	7103	6318	Brunello_Huh75_37C_SARS-CoV-2
GFM2	0.0396947	-1.4699	1	NotSig	7429	6320	Brunello_Huh75_37C_SARS-CoV-2
GFOD1	0.433662	0.763759	1	NotSig	14288	6321	Brunello_Huh75_37C_SARS-CoV-2
GFOD2	0.54665	-0.514666	1	NotSig	270	6322	Brunello_Huh75_37C_SARS-CoV-2
GFPT1	0.324159	-0.993511	1	NotSig	7686	6323	Brunello_Huh75_37C_SARS-CoV-2
GFPT2	0.262485	-0.167048	1	NotSig	11308	6324	Brunello_Huh75_37C_SARS-CoV-2
GFRA1	0.564846	-0.484242	1	NotSig	17225	6325	Brunello_Huh75_37C_SARS-CoV-2
GFRA2	0.0392468	-0.0216246	1	NotSig	14574	6326	Brunello_Huh75_37C_SARS-CoV-2
GFRA3	0.673761	-0.000626336	1	NotSig	10935	6327	Brunello_Huh75_37C_SARS-CoV-2
GFRA4	0.990041	-0.112757	1	NotSig	228	6328	Brunello_Huh75_37C_SARS-CoV-2
GFRAL	0.273989	-0.779289	1	NotSig	13961	6329	Brunello_Huh75_37C_SARS-CoV-2
GFY	0.939956	0.127241	1	NotSig	19236	6330	Brunello_Huh75_37C_SARS-CoV-2
GGA1	0.000513377	2.06903	1	NotSig	8863	6331	Brunello_Huh75_37C_SARS-CoV-2
GGA2	0.100117	-0.904742	1	NotSig	14991	6332	Brunello_Huh75_37C_SARS-CoV-2
GGA3	0.770456	-0.210597	1	NotSig	10611	6333	Brunello_Huh75_37C_SARS-CoV-2
GGACT	0.952757	-0.295322	1	NotSig	2273	6334	Brunello_Huh75_37C_SARS-CoV-2
GGCT	0.381392	0.640751	1	NotSig	11857	6335	Brunello_Huh75_37C_SARS-CoV-2
GGCX	0.997514	-0.0403973	1	NotSig	1536	6336	Brunello_Huh75_37C_SARS-CoV-2
GGH	0.5157	-0.450088	1	NotSig	15597	6337	Brunello_Huh75_37C_SARS-CoV-2
GGN	0.464431	-0.444045	1	NotSig	13082	6338	Brunello_Huh75_37C_SARS-CoV-2
GGNBP2	0.00616157	1.57612	1	NotSig	5107	6339	Brunello_Huh75_37C_SARS-CoV-2
GGPS1	0.552094	-0.765118	1	NotSig	12003	6340	Brunello_Huh75_37C_SARS-CoV-2
GGT1	0.142107	-0.0259556	1	NotSig	2143	6341	Brunello_Huh75_37C_SARS-CoV-2
GGT5	0.121316	1.01851	1	NotSig	12156	6342	Brunello_Huh75_37C_SARS-CoV-2
GGT6	0.88902	0.172924	1	NotSig	8768	6343	Brunello_Huh75_37C_SARS-CoV-2
GGT7	0.808563	0.476556	1	NotSig	3238	6344	Brunello_Huh75_37C_SARS-CoV-2
GGTLC1	0.756477	0.563553	1	NotSig	14610	6345	Brunello_Huh75_37C_SARS-CoV-2
GGTLC2	0.911249	0.225924	1	NotSig	19030	6346	Brunello_Huh75_37C_SARS-CoV-2
GH1	0.380823	-0.771775	1	NotSig	6512	6347	Brunello_Huh75_37C_SARS-CoV-2
GH2	0.946184	0.265849	1	NotSig	18766	6348	Brunello_Huh75_37C_SARS-CoV-2
GHDC	0.964952	-0.251285	1	NotSig	5610	6349	Brunello_Huh75_37C_SARS-CoV-2
GHITM	0.885644	-0.399304	1	NotSig	6157	6350	Brunello_Huh75_37C_SARS-CoV-2
GHR	0.789966	-0.315357	1	NotSig	12537	6351	Brunello_Huh75_37C_SARS-CoV-2
GHRH	0.725961	-0.587741	1	NotSig	9353	6352	Brunello_Huh75_37C_SARS-CoV-2
GHRHR	0.52611	0.714672	1	NotSig	12861	6353	Brunello_Huh75_37C_SARS-CoV-2
GHRL	0.0959401	-1.21453	1	NotSig	4724	6354	Brunello_Huh75_37C_SARS-CoV-2
GHSR	0.751961	0.525501	1	NotSig	18389	6355	Brunello_Huh75_37C_SARS-CoV-2
GID4	0.463354	-0.66995	1	NotSig	17167	6356	Brunello_Huh75_37C_SARS-CoV-2
GID8	0.589928	0.373943	1	NotSig	14357	6357	Brunello_Huh75_37C_SARS-CoV-2
GIF	0.654211	-0.566588	1	NotSig	8308	6358	Brunello_Huh75_37C_SARS-CoV-2
GIGYF1	0.514181	0.21638	1	NotSig	12072	6359	Brunello_Huh75_37C_SARS-CoV-2
GIMAP1	0.673788	-0.0364985	1	NotSig	15908	6361	Brunello_Huh75_37C_SARS-CoV-2
GIMAP1-GIMAP5	0.309528	1.00531	1	NotSig	1368	6362	Brunello_Huh75_37C_SARS-CoV-2
GIMAP2	0.812781	-0.381509	1	NotSig	15985	6363	Brunello_Huh75_37C_SARS-CoV-2
GIMAP4	0.401885	0.893259	1	NotSig	13395	6364	Brunello_Huh75_37C_SARS-CoV-2
GIMAP5	0.363518	0.945876	1	NotSig	3701	6365	Brunello_Huh75_37C_SARS-CoV-2
GIMAP6	0.0639508	1.28961	1	NotSig	15642	6366	Brunello_Huh75_37C_SARS-CoV-2
GIMAP7	0.809715	0.440209	1	NotSig	7988	6367	Brunello_Huh75_37C_SARS-CoV-2
GIMAP8	0.807708	-0.100886	1	NotSig	4342	6368	Brunello_Huh75_37C_SARS-CoV-2
GIMD1	0.516499	-0.0590992	1	NotSig	17814	6369	Brunello_Huh75_37C_SARS-CoV-2
GIN1	0.374499	-0.355152	1	NotSig	15608	6370	Brunello_Huh75_37C_SARS-CoV-2
GINM1	0.291358	0.578102	1	NotSig	891	6371	Brunello_Huh75_37C_SARS-CoV-2
GINS1	0.130335	-1.18954	1	NotSig	3907	6372	Brunello_Huh75_37C_SARS-CoV-2
GINS2	0.299542	-0.957041	1	NotSig	13013	6373	Brunello_Huh75_37C_SARS-CoV-2
GINS3	0.242849	-1.01242	1	NotSig	4559	6374	Brunello_Huh75_37C_SARS-CoV-2
GINS4	0.0041398	-1.33431	1	NotSig	14550	6375	Brunello_Huh75_37C_SARS-CoV-2
GIP	0.916596	0.353623	1	NotSig	17938	6376	Brunello_Huh75_37C_SARS-CoV-2
GIPC1	0.206898	0.477852	1	NotSig	10669	6377	Brunello_Huh75_37C_SARS-CoV-2
GIPC2	0.28896	0.358078	1	NotSig	15821	6378	Brunello_Huh75_37C_SARS-CoV-2
GIPC3	0.176907	0.669974	1	NotSig	9429	6379	Brunello_Huh75_37C_SARS-CoV-2
GIPR	0.0638066	-0.844683	1	NotSig	11138	6380	Brunello_Huh75_37C_SARS-CoV-2
GIT1	0.564096	0.667967	1	NotSig	1426	6381	Brunello_Huh75_37C_SARS-CoV-2
GIT2	0.666203	0.129918	1	NotSig	10655	6382	Brunello_Huh75_37C_SARS-CoV-2
GJA1	0.319099	0.984237	1	NotSig	297	6383	Brunello_Huh75_37C_SARS-CoV-2
GJA10	0.947415	0.292707	1	NotSig	13511	6384	Brunello_Huh75_37C_SARS-CoV-2
GJA3	0.544443	0.511859	1	NotSig	13900	6385	Brunello_Huh75_37C_SARS-CoV-2
GJA4	0.986413	0.00231458	1	NotSig	4018	6386	Brunello_Huh75_37C_SARS-CoV-2
GJA5	0.977695	-0.109618	1	NotSig	5331	6387	Brunello_Huh75_37C_SARS-CoV-2
GJA8	0.744605	0.022392	1	NotSig	10944	6388	Brunello_Huh75_37C_SARS-CoV-2
GJA9	0.922201	0.320097	1	NotSig	19279	6389	Brunello_Huh75_37C_SARS-CoV-2
GJB1	0.48578	0.835521	1	NotSig	2471	6390	Brunello_Huh75_37C_SARS-CoV-2
GJB2	0.749736	0.365035	1	NotSig	4387	6391	Brunello_Huh75_37C_SARS-CoV-2
GJB3	0.638089	-0.335282	1	NotSig	12688	6392	Brunello_Huh75_37C_SARS-CoV-2
GJB4	0.621983	0.261734	1	NotSig	5504	6393	Brunello_Huh75_37C_SARS-CoV-2
GJB5	0.199872	-1.15062	1	NotSig	7688	6394	Brunello_Huh75_37C_SARS-CoV-2
GJB6	0.377695	-0.482352	1	NotSig	15238	6395	Brunello_Huh75_37C_SARS-CoV-2
GJB7	0.854152	0.425504	1	NotSig	4161	6396	Brunello_Huh75_37C_SARS-CoV-2
GJC1	0.824009	-0.339015	1	NotSig	18207	6397	Brunello_Huh75_37C_SARS-CoV-2
GJC2	0.908444	0.0349686	1	NotSig	1164	6398	Brunello_Huh75_37C_SARS-CoV-2
GJC3	0.805292	0.103845	1	NotSig	4162	6399	Brunello_Huh75_37C_SARS-CoV-2
GJD2	0.799403	0.518419	1	NotSig	600	6400	Brunello_Huh75_37C_SARS-CoV-2
GJD3	0.996679	-0.0529584	1	NotSig	12682	6401	Brunello_Huh75_37C_SARS-CoV-2
GJD4	0.452402	0.826098	1	NotSig	17414	6402	Brunello_Huh75_37C_SARS-CoV-2
GK	0.596735	-0.0226932	1	NotSig	12284	6403	Brunello_Huh75_37C_SARS-CoV-2
GK2	0.702102	-0.368596	1	NotSig	7011	6404	Brunello_Huh75_37C_SARS-CoV-2
GK5	0.671965	-0.30937	1	NotSig	4262	6405	Brunello_Huh75_37C_SARS-CoV-2
GKAP1	0.503953	0.311916	1	NotSig	13179	6406	Brunello_Huh75_37C_SARS-CoV-2
GKN1	0.797124	0.00525844	1	NotSig	12952	6407	Brunello_Huh75_37C_SARS-CoV-2
GKN2	0.247213	-0.420481	1	NotSig	9877	6408	Brunello_Huh75_37C_SARS-CoV-2
GLA	0.53514	0.766971	1	NotSig	14416	6409	Brunello_Huh75_37C_SARS-CoV-2
GLB1	0.510001	-0.749161	1	NotSig	1535	6410	Brunello_Huh75_37C_SARS-CoV-2
GLB1L	0.913052	-0.0808734	1	NotSig	12813	6411	Brunello_Huh75_37C_SARS-CoV-2
GLB1L2	0.786132	0.346006	1	NotSig	9169	6412	Brunello_Huh75_37C_SARS-CoV-2
GLB1L3	0.605732	0.566735	1	NotSig	18074	6413	Brunello_Huh75_37C_SARS-CoV-2
GLCCI1	0.15757	-1.13158	1	NotSig	4681	6414	Brunello_Huh75_37C_SARS-CoV-2
GLDC	0.46396	-0.262268	1	NotSig	14770	6416	Brunello_Huh75_37C_SARS-CoV-2
GLDN	0.493436	0.255789	1	NotSig	6529	6417	Brunello_Huh75_37C_SARS-CoV-2
GLE1	0.731902	0.0215464	1	NotSig	9400	6418	Brunello_Huh75_37C_SARS-CoV-2
GLG1	0.0293956	1.63712	1	NotSig	18964	6419	Brunello_Huh75_37C_SARS-CoV-2
GLI1	0.0552709	-1.4938	1	NotSig	3588	6420	Brunello_Huh75_37C_SARS-CoV-2
GLI2	0.0309134	1.59485	1	NotSig	12128	6421	Brunello_Huh75_37C_SARS-CoV-2
GLI3	0.401433	0.497768	1	NotSig	3518	6422	Brunello_Huh75_37C_SARS-CoV-2
GLI4	0.947831	0.0634992	1	NotSig	7095	6423	Brunello_Huh75_37C_SARS-CoV-2
GLIPR1	0.891922	-0.361005	1	NotSig	12114	6424	Brunello_Huh75_37C_SARS-CoV-2
GLIPR1L1	0.623447	-0.280345	1	NotSig	16157	6425	Brunello_Huh75_37C_SARS-CoV-2
GLIPR1L2	0.923751	-0.349105	1	NotSig	13809	6426	Brunello_Huh75_37C_SARS-CoV-2
GLIPR2	0.82964	0.478042	1	NotSig	1938	6427	Brunello_Huh75_37C_SARS-CoV-2
GLIS1	0.756027	-0.193742	1	NotSig	6257	6428	Brunello_Huh75_37C_SARS-CoV-2
GLIS2	0.716907	-0.103988	1	NotSig	13514	6429	Brunello_Huh75_37C_SARS-CoV-2
GLIS3	0.102333	0.995975	1	NotSig	11316	6430	Brunello_Huh75_37C_SARS-CoV-2
GLMN	0.696456	0.0124024	1	NotSig	19168	6431	Brunello_Huh75_37C_SARS-CoV-2
GLMP	0.0501696	-0.0444067	1	NotSig	16244	6432	Brunello_Huh75_37C_SARS-CoV-2
GLO1	0.993574	0.0898114	1	NotSig	11421	6433	Brunello_Huh75_37C_SARS-CoV-2
GLOD4	0.601877	0.0199568	1	NotSig	8155	6434	Brunello_Huh75_37C_SARS-CoV-2
GLOD5	0.912254	-0.353045	1	NotSig	4917	6435	Brunello_Huh75_37C_SARS-CoV-2
GLP1R	0.362044	0.551858	1	NotSig	2676	6436	Brunello_Huh75_37C_SARS-CoV-2
GLP2R	0.476362	0.841644	1	NotSig	9317	6437	Brunello_Huh75_37C_SARS-CoV-2
GLRA1	0.590045	0.239204	1	NotSig	7764	6438	Brunello_Huh75_37C_SARS-CoV-2
GLRA2	0.779896	0.323577	1	NotSig	10914	6439	Brunello_Huh75_37C_SARS-CoV-2
GLRA3	0.375358	-0.448792	1	NotSig	10066	6440	Brunello_Huh75_37C_SARS-CoV-2
GLRA4	0.902897	-0.0251541	1	NotSig	15724	6441	Brunello_Huh75_37C_SARS-CoV-2
GLRB	0.266044	0.933812	1	NotSig	6289	6442	Brunello_Huh75_37C_SARS-CoV-2
GLRX	0.48709	-0.10442	1	NotSig	18297	6443	Brunello_Huh75_37C_SARS-CoV-2
GLRX2	0.495739	0.743449	1	NotSig	8923	6444	Brunello_Huh75_37C_SARS-CoV-2
GLRX3	0.618198	0.225683	1	NotSig	4250	6445	Brunello_Huh75_37C_SARS-CoV-2
GLRX5	0.00204742	-1.87453	1	NotSig	4659	6446	Brunello_Huh75_37C_SARS-CoV-2
GLS	0.162837	0.749104	1	NotSig	12110	6447	Brunello_Huh75_37C_SARS-CoV-2
GLS2	0.00248599	-1.97522	1	NotSig	6045	6448	Brunello_Huh75_37C_SARS-CoV-2
GLT1D1	0.211258	-0.0524043	1	NotSig	13878	6449	Brunello_Huh75_37C_SARS-CoV-2
GLT6D1	0.737314	-0.263453	1	NotSig	3240	6450	Brunello_Huh75_37C_SARS-CoV-2
GLT8D1	0.000494093	-2.23067	1	NotSig	17050	6451	Brunello_Huh75_37C_SARS-CoV-2
GLT8D2	0.0754075	-0.37455	1	NotSig	729	6452	Brunello_Huh75_37C_SARS-CoV-2
GLTP	0.803286	0.486424	1	NotSig	4327	6453	Brunello_Huh75_37C_SARS-CoV-2
GLTPD2	0.925537	0.324194	1	NotSig	2641	6454	Brunello_Huh75_37C_SARS-CoV-2
GLTSCR1	0.118163	-1.32022	1	NotSig	9453	6455	Brunello_Huh75_37C_SARS-CoV-2
GLTSCR1L	0.0989311	-1.30066	1	NotSig	13643	6456	Brunello_Huh75_37C_SARS-CoV-2
GLTSCR2	0.367188	0.118011	1	NotSig	5158	6457	Brunello_Huh75_37C_SARS-CoV-2
GLUD1	0.818688	-0.330882	1	NotSig	6279	6458	Brunello_Huh75_37C_SARS-CoV-2
GLUD2	0.342817	-0.760691	1	NotSig	19229	6459	Brunello_Huh75_37C_SARS-CoV-2
GLUL	0.629851	0.643091	1	NotSig	298	6460	Brunello_Huh75_37C_SARS-CoV-2
GLYAT	0.765866	-0.413214	1	NotSig	5389	6461	Brunello_Huh75_37C_SARS-CoV-2
GLYATL1	0.875529	-0.0275613	1	NotSig	15541	6462	Brunello_Huh75_37C_SARS-CoV-2
GLYATL2	0.744012	-0.276591	1	NotSig	5252	6463	Brunello_Huh75_37C_SARS-CoV-2
GLYATL3	0.671046	0.609603	1	NotSig	5988	6464	Brunello_Huh75_37C_SARS-CoV-2
GLYCTK	0.723055	0.171124	1	NotSig	1102	6465	Brunello_Huh75_37C_SARS-CoV-2
GLYR1	0.159298	1.12497	1	NotSig	5866	6466	Brunello_Huh75_37C_SARS-CoV-2
GM2A	0.25648	-0.088525	1	NotSig	16013	6467	Brunello_Huh75_37C_SARS-CoV-2
GMCL1	0.693359	-0.187982	1	NotSig	3960	6468	Brunello_Huh75_37C_SARS-CoV-2
GMDS	0.25417	0.699071	1	NotSig	5343	6469	Brunello_Huh75_37C_SARS-CoV-2
GMEB1	0.775323	-0.510277	1	NotSig	13714	6470	Brunello_Huh75_37C_SARS-CoV-2
GMEB2	0.834589	0.35015	1	NotSig	5360	6471	Brunello_Huh75_37C_SARS-CoV-2
GMFB	0.981591	0.0411188	1	NotSig	17282	6472	Brunello_Huh75_37C_SARS-CoV-2
GMFG	0.835314	0.312284	1	NotSig	663	6473	Brunello_Huh75_37C_SARS-CoV-2
GMIP	0.0476682	-1.31775	1	NotSig	12492	6474	Brunello_Huh75_37C_SARS-CoV-2
GML	0.63923	0.68192	1	NotSig	4203	6475	Brunello_Huh75_37C_SARS-CoV-2
GMNC	0.0834773	0.759453	1	NotSig	6810	6476	Brunello_Huh75_37C_SARS-CoV-2
GMNN	0.254934	-0.189274	1	NotSig	10714	6477	Brunello_Huh75_37C_SARS-CoV-2
GMPPA	0.252441	0.503404	1	NotSig	17377	6478	Brunello_Huh75_37C_SARS-CoV-2
GMPPB	0.491845	0.370014	1	NotSig	10108	6479	Brunello_Huh75_37C_SARS-CoV-2
GMPR	0.210365	1.12866	1	NotSig	10754	6480	Brunello_Huh75_37C_SARS-CoV-2
GMPR2	0.884238	0.274683	1	NotSig	5484	6481	Brunello_Huh75_37C_SARS-CoV-2
GMPS	0.127274	0.87522	1	NotSig	415	6482	Brunello_Huh75_37C_SARS-CoV-2
GNA11	0.74513	0.576376	1	NotSig	11267	6483	Brunello_Huh75_37C_SARS-CoV-2
GNA12	0.00763846	1.9056	1	NotSig	16160	6484	Brunello_Huh75_37C_SARS-CoV-2
GNA13	0.18247	1.13669	1	NotSig	4433	6485	Brunello_Huh75_37C_SARS-CoV-2
GNA14	0.286785	-0.00164764	1	NotSig	14425	6486	Brunello_Huh75_37C_SARS-CoV-2
GNA15	0.891594	-0.209322	1	NotSig	19004	6487	Brunello_Huh75_37C_SARS-CoV-2
GNAI1	0.489891	-0.473844	1	NotSig	15857	6488	Brunello_Huh75_37C_SARS-CoV-2
GNAI2	0.83274	-0.14356	1	NotSig	17701	6489	Brunello_Huh75_37C_SARS-CoV-2
GNAI3	0.886	0.199201	1	NotSig	16603	6490	Brunello_Huh75_37C_SARS-CoV-2
GNAL	0.254851	0.879372	1	NotSig	12759	6491	Brunello_Huh75_37C_SARS-CoV-2
GNAO1	0.349441	-0.250572	1	NotSig	16611	6492	Brunello_Huh75_37C_SARS-CoV-2
GNAQ	0.452466	0.819251	1	NotSig	1217	6493	Brunello_Huh75_37C_SARS-CoV-2
GNAS	0.995842	0.124907	1	NotSig	10461	6494	Brunello_Huh75_37C_SARS-CoV-2
GNAT1	0.0478558	-1.03608	1	NotSig	15574	6495	Brunello_Huh75_37C_SARS-CoV-2
GNAT2	0.689695	-0.562247	1	NotSig	15788	6496	Brunello_Huh75_37C_SARS-CoV-2
GNAT3	0.62861	0.683756	1	NotSig	3816	6497	Brunello_Huh75_37C_SARS-CoV-2
GNAZ	0.845368	0.466615	1	NotSig	9894	6498	Brunello_Huh75_37C_SARS-CoV-2
GNB1	0.030272	1.65081	1	NotSig	786	6499	Brunello_Huh75_37C_SARS-CoV-2
GNB1L	0.883517	0.00548435	1	NotSig	3843	6500	Brunello_Huh75_37C_SARS-CoV-2
GNB2	0.0884186	1.29639	1	NotSig	2763	6501	Brunello_Huh75_37C_SARS-CoV-2
GNB2L1	0.456268	-0.241499	1	NotSig	11664	6502	Brunello_Huh75_37C_SARS-CoV-2
GNB3	0.718734	-0.59679	1	NotSig	7886	6503	Brunello_Huh75_37C_SARS-CoV-2
GNB4	0.373822	0.860254	1	NotSig	15536	6504	Brunello_Huh75_37C_SARS-CoV-2
GNB5	0.915873	0.330092	1	NotSig	485	6505	Brunello_Huh75_37C_SARS-CoV-2
GNE	0.0407855	-1.30916	1	NotSig	17744	6506	Brunello_Huh75_37C_SARS-CoV-2
GNG10	0.745228	-0.0849126	1	NotSig	3234	6507	Brunello_Huh75_37C_SARS-CoV-2
GNG11	0.176933	-0.629489	1	NotSig	4907	6508	Brunello_Huh75_37C_SARS-CoV-2
GNG12	0.29682	0.443854	1	NotSig	6019	6509	Brunello_Huh75_37C_SARS-CoV-2
GNG13	0.765859	0.557199	1	NotSig	2109	6510	Brunello_Huh75_37C_SARS-CoV-2
GNG2	0.951244	0.0296664	1	NotSig	6622	6511	Brunello_Huh75_37C_SARS-CoV-2
GNG3	0.401603	-0.479189	1	NotSig	7492	6512	Brunello_Huh75_37C_SARS-CoV-2
GNG4	0.524118	0.192731	1	NotSig	14843	6513	Brunello_Huh75_37C_SARS-CoV-2
GNG5	0.0052322	1.97622	1	NotSig	17806	6514	Brunello_Huh75_37C_SARS-CoV-2
GNG7	0.725022	0.590692	1	NotSig	3548	6515	Brunello_Huh75_37C_SARS-CoV-2
GNG8	0.451163	-0.347546	1	NotSig	4916	6516	Brunello_Huh75_37C_SARS-CoV-2
GNGT1	0.103271	1.33641	1	NotSig	2486	6517	Brunello_Huh75_37C_SARS-CoV-2
GNGT2	0.474368	0.697291	1	NotSig	12880	6518	Brunello_Huh75_37C_SARS-CoV-2
GNL1	0.18919	1.12558	1	NotSig	5234	6519	Brunello_Huh75_37C_SARS-CoV-2
GNL2	0.737206	-0.131797	1	NotSig	3175	6520	Brunello_Huh75_37C_SARS-CoV-2
GNL3	0.549549	-0.537584	1	NotSig	11377	6521	Brunello_Huh75_37C_SARS-CoV-2
GNL3L	0.000110765	-2.56185	1	NotSig	5438	6522	Brunello_Huh75_37C_SARS-CoV-2
GNLY	0.160633	-0.933928	1	NotSig	9739	6523	Brunello_Huh75_37C_SARS-CoV-2
GNMT	0.654892	-0.414592	1	NotSig	7438	6524	Brunello_Huh75_37C_SARS-CoV-2
GNPAT	0.96964	-0.217464	1	NotSig	7350	6525	Brunello_Huh75_37C_SARS-CoV-2
GNPDA1	0.256313	0.833407	1	NotSig	6488	6526	Brunello_Huh75_37C_SARS-CoV-2
GNPDA2	0.69754	0.621303	1	NotSig	9814	6527	Brunello_Huh75_37C_SARS-CoV-2
GNPNAT1	0.915253	0.293193	1	NotSig	11195	6528	Brunello_Huh75_37C_SARS-CoV-2
GNPTAB	0.444777	-0.613779	1	NotSig	12722	6529	Brunello_Huh75_37C_SARS-CoV-2
GNPTG	0.337152	0.594337	1	NotSig	1662	6530	Brunello_Huh75_37C_SARS-CoV-2
GNRH1	0.859972	0.418955	1	NotSig	7719	6531	Brunello_Huh75_37C_SARS-CoV-2
GNRH2	0.835677	-0.138627	1	NotSig	9207	6532	Brunello_Huh75_37C_SARS-CoV-2
GNRHR	0.304151	-0.913772	1	NotSig	12714	6533	Brunello_Huh75_37C_SARS-CoV-2
GNS	0.780585	-0.306813	1	NotSig	9572	6534	Brunello_Huh75_37C_SARS-CoV-2
GOLGA1	0.429681	0.517524	1	NotSig	2058	6535	Brunello_Huh75_37C_SARS-CoV-2
GOLGA2	0.000134218	-2.31095	1	NotSig	8185	6536	Brunello_Huh75_37C_SARS-CoV-2
GOLGA3	0.678425	0.0152501	1	NotSig	12394	6537	Brunello_Huh75_37C_SARS-CoV-2
GOLGA4	0.0195742	-1.42334	1	NotSig	11964	6538	Brunello_Huh75_37C_SARS-CoV-2
GOLGA5	0.95552	-0.122258	1	NotSig	6886	6539	Brunello_Huh75_37C_SARS-CoV-2
GOLGA6A	0.964271	-0.266971	1	NotSig	13866	6540	Brunello_Huh75_37C_SARS-CoV-2
GOLGA6B	0.393392	-0.812204	1	NotSig	2124	6541	Brunello_Huh75_37C_SARS-CoV-2
GOLGA6C	0.151634	-0.998953	1	NotSig	4990	6542	Brunello_Huh75_37C_SARS-CoV-2
GOLGA6D	0.169057	0.588089	1	NotSig	8095	6543	Brunello_Huh75_37C_SARS-CoV-2
GOLGA6L10	0.336354	0.477208	1	NotSig	2640	6545	Brunello_Huh75_37C_SARS-CoV-2
GOLGA6L2	0.00322589	1.97881	1	NotSig	9152	6546	Brunello_Huh75_37C_SARS-CoV-2
GOLGA6L4	0.0792476	1.38274	1	NotSig	12334	6547	Brunello_Huh75_37C_SARS-CoV-2
GOLGA6L6	0.0268146	-1.5661	1	NotSig	5727	6548	Brunello_Huh75_37C_SARS-CoV-2
GOLGA6L9	0.0506944	-1.04223	1	NotSig	6933	6549	Brunello_Huh75_37C_SARS-CoV-2
GOLGA7	0.994474	-0.0377516	1	NotSig	6682	6550	Brunello_Huh75_37C_SARS-CoV-2
GOLGA7B	0.765972	0.500315	1	NotSig	6109	6551	Brunello_Huh75_37C_SARS-CoV-2
GOLGA8A	0.812007	0.386907	1	NotSig	2988	6552	Brunello_Huh75_37C_SARS-CoV-2
GOLGA8B	0.744924	0.461111	1	NotSig	14850	6553	Brunello_Huh75_37C_SARS-CoV-2
GOLGA8H	0.00419755	-2.0255	1	NotSig	10440	6554	Brunello_Huh75_37C_SARS-CoV-2
GOLGA8J	0.0138229	-0.902172	1	NotSig	8414	6555	Brunello_Huh75_37C_SARS-CoV-2
GOLGA8K	0.526307	-0.720068	1	NotSig	14903	6556	Brunello_Huh75_37C_SARS-CoV-2
GOLGA8M	0.442252	-0.574154	1	NotSig	4969	6557	Brunello_Huh75_37C_SARS-CoV-2
GOLGA8N	0.131711	-0.813872	1	NotSig	9616	6558	Brunello_Huh75_37C_SARS-CoV-2
GOLGA8R	0.392555	-0.446944	1	NotSig	18770	6560	Brunello_Huh75_37C_SARS-CoV-2
GOLGB1	0.448153	-0.305049	1	NotSig	244	6561	Brunello_Huh75_37C_SARS-CoV-2
GOLIM4	0.586481	0.0586609	1	NotSig	15039	6562	Brunello_Huh75_37C_SARS-CoV-2
GOLM1	0.058421	1.05438	1	NotSig	15874	6563	Brunello_Huh75_37C_SARS-CoV-2
GOLPH3	0.173258	-1.00231	1	NotSig	11209	6564	Brunello_Huh75_37C_SARS-CoV-2
GOLPH3L	0.842373	0.0348638	1	NotSig	3771	6565	Brunello_Huh75_37C_SARS-CoV-2
GOLT1A	0.0445502	1.55044	1	NotSig	13196	6566	Brunello_Huh75_37C_SARS-CoV-2
GOLT1B	0.0244781	1.5446	1	NotSig	17333	6567	Brunello_Huh75_37C_SARS-CoV-2
GON4L	0.0207729	-1.67789	1	NotSig	264	6568	Brunello_Huh75_37C_SARS-CoV-2
GOPC	0.313702	-0.512081	1	NotSig	2338	6569	Brunello_Huh75_37C_SARS-CoV-2
GORAB	0.998833	-0.00550065	1	NotSig	582	6570	Brunello_Huh75_37C_SARS-CoV-2
GORASP1	0.174029	-1.20053	1	NotSig	2314	6571	Brunello_Huh75_37C_SARS-CoV-2
GORASP2	0.667117	-0.47065	1	NotSig	14189	6572	Brunello_Huh75_37C_SARS-CoV-2
GOSR1	0.622855	0.648973	1	NotSig	9800	6573	Brunello_Huh75_37C_SARS-CoV-2
GOSR2	0.0150702	-1.65767	1	NotSig	15152	6574	Brunello_Huh75_37C_SARS-CoV-2
GOT1	0.93757	0.313968	1	NotSig	13253	6575	Brunello_Huh75_37C_SARS-CoV-2
GOT1L1	0.152089	0.358795	1	NotSig	9537	6576	Brunello_Huh75_37C_SARS-CoV-2
GOT2	0.58732	-0.655693	1	NotSig	5799	6577	Brunello_Huh75_37C_SARS-CoV-2
GP1BA	0.880056	-0.151408	1	NotSig	14324	6578	Brunello_Huh75_37C_SARS-CoV-2
GP1BB	0.00123829	2.02786	1	NotSig	5321	6579	Brunello_Huh75_37C_SARS-CoV-2
GP2	0.621995	0.00488503	1	NotSig	7048	6580	Brunello_Huh75_37C_SARS-CoV-2
GP5	0.00872418	1.62204	1	NotSig	1231	6581	Brunello_Huh75_37C_SARS-CoV-2
GP6	0.558132	0.594966	1	NotSig	18475	6582	Brunello_Huh75_37C_SARS-CoV-2
GP9	0.896923	-0.192333	1	NotSig	11740	6583	Brunello_Huh75_37C_SARS-CoV-2
GPA33	0.734384	0.507919	1	NotSig	7179	6584	Brunello_Huh75_37C_SARS-CoV-2
GPAA1	6.4869e-05	2.63924	1	NotSig	10778	6585	Brunello_Huh75_37C_SARS-CoV-2
GPALPP1	0.975735	0.0485411	1	NotSig	1654	6586	Brunello_Huh75_37C_SARS-CoV-2
GPAM	0.788914	-0.359528	1	NotSig	8255	6587	Brunello_Huh75_37C_SARS-CoV-2
GPANK1	0.12649	-1.29009	1	NotSig	4826	6588	Brunello_Huh75_37C_SARS-CoV-2
GPAT2	0.220444	-1.11889	1	NotSig	3740	6589	Brunello_Huh75_37C_SARS-CoV-2
GPATCH1	0.00010789	-2.56857	1	NotSig	15928	6590	Brunello_Huh75_37C_SARS-CoV-2
GPATCH11	0.265914	1.07043	1	NotSig	10777	6591	Brunello_Huh75_37C_SARS-CoV-2
GPATCH2	0.893138	-0.125103	1	NotSig	16205	6592	Brunello_Huh75_37C_SARS-CoV-2
GPATCH2L	0.96646	0.149665	1	NotSig	12067	6593	Brunello_Huh75_37C_SARS-CoV-2
GPATCH3	0.89407	-0.264658	1	NotSig	445	6594	Brunello_Huh75_37C_SARS-CoV-2
GPATCH4	0.92436	0.31262	1	NotSig	2421	6595	Brunello_Huh75_37C_SARS-CoV-2
GPATCH8	0.042416	-1.53107	1	NotSig	11281	6596	Brunello_Huh75_37C_SARS-CoV-2
GPBAR1	0.590438	0.58788	1	NotSig	13724	6597	Brunello_Huh75_37C_SARS-CoV-2
GPBP1	0.489865	0.271856	1	NotSig	9973	6598	Brunello_Huh75_37C_SARS-CoV-2
GPBP1L1	0.203852	0.595403	1	NotSig	17534	6599	Brunello_Huh75_37C_SARS-CoV-2
GPC1	0.729901	0.0549477	1	NotSig	13442	6600	Brunello_Huh75_37C_SARS-CoV-2
GPC2	0.847484	0.205092	1	NotSig	35	6601	Brunello_Huh75_37C_SARS-CoV-2
GPC3	0.0054742	1.95468	1	NotSig	6275	6602	Brunello_Huh75_37C_SARS-CoV-2
GPC4	0.269638	0.453228	1	NotSig	10246	6603	Brunello_Huh75_37C_SARS-CoV-2
GPC5	0.589244	0.585195	1	NotSig	11436	6604	Brunello_Huh75_37C_SARS-CoV-2
GPC6	0.709593	0.616073	1	NotSig	472	6605	Brunello_Huh75_37C_SARS-CoV-2
GPCPD1	0.0145488	1.7367	1	NotSig	16233	6606	Brunello_Huh75_37C_SARS-CoV-2
GPD1	0.747952	0.461925	1	NotSig	10552	6607	Brunello_Huh75_37C_SARS-CoV-2
GPD1L	0.233682	-1.11177	1	NotSig	7000	6608	Brunello_Huh75_37C_SARS-CoV-2
GPD2	0.925542	0.223586	1	NotSig	17417	6609	Brunello_Huh75_37C_SARS-CoV-2
GPER1	0.995639	0.014088	1	NotSig	17795	6610	Brunello_Huh75_37C_SARS-CoV-2
GPHA2	0.64932	-0.423584	1	NotSig	17477	6611	Brunello_Huh75_37C_SARS-CoV-2
GPHB5	0.750132	-0.541001	1	NotSig	19226	6612	Brunello_Huh75_37C_SARS-CoV-2
GPHN	0.820516	0.332732	1	NotSig	11903	6613	Brunello_Huh75_37C_SARS-CoV-2
GPIHBP1	0.791244	-0.0360579	1	NotSig	3714	6615	Brunello_Huh75_37C_SARS-CoV-2
GPKOW	0.324713	-0.871353	1	NotSig	17307	6616	Brunello_Huh75_37C_SARS-CoV-2
GPLD1	0.786829	0.482395	1	NotSig	16795	6617	Brunello_Huh75_37C_SARS-CoV-2
GPM6A	0.130328	1.14484	1	NotSig	195	6618	Brunello_Huh75_37C_SARS-CoV-2
GPM6B	0.93496	0.152594	1	NotSig	12873	6619	Brunello_Huh75_37C_SARS-CoV-2
GPN1	0.309025	-0.804907	1	NotSig	13396	6620	Brunello_Huh75_37C_SARS-CoV-2
GPN2	0.00335465	-2.02554	1	NotSig	11417	6621	Brunello_Huh75_37C_SARS-CoV-2
GPN3	0.727639	0.271499	1	NotSig	13047	6622	Brunello_Huh75_37C_SARS-CoV-2
GPNMB	0.3923	0.931592	1	NotSig	15618	6623	Brunello_Huh75_37C_SARS-CoV-2
GPR1	0.996519	-0.112777	1	NotSig	8319	6624	Brunello_Huh75_37C_SARS-CoV-2
GPR101	0.972482	0.214201	1	NotSig	2268	6625	Brunello_Huh75_37C_SARS-CoV-2
GPR107	0.787205	0.428412	1	NotSig	11743	6626	Brunello_Huh75_37C_SARS-CoV-2
GPR108	0.56844	0.270271	1	NotSig	3310	6627	Brunello_Huh75_37C_SARS-CoV-2
GPR119	0.0114004	1.80008	1	NotSig	1124	6628	Brunello_Huh75_37C_SARS-CoV-2
GPR12	0.996592	-0.09336	1	NotSig	4844	6629	Brunello_Huh75_37C_SARS-CoV-2
GPR132	0.840287	0.425608	1	NotSig	12356	6630	Brunello_Huh75_37C_SARS-CoV-2
GPR135	0.528426	0.563713	1	NotSig	18422	6631	Brunello_Huh75_37C_SARS-CoV-2
GPR137	0.933449	0.239865	1	NotSig	18065	6632	Brunello_Huh75_37C_SARS-CoV-2
GPR137B	0.125786	1.28063	1	NotSig	14426	6633	Brunello_Huh75_37C_SARS-CoV-2
GPR137C	0.834716	0.47973	1	NotSig	8367	6634	Brunello_Huh75_37C_SARS-CoV-2
GPR139	0.278236	0.569969	1	NotSig	12130	6635	Brunello_Huh75_37C_SARS-CoV-2
GPR141	0.0758139	1.21674	1	NotSig	398	6636	Brunello_Huh75_37C_SARS-CoV-2
GPR142	0.753385	0.502835	1	NotSig	9347	6637	Brunello_Huh75_37C_SARS-CoV-2
GPR143	0.0606582	1.47678	1	NotSig	17817	6638	Brunello_Huh75_37C_SARS-CoV-2
GPR146	0.0259383	-1.62922	1	NotSig	8233	6639	Brunello_Huh75_37C_SARS-CoV-2
GPR148	0.919845	-0.116321	1	NotSig	58	6640	Brunello_Huh75_37C_SARS-CoV-2
GPR149	0.217226	-0.156516	1	NotSig	9284	6641	Brunello_Huh75_37C_SARS-CoV-2
GPR15	0.0473017	-1.47303	1	NotSig	4622	6642	Brunello_Huh75_37C_SARS-CoV-2
GPR150	0.406267	0.299332	1	NotSig	15931	6643	Brunello_Huh75_37C_SARS-CoV-2
GPR151	0.341328	0.932448	1	NotSig	6307	6644	Brunello_Huh75_37C_SARS-CoV-2
GPR152	0.000185131	-1.52854	1	NotSig	9352	6645	Brunello_Huh75_37C_SARS-CoV-2
GPR153	0.309247	-0.165252	1	NotSig	16742	6646	Brunello_Huh75_37C_SARS-CoV-2
GPR155	0.169938	-1.19395	1	NotSig	15569	6647	Brunello_Huh75_37C_SARS-CoV-2
GPR156	0.562308	-0.392367	1	NotSig	14264	6648	Brunello_Huh75_37C_SARS-CoV-2
GPR157	0.835474	0.27218	1	NotSig	5823	6649	Brunello_Huh75_37C_SARS-CoV-2
GPR158	0.832813	0.333066	1	NotSig	18082	6650	Brunello_Huh75_37C_SARS-CoV-2
GPR160	0.989469	-0.0634406	1	NotSig	6278	6651	Brunello_Huh75_37C_SARS-CoV-2
GPR161	0.517088	0.801937	1	NotSig	6777	6652	Brunello_Huh75_37C_SARS-CoV-2
GPR162	0.135539	-1.28058	1	NotSig	9338	6653	Brunello_Huh75_37C_SARS-CoV-2
GPR17	0.684316	-0.557644	1	NotSig	17640	6654	Brunello_Huh75_37C_SARS-CoV-2
GPR171	0.5645	-0.349633	1	NotSig	11853	6655	Brunello_Huh75_37C_SARS-CoV-2
GPR173	0.928891	-0.257956	1	NotSig	1470	6656	Brunello_Huh75_37C_SARS-CoV-2
GPR174	0.306328	0.999921	1	NotSig	15568	6657	Brunello_Huh75_37C_SARS-CoV-2
GPR176	0.650626	0.493502	1	NotSig	6758	6658	Brunello_Huh75_37C_SARS-CoV-2
GPR179	0.613713	-0.285311	1	NotSig	13456	6659	Brunello_Huh75_37C_SARS-CoV-2
GPR18	0.262728	0.705452	1	NotSig	15916	6660	Brunello_Huh75_37C_SARS-CoV-2
GPR180	0.244451	1.00484	1	NotSig	4420	6661	Brunello_Huh75_37C_SARS-CoV-2
GPR182	0.0920623	-1.33174	1	NotSig	2243	6662	Brunello_Huh75_37C_SARS-CoV-2
GPR183	0.738251	0.528483	1	NotSig	2590	6663	Brunello_Huh75_37C_SARS-CoV-2
GPR19	0.908141	0.213119	1	NotSig	18354	6664	Brunello_Huh75_37C_SARS-CoV-2
GPR20	0.912037	-0.270075	1	NotSig	9621	6665	Brunello_Huh75_37C_SARS-CoV-2
GPR21	0.768255	0.544892	1	NotSig	1162	6666	Brunello_Huh75_37C_SARS-CoV-2
GPR22	0.68325	-0.565381	1	NotSig	443	6667	Brunello_Huh75_37C_SARS-CoV-2
GPR25	0.966876	-0.00921653	1	NotSig	10427	6668	Brunello_Huh75_37C_SARS-CoV-2
GPR26	0.217364	0.964001	1	NotSig	19190	6669	Brunello_Huh75_37C_SARS-CoV-2
GPR27	0.575695	-0.275292	1	NotSig	14942	6670	Brunello_Huh75_37C_SARS-CoV-2
GPR3	0.790866	0.480905	1	NotSig	2824	6671	Brunello_Huh75_37C_SARS-CoV-2
GPR31	0.561003	0.634514	1	NotSig	7766	6672	Brunello_Huh75_37C_SARS-CoV-2
GPR32	0.296443	-0.937141	1	NotSig	13677	6673	Brunello_Huh75_37C_SARS-CoV-2
GPR33	0.244158	-0.198256	1	NotSig	17979	6674	Brunello_Huh75_37C_SARS-CoV-2
GPR34	0.819853	-0.174125	1	NotSig	19153	6675	Brunello_Huh75_37C_SARS-CoV-2
GPR35	0.955281	0.289212	1	NotSig	1935	6676	Brunello_Huh75_37C_SARS-CoV-2
GPR37	0.712508	0.580231	1	NotSig	4520	6677	Brunello_Huh75_37C_SARS-CoV-2
GPR37L1	0.594958	0.644724	1	NotSig	14345	6678	Brunello_Huh75_37C_SARS-CoV-2
GPR39	0.566575	0.730468	1	NotSig	2490	6679	Brunello_Huh75_37C_SARS-CoV-2
GPR4	0.510266	-0.741355	1	NotSig	14333	6680	Brunello_Huh75_37C_SARS-CoV-2
GPR45	0.944582	-0.0825259	1	NotSig	12129	6681	Brunello_Huh75_37C_SARS-CoV-2
GPR50	0.560914	0.0233039	1	NotSig	3140	6682	Brunello_Huh75_37C_SARS-CoV-2
GPR52	0.77146	-0.507712	1	NotSig	3997	6683	Brunello_Huh75_37C_SARS-CoV-2
GPR55	0.999774	-0.0276981	1	NotSig	1511	6684	Brunello_Huh75_37C_SARS-CoV-2
GPR6	0.511879	-0.151057	1	NotSig	5970	6685	Brunello_Huh75_37C_SARS-CoV-2
GPR61	0.10761	-0.259286	1	NotSig	3670	6686	Brunello_Huh75_37C_SARS-CoV-2
GPR62	0.734068	-0.391478	1	NotSig	11374	6687	Brunello_Huh75_37C_SARS-CoV-2
GPR63	0.824193	-0.313637	1	NotSig	4761	6688	Brunello_Huh75_37C_SARS-CoV-2
GPR65	0.153071	1.02192	1	NotSig	19212	6689	Brunello_Huh75_37C_SARS-CoV-2
GPR68	0.835064	0.00976375	1	NotSig	12706	6690	Brunello_Huh75_37C_SARS-CoV-2
GPR75	0.526307	-0.405575	1	NotSig	1315	6691	Brunello_Huh75_37C_SARS-CoV-2
GPR75-ASB3	0.292757	0.645497	1	NotSig	1255	6692	Brunello_Huh75_37C_SARS-CoV-2
GPR78	0.259811	-0.770865	1	NotSig	13210	6693	Brunello_Huh75_37C_SARS-CoV-2
GPR82	0.803417	0.246683	1	NotSig	11254	6694	Brunello_Huh75_37C_SARS-CoV-2
GPR83	0.671571	-0.570866	1	NotSig	1773	6695	Brunello_Huh75_37C_SARS-CoV-2
GPR84	0.434324	-0.873046	1	NotSig	1391	6696	Brunello_Huh75_37C_SARS-CoV-2
GPR85	0.277725	-0.963187	1	NotSig	18398	6697	Brunello_Huh75_37C_SARS-CoV-2
GPR87	0.904714	-0.298171	1	NotSig	4596	6698	Brunello_Huh75_37C_SARS-CoV-2
GPR88	0.661739	-0.665008	1	NotSig	7582	6699	Brunello_Huh75_37C_SARS-CoV-2
GPR89B	0.00019578	2.46603	1	NotSig	15038	6701	Brunello_Huh75_37C_SARS-CoV-2
GPRASP1	0.689185	0.638658	1	NotSig	16017	6702	Brunello_Huh75_37C_SARS-CoV-2
GPRASP2	0.416681	-0.543203	1	NotSig	12324	6703	Brunello_Huh75_37C_SARS-CoV-2
GPRC5A	0.897902	-0.380428	1	NotSig	4876	6704	Brunello_Huh75_37C_SARS-CoV-2
GPRC5B	0.993837	0.0836117	1	NotSig	2168	6705	Brunello_Huh75_37C_SARS-CoV-2
GPRC5C	0.496604	0.789532	1	NotSig	8515	6706	Brunello_Huh75_37C_SARS-CoV-2
GPRC5D	0.992813	-0.107506	1	NotSig	1289	6707	Brunello_Huh75_37C_SARS-CoV-2
GPRC6A	0.453025	0.867728	1	NotSig	15971	6708	Brunello_Huh75_37C_SARS-CoV-2
GPRIN1	0.00762583	-0.31341	1	NotSig	18647	6709	Brunello_Huh75_37C_SARS-CoV-2
GPRIN2	0.556352	-0.740436	1	NotSig	11636	6710	Brunello_Huh75_37C_SARS-CoV-2
GPRIN3	0.967828	0.136991	1	NotSig	10620	6711	Brunello_Huh75_37C_SARS-CoV-2
GPS1	0.00632599	-1.88845	1	NotSig	6245	6712	Brunello_Huh75_37C_SARS-CoV-2
GPS2	0.150182	-0.787762	1	NotSig	4063	6713	Brunello_Huh75_37C_SARS-CoV-2
GPSM1	0.726374	0.195686	1	NotSig	1523	6714	Brunello_Huh75_37C_SARS-CoV-2
GPSM2	0.235768	-0.649832	1	NotSig	15776	6715	Brunello_Huh75_37C_SARS-CoV-2
GPSM3	0.149616	1.19823	1	NotSig	12322	6716	Brunello_Huh75_37C_SARS-CoV-2
GPT	0.820058	0.484049	1	NotSig	17406	6717	Brunello_Huh75_37C_SARS-CoV-2
GPX1	0.102641	-1.3173	1	NotSig	3448	6718	Brunello_Huh75_37C_SARS-CoV-2
GPX2	0.262014	1.02879	1	NotSig	4485	6719	Brunello_Huh75_37C_SARS-CoV-2
GPX3	0.777588	0.438571	1	NotSig	315	6720	Brunello_Huh75_37C_SARS-CoV-2
GPX4	0.0382131	-1.534	1	NotSig	5559	6721	Brunello_Huh75_37C_SARS-CoV-2
GPX5	0.938281	-0.157599	1	NotSig	2350	6722	Brunello_Huh75_37C_SARS-CoV-2
GPX6	0.961501	-0.193832	1	NotSig	10942	6723	Brunello_Huh75_37C_SARS-CoV-2
GPX7	0.681171	0.530027	1	NotSig	14129	6724	Brunello_Huh75_37C_SARS-CoV-2
GPX8	0.625475	-0.41433	1	NotSig	12488	6725	Brunello_Huh75_37C_SARS-CoV-2
GRAMD1A	0.000677526	-1.79714	1	NotSig	19046	6726	Brunello_Huh75_37C_SARS-CoV-2
GRAMD1B	0.705531	0.48332	1	NotSig	15792	6727	Brunello_Huh75_37C_SARS-CoV-2
GRAMD1C	0.632474	-0.691629	1	NotSig	12947	6728	Brunello_Huh75_37C_SARS-CoV-2
GRAMD2	0.58569	-0.730151	1	NotSig	5737	6729	Brunello_Huh75_37C_SARS-CoV-2
GRAMD3	0.97417	0.234861	1	NotSig	2607	6730	Brunello_Huh75_37C_SARS-CoV-2
GRAMD4	0.0119426	1.81226	1	NotSig	2552	6731	Brunello_Huh75_37C_SARS-CoV-2
GRAP	0.739524	-0.19738	1	NotSig	5152	6732	Brunello_Huh75_37C_SARS-CoV-2
GRAP2	0.00125314	2.12231	1	NotSig	12167	6733	Brunello_Huh75_37C_SARS-CoV-2
GRAPL	0.472877	0.712617	1	NotSig	1617	6734	Brunello_Huh75_37C_SARS-CoV-2
GRASP	0.710367	-0.402925	1	NotSig	262	6735	Brunello_Huh75_37C_SARS-CoV-2
GRB10	0.361634	-0.0463499	1	NotSig	1732	6736	Brunello_Huh75_37C_SARS-CoV-2
GRB14	0.348091	-0.959723	1	NotSig	1992	6737	Brunello_Huh75_37C_SARS-CoV-2
GRB2	0.243558	-1.0974	1	NotSig	6444	6738	Brunello_Huh75_37C_SARS-CoV-2
GRB7	0.698294	-0.282736	1	NotSig	14275	6739	Brunello_Huh75_37C_SARS-CoV-2
GREB1	0.476262	0.841702	1	NotSig	11730	6740	Brunello_Huh75_37C_SARS-CoV-2
GREB1L	0.131795	-0.792061	1	NotSig	6780	6741	Brunello_Huh75_37C_SARS-CoV-2
GREM1	0.312021	1.00486	1	NotSig	13094	6742	Brunello_Huh75_37C_SARS-CoV-2
GREM2	0.507921	0.265467	1	NotSig	15407	6743	Brunello_Huh75_37C_SARS-CoV-2
GRHL1	0.767451	0.442278	1	NotSig	19198	6744	Brunello_Huh75_37C_SARS-CoV-2
GRHL2	0.684151	-0.22446	1	NotSig	3076	6745	Brunello_Huh75_37C_SARS-CoV-2
GRHL3	0.199962	-1.16949	1	NotSig	106	6746	Brunello_Huh75_37C_SARS-CoV-2
GRHPR	0.0688668	-0.466637	1	NotSig	13035	6747	Brunello_Huh75_37C_SARS-CoV-2
GRIA1	0.322982	0.947696	1	NotSig	7649	6748	Brunello_Huh75_37C_SARS-CoV-2
GRIA2	0.682907	0.291359	1	NotSig	278	6749	Brunello_Huh75_37C_SARS-CoV-2
GRIA3	0.142802	1.25891	1	NotSig	9117	6750	Brunello_Huh75_37C_SARS-CoV-2
GRIA4	0.736002	-0.582028	1	NotSig	1233	6751	Brunello_Huh75_37C_SARS-CoV-2
GRID1	0.124847	1.18197	1	NotSig	14296	6752	Brunello_Huh75_37C_SARS-CoV-2
GRID2	0.845226	0.272296	1	NotSig	1329	6753	Brunello_Huh75_37C_SARS-CoV-2
GRID2IP	0.873495	0.0491166	1	NotSig	2173	6754	Brunello_Huh75_37C_SARS-CoV-2
GRIFIN	0.52092	-0.757353	1	NotSig	6339	6755	Brunello_Huh75_37C_SARS-CoV-2
GRIK1	0.616576	0.683203	1	NotSig	7611	6756	Brunello_Huh75_37C_SARS-CoV-2
GRIK2	0.921022	-0.151326	1	NotSig	6532	6757	Brunello_Huh75_37C_SARS-CoV-2
GRIK3	0.673275	0.595895	1	NotSig	8471	6758	Brunello_Huh75_37C_SARS-CoV-2
GRIK4	0.911249	0.115815	1	NotSig	11995	6759	Brunello_Huh75_37C_SARS-CoV-2
GRIK5	0.261825	-0.4857	1	NotSig	4311	6760	Brunello_Huh75_37C_SARS-CoV-2
GRIN1	0.910845	0.231143	1	NotSig	12463	6761	Brunello_Huh75_37C_SARS-CoV-2
GRIN2A	0.808251	-0.506227	1	NotSig	4393	6762	Brunello_Huh75_37C_SARS-CoV-2
GRIN2B	0.510348	0.517842	1	NotSig	3948	6763	Brunello_Huh75_37C_SARS-CoV-2
GRIN2C	0.515089	0.701548	1	NotSig	10458	6764	Brunello_Huh75_37C_SARS-CoV-2
GRIN2D	0.902228	0.257723	1	NotSig	12602	6765	Brunello_Huh75_37C_SARS-CoV-2
GRIN3A	0.516252	-0.78507	1	NotSig	16463	6766	Brunello_Huh75_37C_SARS-CoV-2
GRIN3B	0.869051	0.435114	1	NotSig	13117	6767	Brunello_Huh75_37C_SARS-CoV-2
GRINA	0.383443	-0.852301	1	NotSig	2335	6768	Brunello_Huh75_37C_SARS-CoV-2
GRIP1	0.112773	-0.982083	1	NotSig	6385	6769	Brunello_Huh75_37C_SARS-CoV-2
GRIP2	0.974229	0.214806	1	NotSig	12609	6770	Brunello_Huh75_37C_SARS-CoV-2
GRIPAP1	0.844349	-0.13782	1	NotSig	9929	6771	Brunello_Huh75_37C_SARS-CoV-2
GRK4	0.501371	0.802695	1	NotSig	4313	6772	Brunello_Huh75_37C_SARS-CoV-2
GRK5	0.809992	0.253593	1	NotSig	16808	6773	Brunello_Huh75_37C_SARS-CoV-2
GRK6	0.834708	0.04037	1	NotSig	9363	6774	Brunello_Huh75_37C_SARS-CoV-2
GRK7	0.334205	-0.75123	1	NotSig	16064	6775	Brunello_Huh75_37C_SARS-CoV-2
GRM1	0.899486	0.136879	1	NotSig	10002	6776	Brunello_Huh75_37C_SARS-CoV-2
GRM2	0.688884	-0.227502	1	NotSig	906	6777	Brunello_Huh75_37C_SARS-CoV-2
GRM3	0.92389	0.335079	1	NotSig	5745	6778	Brunello_Huh75_37C_SARS-CoV-2
GRM4	0.76588	0.232917	1	NotSig	7916	6779	Brunello_Huh75_37C_SARS-CoV-2
GRM5	0.823029	-0.0119567	1	NotSig	1386	6780	Brunello_Huh75_37C_SARS-CoV-2
GRM6	0.996397	0.118229	1	NotSig	1756	6781	Brunello_Huh75_37C_SARS-CoV-2
GRM7	0.986281	0.148313	1	NotSig	1082	6782	Brunello_Huh75_37C_SARS-CoV-2
GRM8	0.193264	-1.08215	1	NotSig	8167	6783	Brunello_Huh75_37C_SARS-CoV-2
GRN	0.426657	-0.891982	1	NotSig	14146	6784	Brunello_Huh75_37C_SARS-CoV-2
GRP	0.394723	-0.321748	1	NotSig	7385	6785	Brunello_Huh75_37C_SARS-CoV-2
GRPEL1	0.0406799	-1.40476	1	NotSig	15844	6786	Brunello_Huh75_37C_SARS-CoV-2
GRPEL2	0.696423	0.253135	1	NotSig	18996	6787	Brunello_Huh75_37C_SARS-CoV-2
GRPR	0.525216	0.765762	1	NotSig	12209	6788	Brunello_Huh75_37C_SARS-CoV-2
GRTP1	0.0366735	1.57951	1	NotSig	10306	6790	Brunello_Huh75_37C_SARS-CoV-2
GRWD1	0.00798096	1.57825	1	NotSig	14579	6791	Brunello_Huh75_37C_SARS-CoV-2
GRXCR1	0.752836	0.169324	1	NotSig	6471	6792	Brunello_Huh75_37C_SARS-CoV-2
GRXCR2	0.849761	0.40001	1	NotSig	1836	6793	Brunello_Huh75_37C_SARS-CoV-2
GS1-259H13.2	0.819134	0.201825	1	NotSig	19127	6794	Brunello_Huh75_37C_SARS-CoV-2
GSAP	0.197239	1.13428	1	NotSig	17845	6795	Brunello_Huh75_37C_SARS-CoV-2
GSC	0.969646	-0.0671435	1	NotSig	10282	6796	Brunello_Huh75_37C_SARS-CoV-2
GSC2	0.000253161	2.34173	1	NotSig	468	6797	Brunello_Huh75_37C_SARS-CoV-2
GSDMA	0.740906	-0.478998	1	NotSig	6252	6798	Brunello_Huh75_37C_SARS-CoV-2
GSDMB	0.276324	0.112434	1	NotSig	3716	6799	Brunello_Huh75_37C_SARS-CoV-2
GSDMC	0.250855	1.0648	1	NotSig	12077	6800	Brunello_Huh75_37C_SARS-CoV-2
GSDMD	0.801166	0.518989	1	NotSig	5030	6801	Brunello_Huh75_37C_SARS-CoV-2
GSE1	0.104443	1.34307	1	NotSig	8704	6802	Brunello_Huh75_37C_SARS-CoV-2
GSG1	0.810913	-0.227556	1	NotSig	16465	6803	Brunello_Huh75_37C_SARS-CoV-2
GSG1L	0.909941	-0.0719947	1	NotSig	7486	6804	Brunello_Huh75_37C_SARS-CoV-2
GSG2	0.43129	0.887299	1	NotSig	3634	6805	Brunello_Huh75_37C_SARS-CoV-2
GSK3A	0.6018	0.313805	1	NotSig	10231	6806	Brunello_Huh75_37C_SARS-CoV-2
GSK3B	0.5875	-0.61478	1	NotSig	1465	6807	Brunello_Huh75_37C_SARS-CoV-2
GSKIP	0.0171155	1.71106	1	NotSig	14310	6808	Brunello_Huh75_37C_SARS-CoV-2
GSN	0.632933	0.594611	1	NotSig	13945	6809	Brunello_Huh75_37C_SARS-CoV-2
GSPT1	0.861269	-0.381904	1	NotSig	13188	6810	Brunello_Huh75_37C_SARS-CoV-2
GSPT2	0.963151	0.270264	1	NotSig	17981	6811	Brunello_Huh75_37C_SARS-CoV-2
GSR	0.727546	-0.397032	1	NotSig	14623	6812	Brunello_Huh75_37C_SARS-CoV-2
GSS	0.00316174	-2.03553	1	NotSig	14485	6813	Brunello_Huh75_37C_SARS-CoV-2
GSTA1	0.45861	0.839343	1	NotSig	4734	6814	Brunello_Huh75_37C_SARS-CoV-2
GSTA2	0.907444	-0.378767	1	NotSig	9816	6815	Brunello_Huh75_37C_SARS-CoV-2
GSTA3	0.935738	-0.198087	1	NotSig	964	6816	Brunello_Huh75_37C_SARS-CoV-2
GSTA4	0.273822	-0.428153	1	NotSig	11726	6817	Brunello_Huh75_37C_SARS-CoV-2
GSTA5	0.723098	0.356776	1	NotSig	18256	6818	Brunello_Huh75_37C_SARS-CoV-2
GSTCD	0.508146	0.383953	1	NotSig	5459	6819	Brunello_Huh75_37C_SARS-CoV-2
GSTK1	0.978569	-0.0714555	1	NotSig	4892	6820	Brunello_Huh75_37C_SARS-CoV-2
GSTM1	0.978681	0.21269	1	NotSig	3990	6821	Brunello_Huh75_37C_SARS-CoV-2
GSTM2	0.24868	-0.838931	1	NotSig	2671	6822	Brunello_Huh75_37C_SARS-CoV-2
GSTM3	0.883905	-0.3696	1	NotSig	5801	6823	Brunello_Huh75_37C_SARS-CoV-2
GSTM4	0.640222	-0.0844761	1	NotSig	3989	6824	Brunello_Huh75_37C_SARS-CoV-2
GSTM5	0.288271	-0.928409	1	NotSig	330	6825	Brunello_Huh75_37C_SARS-CoV-2
GSTO1	0.778516	-0.490061	1	NotSig	14948	6826	Brunello_Huh75_37C_SARS-CoV-2
GSTO2	0.495386	-0.803597	1	NotSig	5806	6827	Brunello_Huh75_37C_SARS-CoV-2
GSTP1	0.00267467	-2.06387	1	NotSig	5395	6828	Brunello_Huh75_37C_SARS-CoV-2
GSTT2B	0.00202263	2.13112	1	NotSig	2828	6829	Brunello_Huh75_37C_SARS-CoV-2
GSTZ1	0.976622	0.229715	1	NotSig	16209	6830	Brunello_Huh75_37C_SARS-CoV-2
GSX1	0.543713	-0.291753	1	NotSig	2376	6831	Brunello_Huh75_37C_SARS-CoV-2
GSX2	0.745397	0.424185	1	NotSig	17107	6832	Brunello_Huh75_37C_SARS-CoV-2
GTDC1	0.000489338	-1.91285	1	NotSig	1728	6833	Brunello_Huh75_37C_SARS-CoV-2
GTF2A1	0.143126	1.24627	1	NotSig	590	6834	Brunello_Huh75_37C_SARS-CoV-2
GTF2A1L	0.47272	0.840091	1	NotSig	17909	6835	Brunello_Huh75_37C_SARS-CoV-2
GTF2A2	0.055023	1.44342	1	NotSig	10917	6836	Brunello_Huh75_37C_SARS-CoV-2
GTF2B	0.25235	-1.05786	1	NotSig	1929	6837	Brunello_Huh75_37C_SARS-CoV-2
GTF2E1	0.0900618	-1.06346	1	NotSig	143	6838	Brunello_Huh75_37C_SARS-CoV-2
GTF2E2	8.6644e-05	-2.39762	1	NotSig	4472	6839	Brunello_Huh75_37C_SARS-CoV-2
GTF2F1	0.75904	-0.291672	1	NotSig	17008	6840	Brunello_Huh75_37C_SARS-CoV-2
GTF2F2	0.0964184	0.179473	1	NotSig	13345	6841	Brunello_Huh75_37C_SARS-CoV-2
GTF2H1	0.0057204	-1.69225	1	NotSig	9444	6842	Brunello_Huh75_37C_SARS-CoV-2
GTF2H2	0.210325	-0.423034	1	NotSig	2469	6843	Brunello_Huh75_37C_SARS-CoV-2
GTF2H2C	0.633883	-0.607317	1	NotSig	15980	6844	Brunello_Huh75_37C_SARS-CoV-2
GTF2H3	0.731401	-0.534146	1	NotSig	14535	6845	Brunello_Huh75_37C_SARS-CoV-2
GTF2H4	0.00435067	1.85881	1	NotSig	9026	6846	Brunello_Huh75_37C_SARS-CoV-2
GTF2H5	0.0980142	1.30862	1	NotSig	9234	6847	Brunello_Huh75_37C_SARS-CoV-2
GTF2I	0.539486	-0.476162	1	NotSig	6952	6848	Brunello_Huh75_37C_SARS-CoV-2
GTF2IRD1	0.24661	-0.753974	1	NotSig	15611	6849	Brunello_Huh75_37C_SARS-CoV-2
GTF2IRD2	0.722993	0.132293	1	NotSig	1351	6850	Brunello_Huh75_37C_SARS-CoV-2
GTF2IRD2B	0.501946	-0.665941	1	NotSig	7191	6851	Brunello_Huh75_37C_SARS-CoV-2
GTF3A	0.958747	0.28186	1	NotSig	12555	6852	Brunello_Huh75_37C_SARS-CoV-2
GTF3C1	0.456483	-0.517729	1	NotSig	231	6853	Brunello_Huh75_37C_SARS-CoV-2
GTF3C2	0.744667	-0.339968	1	NotSig	5538	6854	Brunello_Huh75_37C_SARS-CoV-2
GTF3C3	0.72507	0.098733	1	NotSig	9639	6855	Brunello_Huh75_37C_SARS-CoV-2
GTF3C4	0.00877069	1.87801	1	NotSig	13192	6856	Brunello_Huh75_37C_SARS-CoV-2
GTF3C5	0.0220443	1.67688	1	NotSig	18606	6857	Brunello_Huh75_37C_SARS-CoV-2
GTF3C6	0.112965	1.26368	1	NotSig	4744	6858	Brunello_Huh75_37C_SARS-CoV-2
GTPBP1	0.000384667	2.3621	1	NotSig	1374	6859	Brunello_Huh75_37C_SARS-CoV-2
GTPBP10	0.0229817	-1.57166	1	NotSig	10360	6860	Brunello_Huh75_37C_SARS-CoV-2
GTPBP2	0.385459	0.562672	1	NotSig	5921	6861	Brunello_Huh75_37C_SARS-CoV-2
GTPBP3	0.463084	-0.356373	1	NotSig	15675	6862	Brunello_Huh75_37C_SARS-CoV-2
GTPBP4	0.18502	0.419256	1	NotSig	812	6863	Brunello_Huh75_37C_SARS-CoV-2
GTPBP8	0.00757129	-1.81496	1	NotSig	7679	6865	Brunello_Huh75_37C_SARS-CoV-2
GTSCR1	0.0893873	1.20828	1	NotSig	9665	6866	Brunello_Huh75_37C_SARS-CoV-2
GTSE1	0.379243	0.767893	1	NotSig	14164	6867	Brunello_Huh75_37C_SARS-CoV-2
GTSF1	0.817128	-0.498435	1	NotSig	10010	6868	Brunello_Huh75_37C_SARS-CoV-2
GTSF1L	0.411506	-0.749472	1	NotSig	4581	6869	Brunello_Huh75_37C_SARS-CoV-2
GUCA1A	0.446839	-0.710223	1	NotSig	13868	6870	Brunello_Huh75_37C_SARS-CoV-2
GUCA1B	0.929103	-0.158483	1	NotSig	15729	6871	Brunello_Huh75_37C_SARS-CoV-2
GUCA1C	0.470643	0.238264	1	NotSig	14219	6872	Brunello_Huh75_37C_SARS-CoV-2
GUCA2A	0.720511	-0.458498	1	NotSig	4791	6873	Brunello_Huh75_37C_SARS-CoV-2
GUCA2B	0.341203	0.979237	1	NotSig	7624	6874	Brunello_Huh75_37C_SARS-CoV-2
GUCD1	8.50553e-05	2.58076	1	NotSig	13841	6875	Brunello_Huh75_37C_SARS-CoV-2
GUCY1A2	0.994534	-0.0367224	1	NotSig	6849	6876	Brunello_Huh75_37C_SARS-CoV-2
GUCY1A3	0.182159	0.892774	1	NotSig	14807	6877	Brunello_Huh75_37C_SARS-CoV-2
GUCY1B3	0.560412	0.735073	1	NotSig	13760	6878	Brunello_Huh75_37C_SARS-CoV-2
GUCY2C	0.402723	-0.712558	1	NotSig	3276	6879	Brunello_Huh75_37C_SARS-CoV-2
GUCY2D	0.354391	-0.170092	1	NotSig	9787	6880	Brunello_Huh75_37C_SARS-CoV-2
GUCY2F	0.59461	0.71574	1	NotSig	13501	6881	Brunello_Huh75_37C_SARS-CoV-2
GUF1	0.889354	-0.387742	1	NotSig	4859	6882	Brunello_Huh75_37C_SARS-CoV-2
GUK1	0.205554	0.233312	1	NotSig	2088	6883	Brunello_Huh75_37C_SARS-CoV-2
GULP1	0.0456502	-1.53385	1	NotSig	8639	6884	Brunello_Huh75_37C_SARS-CoV-2
GUSB	0.2834	-0.976388	1	NotSig	3891	6885	Brunello_Huh75_37C_SARS-CoV-2
GXYLT1	0.586553	-0.261645	1	NotSig	6042	6886	Brunello_Huh75_37C_SARS-CoV-2
GXYLT2	0.742226	-0.235234	1	NotSig	4280	6887	Brunello_Huh75_37C_SARS-CoV-2
GYG1	0.139512	0.675243	1	NotSig	8143	6888	Brunello_Huh75_37C_SARS-CoV-2
GYG2	0.745725	0.368434	1	NotSig	18154	6889	Brunello_Huh75_37C_SARS-CoV-2
GYLTL1B	0.619142	-0.0773147	1	NotSig	18740	6890	Brunello_Huh75_37C_SARS-CoV-2
GYPA	0.643709	0.163548	1	NotSig	6172	6891	Brunello_Huh75_37C_SARS-CoV-2
GYPB	0.197222	-0.315446	1	NotSig	2918	6892	Brunello_Huh75_37C_SARS-CoV-2
GYPC	0.756574	-0.559088	1	NotSig	5794	6893	Brunello_Huh75_37C_SARS-CoV-2
GYPE	0.598343	0.684184	1	NotSig	5213	6894	Brunello_Huh75_37C_SARS-CoV-2
GYS1	0.410149	-0.737855	1	NotSig	8306	6895	Brunello_Huh75_37C_SARS-CoV-2
GYS2	0.584101	-0.152886	1	NotSig	9075	6896	Brunello_Huh75_37C_SARS-CoV-2
GZF1	0.0743125	1.43331	1	NotSig	10854	6897	Brunello_Huh75_37C_SARS-CoV-2
GZMA	0.808851	0.113766	1	NotSig	11461	6898	Brunello_Huh75_37C_SARS-CoV-2
GZMB	0.813506	-0.352491	1	NotSig	12328	6899	Brunello_Huh75_37C_SARS-CoV-2
GZMH	0.76092	0.264035	1	NotSig	15230	6900	Brunello_Huh75_37C_SARS-CoV-2
GZMK	0.616815	0.633282	1	NotSig	1831	6901	Brunello_Huh75_37C_SARS-CoV-2
GZMM	0.975684	-0.0435365	1	NotSig	8335	6902	Brunello_Huh75_37C_SARS-CoV-2
H1F0	0.0758081	1.42714	1	NotSig	9334	6903	Brunello_Huh75_37C_SARS-CoV-2
H1FNT	0.261589	-1.07794	1	NotSig	7367	6904	Brunello_Huh75_37C_SARS-CoV-2
H1FOO	0.742669	-0.193686	1	NotSig	10568	6905	Brunello_Huh75_37C_SARS-CoV-2
H1FX	0.102327	-0.672338	1	NotSig	1829	6906	Brunello_Huh75_37C_SARS-CoV-2
H2AFB1	0.474419	-0.171982	1	NotSig	17958	6907	Brunello_Huh75_37C_SARS-CoV-2
H2AFB2	0.400021	0.489033	1	NotSig	874	6908	Brunello_Huh75_37C_SARS-CoV-2
H2AFB3	0.187919	0.474982	1	NotSig	19255	6909	Brunello_Huh75_37C_SARS-CoV-2
H2AFJ	0.105592	-0.786349	1	NotSig	4927	6910	Brunello_Huh75_37C_SARS-CoV-2
H2AFV	0.954709	-0.213394	1	NotSig	3348	6911	Brunello_Huh75_37C_SARS-CoV-2
H2AFX	0.647628	-0.0384864	1	NotSig	17607	6912	Brunello_Huh75_37C_SARS-CoV-2
H2AFY	0.0917897	1.14638	1	NotSig	18871	6913	Brunello_Huh75_37C_SARS-CoV-2
H2AFY2	0.0427825	-0.539092	1	NotSig	17719	6914	Brunello_Huh75_37C_SARS-CoV-2
H2BFM	0.975724	-0.086962	1	NotSig	14268	6916	Brunello_Huh75_37C_SARS-CoV-2
H2BFWT	0.291322	-0.637962	1	NotSig	11866	6917	Brunello_Huh75_37C_SARS-CoV-2
H3F3A	0.179946	-1.08089	1	NotSig	3179	6918	Brunello_Huh75_37C_SARS-CoV-2
H3F3B	0.236641	-0.413799	1	NotSig	16762	6919	Brunello_Huh75_37C_SARS-CoV-2
H3F3C	0.833591	0.470044	1	NotSig	2447	6920	Brunello_Huh75_37C_SARS-CoV-2
H6PD	0.137762	-1.0633	1	NotSig	6241	6921	Brunello_Huh75_37C_SARS-CoV-2
HAAO	0.457141	-0.284834	1	NotSig	11142	6922	Brunello_Huh75_37C_SARS-CoV-2
HABP2	0.666315	-0.450647	1	NotSig	2408	6923	Brunello_Huh75_37C_SARS-CoV-2
HABP4	0.978324	-0.0181101	1	NotSig	12823	6924	Brunello_Huh75_37C_SARS-CoV-2
HACD1	0.839977	-0.310708	1	NotSig	18235	6925	Brunello_Huh75_37C_SARS-CoV-2
HACD2	0.841613	-0.226044	1	NotSig	2672	6926	Brunello_Huh75_37C_SARS-CoV-2
HACD4	0.242657	0.431288	1	NotSig	17531	6927	Brunello_Huh75_37C_SARS-CoV-2
HACE1	0.982456	-0.204584	1	NotSig	2070	6928	Brunello_Huh75_37C_SARS-CoV-2
HACL1	0.861363	-0.0740344	1	NotSig	12411	6929	Brunello_Huh75_37C_SARS-CoV-2
HADH	0.494374	0.715238	1	NotSig	7401	6930	Brunello_Huh75_37C_SARS-CoV-2
HADHA	0.928399	-0.326453	1	NotSig	5028	6931	Brunello_Huh75_37C_SARS-CoV-2
HADHB	0.520947	-0.59895	1	NotSig	14627	6932	Brunello_Huh75_37C_SARS-CoV-2
HAGH	0.855125	0.0993204	1	NotSig	10891	6933	Brunello_Huh75_37C_SARS-CoV-2
HAGHL	0.912271	-0.371915	1	NotSig	12090	6934	Brunello_Huh75_37C_SARS-CoV-2
HAL	0.145619	-0.775913	1	NotSig	18310	6935	Brunello_Huh75_37C_SARS-CoV-2
HAMP	0.195283	0.583841	1	NotSig	5297	6936	Brunello_Huh75_37C_SARS-CoV-2
HAND1	0.0135158	-1.75826	1	NotSig	8110	6937	Brunello_Huh75_37C_SARS-CoV-2
HAND2	0.241882	0.761234	1	NotSig	2878	6938	Brunello_Huh75_37C_SARS-CoV-2
HAO1	0.106271	-1.16514	1	NotSig	8727	6939	Brunello_Huh75_37C_SARS-CoV-2
HAO2	0.603524	-0.417294	1	NotSig	11777	6940	Brunello_Huh75_37C_SARS-CoV-2
HAP1	0.591576	-0.514581	1	NotSig	3973	6941	Brunello_Huh75_37C_SARS-CoV-2
HAPLN1	0.518891	-0.546263	1	NotSig	15955	6942	Brunello_Huh75_37C_SARS-CoV-2
HAPLN2	0.771381	-0.524268	1	NotSig	1034	6943	Brunello_Huh75_37C_SARS-CoV-2
HAPLN3	0.689098	0.619735	1	NotSig	17184	6944	Brunello_Huh75_37C_SARS-CoV-2
HAPLN4	0.478388	-0.787355	1	NotSig	5001	6945	Brunello_Huh75_37C_SARS-CoV-2
HARBI1	0.585571	0.483241	1	NotSig	16632	6946	Brunello_Huh75_37C_SARS-CoV-2
HARS	0.28144	-1.013	1	NotSig	2704	6947	Brunello_Huh75_37C_SARS-CoV-2
HARS2	0.0011821	-1.89173	1	NotSig	4870	6948	Brunello_Huh75_37C_SARS-CoV-2
HAS1	0.912356	0.361076	1	NotSig	4580	6949	Brunello_Huh75_37C_SARS-CoV-2
HAS2	0.771756	-0.00959372	1	NotSig	3190	6950	Brunello_Huh75_37C_SARS-CoV-2
HAS3	0.345725	0.976024	1	NotSig	9493	6951	Brunello_Huh75_37C_SARS-CoV-2
HAT1	0.529081	0.78465	1	NotSig	4326	6952	Brunello_Huh75_37C_SARS-CoV-2
HAUS1	0.398012	-0.146004	1	NotSig	13087	6953	Brunello_Huh75_37C_SARS-CoV-2
HAUS2	0.254971	0.911798	1	NotSig	10382	6954	Brunello_Huh75_37C_SARS-CoV-2
HAUS3	0.00232451	-2.01612	1	NotSig	19234	6955	Brunello_Huh75_37C_SARS-CoV-2
HAUS5	0.527846	-0.317423	1	NotSig	2750	6957	Brunello_Huh75_37C_SARS-CoV-2
HAUS6	0.0754644	-1.36298	1	NotSig	18697	6958	Brunello_Huh75_37C_SARS-CoV-2
HAUS7	0.000195664	-2.41056	1	NotSig	18495	6959	Brunello_Huh75_37C_SARS-CoV-2
HAUS8	0.102513	-1.24195	1	NotSig	12375	6960	Brunello_Huh75_37C_SARS-CoV-2
HAVCR1	0.731554	0.582401	1	NotSig	371	6961	Brunello_Huh75_37C_SARS-CoV-2
HAVCR2	0.394064	0.811371	1	NotSig	17070	6962	Brunello_Huh75_37C_SARS-CoV-2
HAX1	0.957721	-0.0137022	1	NotSig	5051	6963	Brunello_Huh75_37C_SARS-CoV-2
HBA1	0.369758	0.274834	1	NotSig	17146	6964	Brunello_Huh75_37C_SARS-CoV-2
HBA2	0.0299078	1.55174	1	NotSig	13591	6965	Brunello_Huh75_37C_SARS-CoV-2
HBB	0.294449	0.940605	1	NotSig	10667	6966	Brunello_Huh75_37C_SARS-CoV-2
HBD	0.575765	-0.174872	1	NotSig	815	6967	Brunello_Huh75_37C_SARS-CoV-2
HBE1	0.683649	0.332147	1	NotSig	94	6968	Brunello_Huh75_37C_SARS-CoV-2
HBEGF	0.792925	0.0139844	1	NotSig	9023	6969	Brunello_Huh75_37C_SARS-CoV-2
HBG1	0.563166	0.50746	1	NotSig	1488	6970	Brunello_Huh75_37C_SARS-CoV-2
HBG2	0.545228	-0.245005	1	NotSig	5552	6971	Brunello_Huh75_37C_SARS-CoV-2
HBM	0.183552	1.16109	1	NotSig	5345	6972	Brunello_Huh75_37C_SARS-CoV-2
HBP1	0.703199	0.554629	1	NotSig	18252	6973	Brunello_Huh75_37C_SARS-CoV-2
HBQ1	0.485405	0.61606	1	NotSig	18449	6974	Brunello_Huh75_37C_SARS-CoV-2
HBS1L	0.273802	-0.27386	1	NotSig	16743	6975	Brunello_Huh75_37C_SARS-CoV-2
HBZ	0.532452	0.776802	1	NotSig	7134	6976	Brunello_Huh75_37C_SARS-CoV-2
HCAR1	0.763378	-0.301896	1	NotSig	11649	6977	Brunello_Huh75_37C_SARS-CoV-2
HCAR2	0.721914	-0.0225179	1	NotSig	2304	6978	Brunello_Huh75_37C_SARS-CoV-2
HCAR3	0.909745	-0.36125	1	NotSig	13124	6979	Brunello_Huh75_37C_SARS-CoV-2
HCCS	0.447347	-0.828408	1	NotSig	16167	6980	Brunello_Huh75_37C_SARS-CoV-2
HCFC1	0.00721673	-1.79899	1	NotSig	2403	6981	Brunello_Huh75_37C_SARS-CoV-2
HCFC1R1	0.0611565	1.48102	1	NotSig	3049	6982	Brunello_Huh75_37C_SARS-CoV-2
HCFC2	0.0613944	-1.45061	1	NotSig	9734	6983	Brunello_Huh75_37C_SARS-CoV-2
HCK	0.80105	0.428572	1	NotSig	12768	6984	Brunello_Huh75_37C_SARS-CoV-2
HCLS1	0.768247	-0.232771	1	NotSig	2492	6985	Brunello_Huh75_37C_SARS-CoV-2
HCN1	0.488239	0.0281243	1	NotSig	1769	6986	Brunello_Huh75_37C_SARS-CoV-2
HCN2	0.355624	-0.656402	1	NotSig	6395	6987	Brunello_Huh75_37C_SARS-CoV-2
HCN3	0.560085	0.362055	1	NotSig	13429	6988	Brunello_Huh75_37C_SARS-CoV-2
HCN4	0.982091	0.196935	1	NotSig	9676	6989	Brunello_Huh75_37C_SARS-CoV-2
HCRT	0.112701	-1.10206	1	NotSig	17303	6990	Brunello_Huh75_37C_SARS-CoV-2
HCRTR1	0.705076	-0.406733	1	NotSig	14894	6991	Brunello_Huh75_37C_SARS-CoV-2
HCRTR2	0.624204	0.386677	1	NotSig	13292	6992	Brunello_Huh75_37C_SARS-CoV-2
HCST	0.00384486	-1.98761	1	NotSig	1828	6993	Brunello_Huh75_37C_SARS-CoV-2
HDAC1	0.729914	-0.489593	1	NotSig	8402	6994	Brunello_Huh75_37C_SARS-CoV-2
HDAC10	0.371405	0.912649	1	NotSig	306	6995	Brunello_Huh75_37C_SARS-CoV-2
HDAC11	0.000245648	-2.02438	1	NotSig	7413	6996	Brunello_Huh75_37C_SARS-CoV-2
HDAC2	0.0782757	0.584036	1	NotSig	2203	6997	Brunello_Huh75_37C_SARS-CoV-2
HDAC3	0.0438546	0.533784	1	NotSig	10413	6998	Brunello_Huh75_37C_SARS-CoV-2
HDAC4	0.313108	-0.807709	1	NotSig	3585	6999	Brunello_Huh75_37C_SARS-CoV-2
HDAC5	0.862449	0.432044	1	NotSig	14831	7000	Brunello_Huh75_37C_SARS-CoV-2
HDAC6	0.979783	-0.11093	1	NotSig	2889	7001	Brunello_Huh75_37C_SARS-CoV-2
HDAC7	0.467452	-0.240531	1	NotSig	4169	7002	Brunello_Huh75_37C_SARS-CoV-2
HDAC8	0.852424	0.0161457	1	NotSig	1305	7003	Brunello_Huh75_37C_SARS-CoV-2
HDAC9	0.721807	0.448937	1	NotSig	14395	7004	Brunello_Huh75_37C_SARS-CoV-2
HDC	0.517133	0.171101	1	NotSig	12215	7005	Brunello_Huh75_37C_SARS-CoV-2
HDDC2	0.361537	0.941896	1	NotSig	1694	7006	Brunello_Huh75_37C_SARS-CoV-2
HDDC3	0.435455	0.794506	1	NotSig	18758	7007	Brunello_Huh75_37C_SARS-CoV-2
HDGF	0.715455	-0.546193	1	NotSig	441	7008	Brunello_Huh75_37C_SARS-CoV-2
HDGFL1	0.443772	0.531591	1	NotSig	7530	7009	Brunello_Huh75_37C_SARS-CoV-2
HDGFRP2	0.0251302	1.68345	1	NotSig	18548	7010	Brunello_Huh75_37C_SARS-CoV-2
HDGFRP3	0.392632	-0.855256	1	NotSig	4427	7011	Brunello_Huh75_37C_SARS-CoV-2
HDHD1	0.837369	0.456102	1	NotSig	14791	7012	Brunello_Huh75_37C_SARS-CoV-2
HDHD2	0.573566	-0.0347783	1	NotSig	18639	7013	Brunello_Huh75_37C_SARS-CoV-2
HDHD3	0.396547	-0.854598	1	NotSig	17039	7014	Brunello_Huh75_37C_SARS-CoV-2
HDLBP	0.987858	0.176825	1	NotSig	1234	7015	Brunello_Huh75_37C_SARS-CoV-2
HDX	0.902255	-0.27066	1	NotSig	16397	7016	Brunello_Huh75_37C_SARS-CoV-2
HEATR1	0.213045	-1.11401	1	NotSig	19038	7017	Brunello_Huh75_37C_SARS-CoV-2
HEATR3	0.535326	0.311435	1	NotSig	14939	7018	Brunello_Huh75_37C_SARS-CoV-2
HEATR4	0.850131	0.165551	1	NotSig	15979	7019	Brunello_Huh75_37C_SARS-CoV-2
HEATR5A	0.0783997	-0.675445	1	NotSig	1417	7020	Brunello_Huh75_37C_SARS-CoV-2
HEATR5B	0.786642	-0.537691	1	NotSig	6372	7021	Brunello_Huh75_37C_SARS-CoV-2
HEATR6	0.0792856	-0.718157	1	NotSig	6208	7022	Brunello_Huh75_37C_SARS-CoV-2
HEATR9	0.23422	0.600302	1	NotSig	9869	7023	Brunello_Huh75_37C_SARS-CoV-2
HEBP1	0.566952	-0.714499	1	NotSig	16206	7024	Brunello_Huh75_37C_SARS-CoV-2
HEBP2	0.849521	-0.438472	1	NotSig	16163	7025	Brunello_Huh75_37C_SARS-CoV-2
HECA	0.832805	0.123218	1	NotSig	8334	7026	Brunello_Huh75_37C_SARS-CoV-2
HECTD1	0.555221	-0.668201	1	NotSig	19231	7027	Brunello_Huh75_37C_SARS-CoV-2
HECTD2	0.428777	-0.390821	1	NotSig	6872	7028	Brunello_Huh75_37C_SARS-CoV-2
HECTD3	0.457775	-0.17567	1	NotSig	4933	7029	Brunello_Huh75_37C_SARS-CoV-2
HECTD4	0.550735	-0.59164	1	NotSig	18317	7030	Brunello_Huh75_37C_SARS-CoV-2
HECW1	0.805553	0.266	1	NotSig	6081	7031	Brunello_Huh75_37C_SARS-CoV-2
HECW2	0.589837	-0.711508	1	NotSig	18385	7032	Brunello_Huh75_37C_SARS-CoV-2
HEG1	0.828013	0.10394	1	NotSig	16926	7033	Brunello_Huh75_37C_SARS-CoV-2
HELB	0.221956	0.655574	1	NotSig	3904	7034	Brunello_Huh75_37C_SARS-CoV-2
HELLS	0.039286	-0.585313	1	NotSig	18145	7035	Brunello_Huh75_37C_SARS-CoV-2
HELQ	0.234817	-0.63259	1	NotSig	10842	7036	Brunello_Huh75_37C_SARS-CoV-2
HELT	0.676657	0.197487	1	NotSig	12857	7037	Brunello_Huh75_37C_SARS-CoV-2
HELZ	0.82722	0.470044	1	NotSig	13383	7038	Brunello_Huh75_37C_SARS-CoV-2
HELZ2	0.384595	-0.450082	1	NotSig	17335	7039	Brunello_Huh75_37C_SARS-CoV-2
HEMGN	0.559033	0.0880189	1	NotSig	19333	7040	Brunello_Huh75_37C_SARS-CoV-2
HEMK1	0.472569	-0.397546	1	NotSig	14932	7041	Brunello_Huh75_37C_SARS-CoV-2
HENMT1	0.795268	0.28632	1	NotSig	6809	7042	Brunello_Huh75_37C_SARS-CoV-2
HEPACAM	0.531054	0.657183	1	NotSig	6947	7043	Brunello_Huh75_37C_SARS-CoV-2
HEPACAM2	0.365099	0.866543	1	NotSig	5892	7044	Brunello_Huh75_37C_SARS-CoV-2
HEPH	0.905512	0.250966	1	NotSig	8225	7045	Brunello_Huh75_37C_SARS-CoV-2
HEPHL1	0.812141	-0.403695	1	NotSig	12585	7046	Brunello_Huh75_37C_SARS-CoV-2
HEPN1	0.868646	0.194181	1	NotSig	92	7047	Brunello_Huh75_37C_SARS-CoV-2
HERC1	0.00801981	1.89598	1	NotSig	9967	7048	Brunello_Huh75_37C_SARS-CoV-2
HERC2	0.41122	0.895991	1	NotSig	8905	7049	Brunello_Huh75_37C_SARS-CoV-2
HERC3	0.578349	0.709354	1	NotSig	3838	7050	Brunello_Huh75_37C_SARS-CoV-2
HERC4	0.922464	0.25559	1	NotSig	18568	7051	Brunello_Huh75_37C_SARS-CoV-2
HERC5	0.401154	0.110233	1	NotSig	16647	7052	Brunello_Huh75_37C_SARS-CoV-2
HERC6	0.387492	0.831814	1	NotSig	5634	7053	Brunello_Huh75_37C_SARS-CoV-2
HERPUD1	0.94273	-0.149423	1	NotSig	10591	7054	Brunello_Huh75_37C_SARS-CoV-2
HERPUD2	0.964738	0.0759217	1	NotSig	15995	7055	Brunello_Huh75_37C_SARS-CoV-2
HES1	0.443601	-0.000349218	1	NotSig	11605	7056	Brunello_Huh75_37C_SARS-CoV-2
HES2	0.922755	0.0903579	1	NotSig	14148	7057	Brunello_Huh75_37C_SARS-CoV-2
HES3	0.364207	-0.166852	1	NotSig	17412	7058	Brunello_Huh75_37C_SARS-CoV-2
HES4	0.109069	1.09991	1	NotSig	14372	7059	Brunello_Huh75_37C_SARS-CoV-2
HES5	0.872646	-0.262573	1	NotSig	13981	7060	Brunello_Huh75_37C_SARS-CoV-2
HES6	0.495087	-0.447426	1	NotSig	9551	7061	Brunello_Huh75_37C_SARS-CoV-2
HES7	0.803373	0.154979	1	NotSig	8194	7062	Brunello_Huh75_37C_SARS-CoV-2
HESX1	0.68872	0.624576	1	NotSig	11257	7063	Brunello_Huh75_37C_SARS-CoV-2
HEXA	0.261372	1.07933	1	NotSig	17343	7064	Brunello_Huh75_37C_SARS-CoV-2
HEXB	0.599362	0.607165	1	NotSig	4806	7065	Brunello_Huh75_37C_SARS-CoV-2
HEXDC	0.588573	0.653173	1	NotSig	8659	7066	Brunello_Huh75_37C_SARS-CoV-2
HEXIM1	0.058211	1.4738	1	NotSig	9424	7067	Brunello_Huh75_37C_SARS-CoV-2
HEXIM2	0.0255935	-1.61635	1	NotSig	6303	7068	Brunello_Huh75_37C_SARS-CoV-2
HEY1	0.534042	-0.366544	1	NotSig	19315	7069	Brunello_Huh75_37C_SARS-CoV-2
HEY2	0.141248	-0.543155	1	NotSig	7076	7070	Brunello_Huh75_37C_SARS-CoV-2
HEYL	0.335361	0.911953	1	NotSig	78	7071	Brunello_Huh75_37C_SARS-CoV-2
HFE	0.974471	0.218388	1	NotSig	13296	7072	Brunello_Huh75_37C_SARS-CoV-2
HFE2	0.0622667	1.45623	1	NotSig	4216	7073	Brunello_Huh75_37C_SARS-CoV-2
HFM1	0.307669	0.640539	1	NotSig	4125	7074	Brunello_Huh75_37C_SARS-CoV-2
HGC6.3	0.845133	0.401177	1	NotSig	8462	7075	Brunello_Huh75_37C_SARS-CoV-2
HGD	0.768411	-0.30459	1	NotSig	3957	7076	Brunello_Huh75_37C_SARS-CoV-2
HGF	0.854342	0.419215	1	NotSig	7064	7077	Brunello_Huh75_37C_SARS-CoV-2
HGFAC	0.990262	0.16114	1	NotSig	4164	7078	Brunello_Huh75_37C_SARS-CoV-2
HGH1	0.0815484	1.3837	1	NotSig	14493	7079	Brunello_Huh75_37C_SARS-CoV-2
HGS	0.700635	-0.0861315	1	NotSig	7458	7080	Brunello_Huh75_37C_SARS-CoV-2
HGSNAT	0.790085	0.506651	1	NotSig	46	7081	Brunello_Huh75_37C_SARS-CoV-2
HHAT	0.969094	0.0387979	1	NotSig	9764	7082	Brunello_Huh75_37C_SARS-CoV-2
HHATL	0.852586	0.346233	1	NotSig	18966	7083	Brunello_Huh75_37C_SARS-CoV-2
HHIP	0.936283	-0.159335	1	NotSig	14678	7085	Brunello_Huh75_37C_SARS-CoV-2
HHIPL1	0.885682	0.298119	1	NotSig	15126	7086	Brunello_Huh75_37C_SARS-CoV-2
HHIPL2	0.128159	1.24529	1	NotSig	6122	7087	Brunello_Huh75_37C_SARS-CoV-2
HHLA1	0.976098	-0.113696	1	NotSig	10626	7088	Brunello_Huh75_37C_SARS-CoV-2
HHLA2	0.98429	0.0107179	1	NotSig	13491	7089	Brunello_Huh75_37C_SARS-CoV-2
HHLA3	0.916456	0.348419	1	NotSig	3492	7090	Brunello_Huh75_37C_SARS-CoV-2
HIAT1	0.0700173	-1.40969	1	NotSig	12478	7091	Brunello_Huh75_37C_SARS-CoV-2
HIATL1	0.964936	-0.261457	1	NotSig	14326	7092	Brunello_Huh75_37C_SARS-CoV-2
HIBADH	0.468517	0.450861	1	NotSig	14586	7093	Brunello_Huh75_37C_SARS-CoV-2
HIBCH	0.0593486	-0.33519	1	NotSig	877	7094	Brunello_Huh75_37C_SARS-CoV-2
HIC1	0.815612	0.3263	1	NotSig	683	7095	Brunello_Huh75_37C_SARS-CoV-2
HIC2	0.226343	0.880797	1	NotSig	12063	7096	Brunello_Huh75_37C_SARS-CoV-2
HID1	0.999678	-0.0361163	1	NotSig	2126	7097	Brunello_Huh75_37C_SARS-CoV-2
HIF1A	0.634088	0.636348	1	NotSig	9254	7098	Brunello_Huh75_37C_SARS-CoV-2
HIF1AN	0.261077	-0.300712	1	NotSig	11403	7099	Brunello_Huh75_37C_SARS-CoV-2
HIF3A	0.315883	-0.888094	1	NotSig	2841	7100	Brunello_Huh75_37C_SARS-CoV-2
HIGD1A	0.130318	-0.839581	1	NotSig	9913	7101	Brunello_Huh75_37C_SARS-CoV-2
HIGD1B	0.031252	-1.5348	1	NotSig	13750	7102	Brunello_Huh75_37C_SARS-CoV-2
HIGD1C	0.711645	-0.135559	1	NotSig	14201	7103	Brunello_Huh75_37C_SARS-CoV-2
HILPDA	0.661058	-0.626983	1	NotSig	750	7105	Brunello_Huh75_37C_SARS-CoV-2
HINFP	0.0707327	-1.43901	1	NotSig	10013	7106	Brunello_Huh75_37C_SARS-CoV-2
HINT1	0.98792	0.0989299	1	NotSig	18188	7107	Brunello_Huh75_37C_SARS-CoV-2
HINT2	0.742738	0.486479	1	NotSig	1115	7108	Brunello_Huh75_37C_SARS-CoV-2
HINT3	0.923147	-0.322565	1	NotSig	6318	7109	Brunello_Huh75_37C_SARS-CoV-2
HIP1	0.431418	-0.458963	1	NotSig	18958	7110	Brunello_Huh75_37C_SARS-CoV-2
HIP1R	0.00178413	-2.15652	1	NotSig	8392	7111	Brunello_Huh75_37C_SARS-CoV-2
HIPK1	0.342801	0.306493	1	NotSig	14100	7112	Brunello_Huh75_37C_SARS-CoV-2
HIPK2	0.795833	-0.157539	1	NotSig	11329	7113	Brunello_Huh75_37C_SARS-CoV-2
HIPK3	0.108183	-1.31551	1	NotSig	18094	7114	Brunello_Huh75_37C_SARS-CoV-2
HIPK4	0.891764	-0.346985	1	NotSig	5759	7115	Brunello_Huh75_37C_SARS-CoV-2
HIRIP3	0.963666	0.108164	1	NotSig	15767	7117	Brunello_Huh75_37C_SARS-CoV-2
HIST1H1A	0.339401	-0.989335	1	NotSig	2036	7118	Brunello_Huh75_37C_SARS-CoV-2
HIST1H1B	0.164763	-0.0345804	1	NotSig	13260	7119	Brunello_Huh75_37C_SARS-CoV-2
HIST1H1C	0.704031	-0.211341	1	NotSig	660	7120	Brunello_Huh75_37C_SARS-CoV-2
HIST1H1D	0.812474	0.29688	1	NotSig	11187	7121	Brunello_Huh75_37C_SARS-CoV-2
HIST1H1E	0.505386	-0.650513	1	NotSig	14462	7122	Brunello_Huh75_37C_SARS-CoV-2
HIST1H1T	0.763789	0.520309	1	NotSig	3710	7123	Brunello_Huh75_37C_SARS-CoV-2
HIST1H2AA	0.854704	0.440335	1	NotSig	8563	7124	Brunello_Huh75_37C_SARS-CoV-2
HIST1H2AB	0.58512	-0.0443173	1	NotSig	15248	7125	Brunello_Huh75_37C_SARS-CoV-2
HIST1H2AC	0.0702086	-1.42535	1	NotSig	12524	7126	Brunello_Huh75_37C_SARS-CoV-2
HIST1H2AD	0.414993	-0.0350407	1	NotSig	17886	7127	Brunello_Huh75_37C_SARS-CoV-2
HIST1H2AE	0.300755	-0.986711	1	NotSig	10078	7128	Brunello_Huh75_37C_SARS-CoV-2
HIST1H2AG	0.837174	-0.422658	1	NotSig	7371	7129	Brunello_Huh75_37C_SARS-CoV-2
HIST1H2AH	0.731466	0.0123774	1	NotSig	10658	7130	Brunello_Huh75_37C_SARS-CoV-2
HIST1H2AJ	0.301638	-0.490042	1	NotSig	17426	7132	Brunello_Huh75_37C_SARS-CoV-2
HIST1H2AK	0.107733	-1.18606	1	NotSig	5105	7133	Brunello_Huh75_37C_SARS-CoV-2
HIST1H2AL	0.10279	1.29097	1	NotSig	6796	7134	Brunello_Huh75_37C_SARS-CoV-2
HIST1H2AM	0.0295764	1.12415	1	NotSig	11890	7135	Brunello_Huh75_37C_SARS-CoV-2
HIST1H2BA	0.0376006	1.44385	1	NotSig	6008	7136	Brunello_Huh75_37C_SARS-CoV-2
HIST1H2BB	0.89509	-0.379756	1	NotSig	8849	7137	Brunello_Huh75_37C_SARS-CoV-2
HIST1H2BC	0.540686	-0.778646	1	NotSig	19154	7138	Brunello_Huh75_37C_SARS-CoV-2
HIST1H2BD	0.000121643	-2.5224	1	NotSig	18762	7139	Brunello_Huh75_37C_SARS-CoV-2
HIST1H2BF	0.125265	-0.381097	1	NotSig	6978	7141	Brunello_Huh75_37C_SARS-CoV-2
HIST1H2BG	0.845628	0.0166675	1	NotSig	14491	7142	Brunello_Huh75_37C_SARS-CoV-2
HIST1H2BH	0.00640665	-1.94136	1	NotSig	13625	7143	Brunello_Huh75_37C_SARS-CoV-2
HIST1H2BI	0.11875	-1.15188	1	NotSig	18410	7144	Brunello_Huh75_37C_SARS-CoV-2
HIST1H2BJ	0.0126829	-1.76173	1	NotSig	11148	7145	Brunello_Huh75_37C_SARS-CoV-2
HIST1H2BK	0.0222133	-1.70161	1	NotSig	9939	7146	Brunello_Huh75_37C_SARS-CoV-2
HIST1H2BL	0.883829	-0.4121	1	NotSig	6405	7147	Brunello_Huh75_37C_SARS-CoV-2
HIST1H2BM	0.483041	0.643955	1	NotSig	135	7148	Brunello_Huh75_37C_SARS-CoV-2
HIST1H2BN	0.000105481	-2.56078	1	NotSig	15099	7149	Brunello_Huh75_37C_SARS-CoV-2
HIST1H2BO	0.807631	0.218318	1	NotSig	8889	7150	Brunello_Huh75_37C_SARS-CoV-2
HIST1H3A	0.722775	0.597564	1	NotSig	18215	7151	Brunello_Huh75_37C_SARS-CoV-2
HIST1H3B	0.713212	-0.520251	1	NotSig	2432	7152	Brunello_Huh75_37C_SARS-CoV-2
HIST1H3C	0.486583	0.146396	1	NotSig	9473	7153	Brunello_Huh75_37C_SARS-CoV-2
HIST1H3D	0.417834	-0.74303	1	NotSig	18760	7154	Brunello_Huh75_37C_SARS-CoV-2
HIST1H3E	0.00148664	-0.979785	1	NotSig	8505	7155	Brunello_Huh75_37C_SARS-CoV-2
HIST1H3F	0.0545216	-1.51686	1	NotSig	10802	7156	Brunello_Huh75_37C_SARS-CoV-2
HIST1H3G	0.962545	0.0428859	1	NotSig	16268	7157	Brunello_Huh75_37C_SARS-CoV-2
HIST1H3H	0.879758	0.155147	1	NotSig	6815	7158	Brunello_Huh75_37C_SARS-CoV-2
HIST1H3I	0.520722	0.201006	1	NotSig	10871	7159	Brunello_Huh75_37C_SARS-CoV-2
HIST1H3J	0.788485	-0.265575	1	NotSig	17342	7160	Brunello_Huh75_37C_SARS-CoV-2
HIST1H4A	0.180354	-1.19447	1	NotSig	7977	7161	Brunello_Huh75_37C_SARS-CoV-2
HIST1H4B	0.687299	0.61253	1	NotSig	18680	7162	Brunello_Huh75_37C_SARS-CoV-2
HIST1H4C	0.687777	0.577805	1	NotSig	2086	7163	Brunello_Huh75_37C_SARS-CoV-2
HIST1H4D	0.731417	0.145004	1	NotSig	9726	7164	Brunello_Huh75_37C_SARS-CoV-2
HIST1H4E	0.519393	-0.408501	1	NotSig	18053	7165	Brunello_Huh75_37C_SARS-CoV-2
HIST1H4F	0.324995	0.922873	1	NotSig	4003	7166	Brunello_Huh75_37C_SARS-CoV-2
HIST1H4G	0.389242	-0.816145	1	NotSig	13118	7167	Brunello_Huh75_37C_SARS-CoV-2
HIST1H4H	0.949077	0.288925	1	NotSig	5976	7168	Brunello_Huh75_37C_SARS-CoV-2
HIST1H4I	0.992288	-0.152322	1	NotSig	5540	7169	Brunello_Huh75_37C_SARS-CoV-2
HIST1H4J	0.229511	0.744629	1	NotSig	17983	7170	Brunello_Huh75_37C_SARS-CoV-2
HIST1H4K	0.79983	-0.262109	1	NotSig	7081	7171	Brunello_Huh75_37C_SARS-CoV-2
HIST1H4L	0.896332	0.30313	1	NotSig	4953	7172	Brunello_Huh75_37C_SARS-CoV-2
HIST2H2AA3	0.882804	-0.0827361	1	NotSig	16277	7173	Brunello_Huh75_37C_SARS-CoV-2
HIST2H2AA4	0.939259	-0.0846816	1	NotSig	19067	7174	Brunello_Huh75_37C_SARS-CoV-2
HIST2H2AB	0.172388	-0.694291	1	NotSig	1197	7175	Brunello_Huh75_37C_SARS-CoV-2
HIST2H2AC	0.356976	0.288082	1	NotSig	6287	7176	Brunello_Huh75_37C_SARS-CoV-2
HIST2H2BE	0.0927698	-0.205509	1	NotSig	7364	7177	Brunello_Huh75_37C_SARS-CoV-2
HIST2H3A	0.356934	-0.501074	1	NotSig	4043	7179	Brunello_Huh75_37C_SARS-CoV-2
HIST2H3C	0.774098	0.395974	1	NotSig	14270	7180	Brunello_Huh75_37C_SARS-CoV-2
HIST2H3D	0.530484	-0.617895	1	NotSig	11301	7181	Brunello_Huh75_37C_SARS-CoV-2
HIST2H4A	0.161962	1.1113	1	NotSig	9635	7182	Brunello_Huh75_37C_SARS-CoV-2
HIST2H4B	0.228894	1.10352	1	NotSig	14965	7183	Brunello_Huh75_37C_SARS-CoV-2
HIST3H2A	0.596773	0.71093	1	NotSig	10885	7184	Brunello_Huh75_37C_SARS-CoV-2
HIST3H2BB	0.684822	0.325503	1	NotSig	10326	7185	Brunello_Huh75_37C_SARS-CoV-2
HIST3H3	0.962785	0.127963	1	NotSig	18731	7186	Brunello_Huh75_37C_SARS-CoV-2
HIST4H4	0.261786	-1.0764	1	NotSig	12360	7187	Brunello_Huh75_37C_SARS-CoV-2
HIVEP1	0.968638	-0.235838	1	NotSig	18736	7188	Brunello_Huh75_37C_SARS-CoV-2
HIVEP2	0.365536	-0.239256	1	NotSig	771	7189	Brunello_Huh75_37C_SARS-CoV-2
HIVEP3	0.73157	-0.496841	1	NotSig	7888	7190	Brunello_Huh75_37C_SARS-CoV-2
HJURP	0.00529714	-1.92709	1	NotSig	2630	7191	Brunello_Huh75_37C_SARS-CoV-2
HK1	0.619155	-0.0075746	1	NotSig	9812	7192	Brunello_Huh75_37C_SARS-CoV-2
HK3	0.955032	-0.00356446	1	NotSig	5930	7194	Brunello_Huh75_37C_SARS-CoV-2
HKDC1	0.623319	0.0737576	1	NotSig	1957	7195	Brunello_Huh75_37C_SARS-CoV-2
HKR1	0.0145194	-1.50514	1	NotSig	6979	7196	Brunello_Huh75_37C_SARS-CoV-2
HLA-A	0.591071	0.695187	1	NotSig	5249	7197	Brunello_Huh75_37C_SARS-CoV-2
HLA-B	0.572282	-0.687814	1	NotSig	2740	7198	Brunello_Huh75_37C_SARS-CoV-2
HLA-C	0.550317	0.626544	1	NotSig	10329	7199	Brunello_Huh75_37C_SARS-CoV-2
HLA-DMA	0.317086	0.026938	1	NotSig	12047	7200	Brunello_Huh75_37C_SARS-CoV-2
HLA-DMB	0.0542969	1.43838	1	NotSig	15176	7201	Brunello_Huh75_37C_SARS-CoV-2
HLA-DOA	0.985911	-0.187685	1	NotSig	16972	7202	Brunello_Huh75_37C_SARS-CoV-2
HLA-DOB	0.656446	0.669146	1	NotSig	10474	7203	Brunello_Huh75_37C_SARS-CoV-2
HLA-DPA1	0.707105	0.0772285	1	NotSig	13698	7204	Brunello_Huh75_37C_SARS-CoV-2
HLA-DPB1	0.516342	0.783079	1	NotSig	4640	7205	Brunello_Huh75_37C_SARS-CoV-2
HLA-DQA1	0.869029	-0.42554	1	NotSig	12711	7206	Brunello_Huh75_37C_SARS-CoV-2
HLA-DQA2	0.349301	-0.963743	1	NotSig	16479	7207	Brunello_Huh75_37C_SARS-CoV-2
HLA-DQB1	0.944198	0.0927071	1	NotSig	7167	7208	Brunello_Huh75_37C_SARS-CoV-2
HLA-DQB2	0.043742	1.42368	1	NotSig	7139	7209	Brunello_Huh75_37C_SARS-CoV-2
HLA-DRA	0.915884	0.313085	1	NotSig	13746	7210	Brunello_Huh75_37C_SARS-CoV-2
HLA-DRB1	0.316714	1.01248	1	NotSig	7005	7211	Brunello_Huh75_37C_SARS-CoV-2
HLA-DRB5	0.305916	0.974938	1	NotSig	16368	7212	Brunello_Huh75_37C_SARS-CoV-2
HLA-E	0.724184	0.529425	1	NotSig	16129	7213	Brunello_Huh75_37C_SARS-CoV-2
HLA-F	0.185296	0.668493	1	NotSig	18331	7214	Brunello_Huh75_37C_SARS-CoV-2
HLA-G	0.255031	0.971243	1	NotSig	15517	7215	Brunello_Huh75_37C_SARS-CoV-2
HLCS	0.751599	0.285371	1	NotSig	15581	7216	Brunello_Huh75_37C_SARS-CoV-2
HLF	0.837755	0.166075	1	NotSig	14738	7217	Brunello_Huh75_37C_SARS-CoV-2
HLTF	0.215224	1.13949	1	NotSig	10783	7218	Brunello_Huh75_37C_SARS-CoV-2
HLX	0.784488	0.503983	1	NotSig	18218	7219	Brunello_Huh75_37C_SARS-CoV-2
HM13	0.0156899	1.05942	1	NotSig	350	7220	Brunello_Huh75_37C_SARS-CoV-2
HMBOX1	0.824907	0.376301	1	NotSig	13694	7221	Brunello_Huh75_37C_SARS-CoV-2
HMBS	0.0230858	-1.56896	1	NotSig	6848	7222	Brunello_Huh75_37C_SARS-CoV-2
HMCES	0.0988215	-0.813488	1	NotSig	7999	7223	Brunello_Huh75_37C_SARS-CoV-2
HMCN1	0.346424	-0.207261	1	NotSig	3467	7224	Brunello_Huh75_37C_SARS-CoV-2
HMCN2	0.665606	-0.513418	1	NotSig	7016	7225	Brunello_Huh75_37C_SARS-CoV-2
HMG20A	0.852845	0.391931	1	NotSig	3295	7226	Brunello_Huh75_37C_SARS-CoV-2
HMG20B	0.540461	0.741741	1	NotSig	13581	7227	Brunello_Huh75_37C_SARS-CoV-2
HMGA2	0.871013	0.416264	1	NotSig	10800	7229	Brunello_Huh75_37C_SARS-CoV-2
HMGB1	0.232927	0.211782	1	NotSig	17559	7230	Brunello_Huh75_37C_SARS-CoV-2
HMGB2	0.526831	0.791602	1	NotSig	14846	7231	Brunello_Huh75_37C_SARS-CoV-2
HMGB3	0.368937	0.862154	1	NotSig	3443	7232	Brunello_Huh75_37C_SARS-CoV-2
HMGB4	0.497649	0.412157	1	NotSig	17583	7233	Brunello_Huh75_37C_SARS-CoV-2
HMGCL	0.703459	0.314622	1	NotSig	1620	7234	Brunello_Huh75_37C_SARS-CoV-2
HMGCLL1	0.992297	0.147425	1	NotSig	5455	7235	Brunello_Huh75_37C_SARS-CoV-2
HMGCR	0.0428755	0.698086	1	NotSig	2977	7236	Brunello_Huh75_37C_SARS-CoV-2
HMGCS1	0.00674572	1.79204	1	NotSig	9763	7237	Brunello_Huh75_37C_SARS-CoV-2
HMGCS2	0.388603	-0.717179	1	NotSig	7908	7238	Brunello_Huh75_37C_SARS-CoV-2
HMGN1	0.654468	-0.348631	1	NotSig	16318	7239	Brunello_Huh75_37C_SARS-CoV-2
HMGN2	0.510171	0.42714	1	NotSig	18081	7240	Brunello_Huh75_37C_SARS-CoV-2
HMGN3	0.782406	0.349761	1	NotSig	12634	7241	Brunello_Huh75_37C_SARS-CoV-2
HMGN4	0.27413	0.771227	1	NotSig	4862	7242	Brunello_Huh75_37C_SARS-CoV-2
HMGN5	0.783223	0.420576	1	NotSig	576	7243	Brunello_Huh75_37C_SARS-CoV-2
HMGXB3	0.147375	1.10336	1	NotSig	8749	7244	Brunello_Huh75_37C_SARS-CoV-2
HMGXB4	0.698432	0.596572	1	NotSig	18274	7245	Brunello_Huh75_37C_SARS-CoV-2
HMHA1	0.228237	-0.796978	1	NotSig	12140	7246	Brunello_Huh75_37C_SARS-CoV-2
HMHB1	0.0165635	1.77394	1	NotSig	8669	7247	Brunello_Huh75_37C_SARS-CoV-2
HMMR	0.49744	0.588868	1	NotSig	8746	7248	Brunello_Huh75_37C_SARS-CoV-2
HMOX1	0.00154439	2.15117	1	NotSig	268	7249	Brunello_Huh75_37C_SARS-CoV-2
HMOX2	0.593807	0.722907	1	NotSig	18113	7250	Brunello_Huh75_37C_SARS-CoV-2
HMP19	0.563673	0.0847757	1	NotSig	18323	7251	Brunello_Huh75_37C_SARS-CoV-2
HMSD	0.876098	0.27301	1	NotSig	18140	7252	Brunello_Huh75_37C_SARS-CoV-2
HMX1	0.682932	0.640943	1	NotSig	7449	7253	Brunello_Huh75_37C_SARS-CoV-2
HMX2	0.301905	0.587156	1	NotSig	1507	7254	Brunello_Huh75_37C_SARS-CoV-2
HMX3	0.785262	0.361212	1	NotSig	519	7255	Brunello_Huh75_37C_SARS-CoV-2
HN1	0.106174	-0.216313	1	NotSig	6889	7256	Brunello_Huh75_37C_SARS-CoV-2
HN1L	0.752656	0.550329	1	NotSig	13543	7257	Brunello_Huh75_37C_SARS-CoV-2
HNF1A	0.798623	-0.480051	1	NotSig	16228	7258	Brunello_Huh75_37C_SARS-CoV-2
HNF1B	0.388534	-0.114748	1	NotSig	10855	7259	Brunello_Huh75_37C_SARS-CoV-2
HNF4G	0.984048	-0.127128	1	NotSig	1984	7261	Brunello_Huh75_37C_SARS-CoV-2
HNMT	0.467357	0.850103	1	NotSig	3949	7262	Brunello_Huh75_37C_SARS-CoV-2
HNRNPA0	0.967476	0.162079	1	NotSig	3902	7263	Brunello_Huh75_37C_SARS-CoV-2
HNRNPA1	0.117054	-0.958778	1	NotSig	7183	7264	Brunello_Huh75_37C_SARS-CoV-2
HNRNPA1L2	0.808957	0.229315	1	NotSig	4524	7265	Brunello_Huh75_37C_SARS-CoV-2
HNRNPA2B1	0.443355	0.100728	1	NotSig	6428	7266	Brunello_Huh75_37C_SARS-CoV-2
HNRNPA3	0.0504005	-1.50806	1	NotSig	15650	7267	Brunello_Huh75_37C_SARS-CoV-2
HNRNPAB	0.597536	0.206419	1	NotSig	18097	7268	Brunello_Huh75_37C_SARS-CoV-2
HNRNPC	0.46671	-0.836603	1	NotSig	11557	7269	Brunello_Huh75_37C_SARS-CoV-2
HNRNPCL1	0.875233	0.00249813	1	NotSig	10097	7270	Brunello_Huh75_37C_SARS-CoV-2
HNRNPCL2	0.775065	0.276081	1	NotSig	14321	7271	Brunello_Huh75_37C_SARS-CoV-2
HNRNPCL3	0.726754	-0.588266	1	NotSig	4925	7272	Brunello_Huh75_37C_SARS-CoV-2
HNRNPCL4	0.00338379	-0.0311054	1	NotSig	4653	7273	Brunello_Huh75_37C_SARS-CoV-2
HNRNPD	0.123924	0.458455	1	NotSig	11099	7274	Brunello_Huh75_37C_SARS-CoV-2
HNRNPDL	0.913296	-0.349886	1	NotSig	8374	7275	Brunello_Huh75_37C_SARS-CoV-2
HNRNPF	0.80928	0.486687	1	NotSig	7236	7276	Brunello_Huh75_37C_SARS-CoV-2
HNRNPH1	0.00396248	-1.28669	1	NotSig	6551	7277	Brunello_Huh75_37C_SARS-CoV-2
HNRNPH2	0.372662	0.145397	1	NotSig	2476	7278	Brunello_Huh75_37C_SARS-CoV-2
HNRNPH3	0.570432	-0.194573	1	NotSig	11633	7279	Brunello_Huh75_37C_SARS-CoV-2
HNRNPK	0.320485	0.197106	1	NotSig	3262	7280	Brunello_Huh75_37C_SARS-CoV-2
HNRNPL	0.91529	0.129783	1	NotSig	9824	7281	Brunello_Huh75_37C_SARS-CoV-2
HNRNPLL	0.642563	0.174296	1	NotSig	3712	7282	Brunello_Huh75_37C_SARS-CoV-2
HNRNPR	0.518621	-0.763512	1	NotSig	4584	7284	Brunello_Huh75_37C_SARS-CoV-2
HNRNPU	0.214951	0.299641	1	NotSig	9985	7285	Brunello_Huh75_37C_SARS-CoV-2
HNRNPUL1	0.731839	0.218051	1	NotSig	1906	7286	Brunello_Huh75_37C_SARS-CoV-2
HNRNPUL2	0.0257577	-1.67431	1	NotSig	7170	7287	Brunello_Huh75_37C_SARS-CoV-2
HOGA1	0.661607	0.546278	1	NotSig	15269	7288	Brunello_Huh75_37C_SARS-CoV-2
HOMER1	0.454118	0.627651	1	NotSig	11438	7289	Brunello_Huh75_37C_SARS-CoV-2
HOMER2	0.6395	0.0958982	1	NotSig	15570	7290	Brunello_Huh75_37C_SARS-CoV-2
HOMER3	0.0449705	-1.53249	1	NotSig	17287	7291	Brunello_Huh75_37C_SARS-CoV-2
HOMEZ	0.177238	1.0013	1	NotSig	5567	7292	Brunello_Huh75_37C_SARS-CoV-2
HOOK1	0.843613	0.228333	1	NotSig	416	7293	Brunello_Huh75_37C_SARS-CoV-2
HOOK2	0.973824	0.0793649	1	NotSig	5715	7294	Brunello_Huh75_37C_SARS-CoV-2
HOOK3	0.25067	0.148441	1	NotSig	7058	7295	Brunello_Huh75_37C_SARS-CoV-2
HOPX	0.965227	-0.256351	1	NotSig	18184	7296	Brunello_Huh75_37C_SARS-CoV-2
HORMAD1	0.850704	0.43501	1	NotSig	18259	7297	Brunello_Huh75_37C_SARS-CoV-2
HORMAD2	0.00568417	1.87614	1	NotSig	17066	7298	Brunello_Huh75_37C_SARS-CoV-2
HOXA1	0.148669	-0.208518	1	NotSig	8754	7299	Brunello_Huh75_37C_SARS-CoV-2
HOXA10	0.467813	0.355269	1	NotSig	9561	7300	Brunello_Huh75_37C_SARS-CoV-2
HOXA11	0.989402	0.00741116	1	NotSig	3323	7301	Brunello_Huh75_37C_SARS-CoV-2
HOXA13	0.127909	-1.25047	1	NotSig	15745	7302	Brunello_Huh75_37C_SARS-CoV-2
HOXA2	0.492427	0.385069	1	NotSig	15090	7303	Brunello_Huh75_37C_SARS-CoV-2
HOXA3	0.849458	-0.056335	1	NotSig	4994	7304	Brunello_Huh75_37C_SARS-CoV-2
HOXA4	0.520544	0.0625784	1	NotSig	5683	7305	Brunello_Huh75_37C_SARS-CoV-2
HOXA5	0.979038	-0.210748	1	NotSig	14805	7306	Brunello_Huh75_37C_SARS-CoV-2
HOXA6	0.671851	0.655378	1	NotSig	17067	7307	Brunello_Huh75_37C_SARS-CoV-2
HOXA7	0.558572	-0.516186	1	NotSig	10972	7308	Brunello_Huh75_37C_SARS-CoV-2
HOXA9	0.428109	0.402183	1	NotSig	14165	7309	Brunello_Huh75_37C_SARS-CoV-2
HOXB1	0.692465	-0.634608	1	NotSig	9201	7310	Brunello_Huh75_37C_SARS-CoV-2
HOXB13	0.708967	-0.246043	1	NotSig	8092	7311	Brunello_Huh75_37C_SARS-CoV-2
HOXB2	0.114689	-1.20366	1	NotSig	3040	7312	Brunello_Huh75_37C_SARS-CoV-2
HOXB3	0.916428	0.367757	1	NotSig	8495	7313	Brunello_Huh75_37C_SARS-CoV-2
HOXB4	0.995615	-0.110452	1	NotSig	5195	7314	Brunello_Huh75_37C_SARS-CoV-2
HOXB5	0.0186018	-1.60308	1	NotSig	8522	7315	Brunello_Huh75_37C_SARS-CoV-2
HOXB6	0.764237	0.152675	1	NotSig	3274	7316	Brunello_Huh75_37C_SARS-CoV-2
HOXB7	0.096872	-1.26229	1	NotSig	12853	7317	Brunello_Huh75_37C_SARS-CoV-2
HOXB8	0.237229	-0.629821	1	NotSig	15576	7318	Brunello_Huh75_37C_SARS-CoV-2
HOXB9	0.00271274	-1.81688	1	NotSig	14981	7319	Brunello_Huh75_37C_SARS-CoV-2
HOXC10	0.419974	-0.385381	1	NotSig	2446	7320	Brunello_Huh75_37C_SARS-CoV-2
HOXC11	0.933469	0.325135	1	NotSig	2038	7321	Brunello_Huh75_37C_SARS-CoV-2
HOXC12	0.542953	-0.76546	1	NotSig	13225	7322	Brunello_Huh75_37C_SARS-CoV-2
HOXC13	0.0109927	-1.74963	1	NotSig	18676	7323	Brunello_Huh75_37C_SARS-CoV-2
HOXC4	0.896493	-0.395825	1	NotSig	170	7324	Brunello_Huh75_37C_SARS-CoV-2
HOXC5	0.473591	-0.689382	1	NotSig	18016	7325	Brunello_Huh75_37C_SARS-CoV-2
HOXC6	0.756603	-0.255562	1	NotSig	13163	7326	Brunello_Huh75_37C_SARS-CoV-2
HOXC8	0.314204	-0.437415	1	NotSig	775	7327	Brunello_Huh75_37C_SARS-CoV-2
HOXC9	0.45667	-0.821615	1	NotSig	18713	7328	Brunello_Huh75_37C_SARS-CoV-2
HOXD1	0.000392772	2.31858	1	NotSig	109	7329	Brunello_Huh75_37C_SARS-CoV-2
HOXD10	0.0238174	-1.7039	1	NotSig	17703	7330	Brunello_Huh75_37C_SARS-CoV-2
HOXD11	0.629724	-0.584418	1	NotSig	6888	7331	Brunello_Huh75_37C_SARS-CoV-2
HOXD12	0.00355313	-1.94223	1	NotSig	18750	7332	Brunello_Huh75_37C_SARS-CoV-2
HOXD13	0.0018381	-2.10803	1	NotSig	13989	7333	Brunello_Huh75_37C_SARS-CoV-2
HOXD3	0.908047	0.187725	1	NotSig	897	7334	Brunello_Huh75_37C_SARS-CoV-2
HOXD4	0.222078	-0.81788	1	NotSig	11013	7335	Brunello_Huh75_37C_SARS-CoV-2
HOXD8	0.820973	0.0383015	1	NotSig	1238	7336	Brunello_Huh75_37C_SARS-CoV-2
HOXD9	0.885127	-0.314891	1	NotSig	11766	7337	Brunello_Huh75_37C_SARS-CoV-2
HP	0.62992	-0.55623	1	NotSig	3198	7338	Brunello_Huh75_37C_SARS-CoV-2
HP1BP3	0.734498	0.551644	1	NotSig	6003	7339	Brunello_Huh75_37C_SARS-CoV-2
HPCA	0.255667	1.04741	1	NotSig	16009	7340	Brunello_Huh75_37C_SARS-CoV-2
HPCAL1	0.292029	0.43694	1	NotSig	3334	7341	Brunello_Huh75_37C_SARS-CoV-2
HPCAL4	0.47496	0.832675	1	NotSig	6499	7342	Brunello_Huh75_37C_SARS-CoV-2
HPD	0.798247	0.371846	1	NotSig	14920	7343	Brunello_Huh75_37C_SARS-CoV-2
HPDL	0.859528	0.121458	1	NotSig	15125	7344	Brunello_Huh75_37C_SARS-CoV-2
HPGD	0.41051	0.907562	1	NotSig	3176	7345	Brunello_Huh75_37C_SARS-CoV-2
HPGDS	0.418529	0.885691	1	NotSig	8864	7346	Brunello_Huh75_37C_SARS-CoV-2
HPN	0.460282	-0.20905	1	NotSig	15215	7347	Brunello_Huh75_37C_SARS-CoV-2
HPR	0.904829	0.277217	1	NotSig	702	7348	Brunello_Huh75_37C_SARS-CoV-2
HPRT1	0.96318	0.117848	1	NotSig	10156	7349	Brunello_Huh75_37C_SARS-CoV-2
HPS1	0.336085	-0.62637	1	NotSig	8491	7350	Brunello_Huh75_37C_SARS-CoV-2
HPS3	0.99576	0.123857	1	NotSig	11843	7351	Brunello_Huh75_37C_SARS-CoV-2
HPS4	0.0623938	1.3558	1	NotSig	7269	7352	Brunello_Huh75_37C_SARS-CoV-2
HPS5	0.735108	0.216611	1	NotSig	4550	7353	Brunello_Huh75_37C_SARS-CoV-2
HPS6	0.822626	0.320997	1	NotSig	8297	7354	Brunello_Huh75_37C_SARS-CoV-2
HPSE	0.6602	0.538312	1	NotSig	8325	7355	Brunello_Huh75_37C_SARS-CoV-2
HPSE2	0.898163	0.235849	1	NotSig	541	7356	Brunello_Huh75_37C_SARS-CoV-2
HPX	0.100256	-1.33683	1	NotSig	150	7357	Brunello_Huh75_37C_SARS-CoV-2
HR	0.282904	-1.03213	1	NotSig	4768	7358	Brunello_Huh75_37C_SARS-CoV-2
HRAS	0.852764	-0.0973228	1	NotSig	8715	7359	Brunello_Huh75_37C_SARS-CoV-2
HRASLS	0.301133	0.232695	1	NotSig	2265	7360	Brunello_Huh75_37C_SARS-CoV-2
HRASLS2	0.477494	0.513289	1	NotSig	3149	7361	Brunello_Huh75_37C_SARS-CoV-2
HRASLS5	0.553137	-0.760299	1	NotSig	698	7362	Brunello_Huh75_37C_SARS-CoV-2
HRC	0.100101	-1.21495	1	NotSig	10428	7363	Brunello_Huh75_37C_SARS-CoV-2
HRCT1	0.265502	0.212023	1	NotSig	14717	7364	Brunello_Huh75_37C_SARS-CoV-2
HRG	0.0240808	-1.17898	1	NotSig	3010	7365	Brunello_Huh75_37C_SARS-CoV-2
HRH1	0.688227	0.523493	1	NotSig	15235	7366	Brunello_Huh75_37C_SARS-CoV-2
HRH2	0.408107	0.807732	1	NotSig	5466	7367	Brunello_Huh75_37C_SARS-CoV-2
HRH3	0.277529	1.0647	1	NotSig	3468	7368	Brunello_Huh75_37C_SARS-CoV-2
HRH4	0.952849	-0.295	1	NotSig	13654	7369	Brunello_Huh75_37C_SARS-CoV-2
HRK	0.613206	0.363343	1	NotSig	763	7370	Brunello_Huh75_37C_SARS-CoV-2
HRNR	0.558098	0.475342	1	NotSig	4602	7371	Brunello_Huh75_37C_SARS-CoV-2
HRSP12	0.768135	-0.364298	1	NotSig	9598	7372	Brunello_Huh75_37C_SARS-CoV-2
HS1BP3	0.836425	0.0524348	1	NotSig	16556	7373	Brunello_Huh75_37C_SARS-CoV-2
HS3ST1	0.412698	0.827764	1	NotSig	17319	7375	Brunello_Huh75_37C_SARS-CoV-2
HS3ST2	0.798751	0.432706	1	NotSig	64	7376	Brunello_Huh75_37C_SARS-CoV-2
HS3ST3A1	0.667294	-0.638467	1	NotSig	10893	7377	Brunello_Huh75_37C_SARS-CoV-2
HS3ST3B1	0.373516	-0.319029	1	NotSig	15473	7378	Brunello_Huh75_37C_SARS-CoV-2
HS3ST4	0.503303	0.0999984	1	NotSig	872	7379	Brunello_Huh75_37C_SARS-CoV-2
HS3ST5	0.922676	0.14475	1	NotSig	18797	7380	Brunello_Huh75_37C_SARS-CoV-2
HS3ST6	0.757793	0.351592	1	NotSig	86	7381	Brunello_Huh75_37C_SARS-CoV-2
HS6ST1	0.194303	-0.473071	1	NotSig	14732	7382	Brunello_Huh75_37C_SARS-CoV-2
HS6ST2	0.409165	-0.830424	1	NotSig	8219	7383	Brunello_Huh75_37C_SARS-CoV-2
HS6ST3	0.690307	0.615854	1	NotSig	17164	7384	Brunello_Huh75_37C_SARS-CoV-2
HSBP1	0.481715	0.35653	1	NotSig	200	7385	Brunello_Huh75_37C_SARS-CoV-2
HSBP1L1	0.656602	0.614388	1	NotSig	12878	7386	Brunello_Huh75_37C_SARS-CoV-2
HSD11B1	0.620549	0.588157	1	NotSig	8458	7388	Brunello_Huh75_37C_SARS-CoV-2
HSD11B1L	0.519868	0.800169	1	NotSig	13393	7389	Brunello_Huh75_37C_SARS-CoV-2
HSD11B2	0.879825	0.238501	1	NotSig	17879	7390	Brunello_Huh75_37C_SARS-CoV-2
HSD17B1	0.0927114	-1.32552	1	NotSig	4840	7391	Brunello_Huh75_37C_SARS-CoV-2
HSD17B10	0.0186025	-1.68835	1	NotSig	17503	7392	Brunello_Huh75_37C_SARS-CoV-2
HSD17B11	0.67541	-0.122219	1	NotSig	10884	7393	Brunello_Huh75_37C_SARS-CoV-2
HSD17B12	0.035771	-1.59833	1	NotSig	3837	7394	Brunello_Huh75_37C_SARS-CoV-2
HSD17B13	0.723767	-0.363534	1	NotSig	7947	7395	Brunello_Huh75_37C_SARS-CoV-2
HSD17B14	0.986206	-0.176944	1	NotSig	15408	7396	Brunello_Huh75_37C_SARS-CoV-2
HSD17B2	0.678095	0.469312	1	NotSig	17731	7397	Brunello_Huh75_37C_SARS-CoV-2
HSD17B3	0.00486404	-1.95446	1	NotSig	5637	7398	Brunello_Huh75_37C_SARS-CoV-2
HSD17B4	0.346167	-0.757097	1	NotSig	16768	7399	Brunello_Huh75_37C_SARS-CoV-2
HSD17B6	0.26523	-0.983743	1	NotSig	14244	7400	Brunello_Huh75_37C_SARS-CoV-2
HSD17B7	0.120365	-1.16569	1	NotSig	11684	7401	Brunello_Huh75_37C_SARS-CoV-2
HSD17B8	0.896331	-0.167946	1	NotSig	6445	7402	Brunello_Huh75_37C_SARS-CoV-2
HSD3B1	0.942337	0.307886	1	NotSig	14010	7403	Brunello_Huh75_37C_SARS-CoV-2
HSD3B2	0.69441	0.401214	1	NotSig	5462	7404	Brunello_Huh75_37C_SARS-CoV-2
HSD3B7	0.684712	0.618379	1	NotSig	13066	7405	Brunello_Huh75_37C_SARS-CoV-2
HSDL1	0.450499	-0.220181	1	NotSig	9471	7406	Brunello_Huh75_37C_SARS-CoV-2
HSDL2	0.40185	-0.644966	1	NotSig	4682	7407	Brunello_Huh75_37C_SARS-CoV-2
HSF1	0.572572	-0.382968	1	NotSig	11943	7408	Brunello_Huh75_37C_SARS-CoV-2
HSF2	0.231308	-0.366093	1	NotSig	16023	7409	Brunello_Huh75_37C_SARS-CoV-2
HSF2BP	0.634156	-0.00104855	1	NotSig	2317	7410	Brunello_Huh75_37C_SARS-CoV-2
HSF4	0.609119	0.520645	1	NotSig	6455	7411	Brunello_Huh75_37C_SARS-CoV-2
HSF5	0.272373	-0.89562	1	NotSig	13879	7412	Brunello_Huh75_37C_SARS-CoV-2
HSFX1	0.878068	0.0132747	1	NotSig	1893	7413	Brunello_Huh75_37C_SARS-CoV-2
HSFX2	0.99178	0.0191034	1	NotSig	15304	7414	Brunello_Huh75_37C_SARS-CoV-2
HSFY1	0.861754	0.421907	1	NotSig	10728	7415	Brunello_Huh75_37C_SARS-CoV-2
HSFY2	0.7849	0.448659	1	NotSig	15863	7416	Brunello_Huh75_37C_SARS-CoV-2
HSH2D	0.488721	-0.67289	1	NotSig	12430	7417	Brunello_Huh75_37C_SARS-CoV-2
HSP90AA1	0.307653	-0.591107	1	NotSig	18727	7418	Brunello_Huh75_37C_SARS-CoV-2
HSP90AB1	0.107876	-1.18807	1	NotSig	4403	7419	Brunello_Huh75_37C_SARS-CoV-2
HSP90B1	0.800341	0.0211862	1	NotSig	2866	7420	Brunello_Huh75_37C_SARS-CoV-2
HSPA12A	0.88201	0.0688776	1	NotSig	4718	7421	Brunello_Huh75_37C_SARS-CoV-2
HSPA12B	0.86344	-0.352035	1	NotSig	2438	7422	Brunello_Huh75_37C_SARS-CoV-2
HSPA13	0.0571956	-1.27444	1	NotSig	17834	7423	Brunello_Huh75_37C_SARS-CoV-2
HSPA14	0.00816342	-1.71859	1	NotSig	9607	7424	Brunello_Huh75_37C_SARS-CoV-2
HSPA1A	0.480641	0.19568	1	NotSig	15332	7425	Brunello_Huh75_37C_SARS-CoV-2
HSPA1B	0.751289	-0.494222	1	NotSig	4962	7426	Brunello_Huh75_37C_SARS-CoV-2
HSPA1L	0.585158	0.455011	1	NotSig	5672	7427	Brunello_Huh75_37C_SARS-CoV-2
HSPA2	0.941397	0.182827	1	NotSig	7436	7428	Brunello_Huh75_37C_SARS-CoV-2
HSPA4	0.0658507	1.47221	1	NotSig	16870	7429	Brunello_Huh75_37C_SARS-CoV-2
HSPA4L	0.427823	0.601873	1	NotSig	9521	7430	Brunello_Huh75_37C_SARS-CoV-2
HSPA5	0.0487446	-1.52628	1	NotSig	4703	7431	Brunello_Huh75_37C_SARS-CoV-2
HSPA6	0.132246	1.19343	1	NotSig	1273	7432	Brunello_Huh75_37C_SARS-CoV-2
HSPA8	0.0253029	-1.63625	1	NotSig	4760	7433	Brunello_Huh75_37C_SARS-CoV-2
HSPA9	0.000960591	-2.10445	1	NotSig	14193	7434	Brunello_Huh75_37C_SARS-CoV-2
HSPB1	0.874283	0.143895	1	NotSig	19359	7435	Brunello_Huh75_37C_SARS-CoV-2
HSPB11	0.896068	0.133251	1	NotSig	9433	7436	Brunello_Huh75_37C_SARS-CoV-2
HSPB2	0.117029	-0.138332	1	NotSig	17873	7437	Brunello_Huh75_37C_SARS-CoV-2
HSPB3	0.450448	-0.260988	1	NotSig	12450	7438	Brunello_Huh75_37C_SARS-CoV-2
HSPB6	0.539944	0.351293	1	NotSig	15399	7439	Brunello_Huh75_37C_SARS-CoV-2
HSPB7	0.0657622	1.35367	1	NotSig	11901	7440	Brunello_Huh75_37C_SARS-CoV-2
HSPB8	0.622723	0.663847	1	NotSig	15190	7441	Brunello_Huh75_37C_SARS-CoV-2
HSPB9	0.787795	-0.50854	1	NotSig	5392	7442	Brunello_Huh75_37C_SARS-CoV-2
HSPBAP1	0.284071	-0.297522	1	NotSig	15287	7443	Brunello_Huh75_37C_SARS-CoV-2
HSPBP1	0.560333	0.749259	1	NotSig	16050	7444	Brunello_Huh75_37C_SARS-CoV-2
HSPD1	0.419759	-0.885911	1	NotSig	5623	7445	Brunello_Huh75_37C_SARS-CoV-2
HSPE1	0.000690215	-2.29493	1	NotSig	643	7446	Brunello_Huh75_37C_SARS-CoV-2
HSPE1-MOB4	0.923428	-0.314778	1	NotSig	13487	7447	Brunello_Huh75_37C_SARS-CoV-2
HSPG2	0.664814	-0.246719	1	NotSig	6046	7448	Brunello_Huh75_37C_SARS-CoV-2
HSPH1	0.492741	0.653391	1	NotSig	8271	7449	Brunello_Huh75_37C_SARS-CoV-2
HTATIP2	0.211662	-0.492982	1	NotSig	13183	7450	Brunello_Huh75_37C_SARS-CoV-2
HTATSF1	0.953987	-0.0538461	1	NotSig	14194	7451	Brunello_Huh75_37C_SARS-CoV-2
HTN1	0.213635	1.15298	1	NotSig	372	7452	Brunello_Huh75_37C_SARS-CoV-2
HTN3	0.335816	0.0483191	1	NotSig	16309	7453	Brunello_Huh75_37C_SARS-CoV-2
HTR1A	0.46186	-0.442791	1	NotSig	827	7454	Brunello_Huh75_37C_SARS-CoV-2
HTR1B	0.207349	0.457761	1	NotSig	12991	7455	Brunello_Huh75_37C_SARS-CoV-2
HTR1D	0.00238373	-1.75471	1	NotSig	7346	7456	Brunello_Huh75_37C_SARS-CoV-2
HTR1E	0.952395	-0.132253	1	NotSig	5350	7457	Brunello_Huh75_37C_SARS-CoV-2
HTR1F	0.417629	0.120829	1	NotSig	4445	7458	Brunello_Huh75_37C_SARS-CoV-2
HTR2A	0.733699	-0.568255	1	NotSig	7312	7459	Brunello_Huh75_37C_SARS-CoV-2
HTR2B	0.452474	0.406666	1	NotSig	18248	7460	Brunello_Huh75_37C_SARS-CoV-2
HTR2C	0.703883	0.624118	1	NotSig	5474	7461	Brunello_Huh75_37C_SARS-CoV-2
HTR3A	0.346707	0.911896	1	NotSig	17309	7462	Brunello_Huh75_37C_SARS-CoV-2
HTR3B	0.350075	-0.886175	1	NotSig	7425	7463	Brunello_Huh75_37C_SARS-CoV-2
HTR3C	0.696429	0.44273	1	NotSig	3405	7464	Brunello_Huh75_37C_SARS-CoV-2
HTR3D	0.153205	1.24216	1	NotSig	5676	7465	Brunello_Huh75_37C_SARS-CoV-2
HTR3E	0.366254	0.553076	1	NotSig	9548	7466	Brunello_Huh75_37C_SARS-CoV-2
HTR4	0.514756	0.786314	1	NotSig	16638	7467	Brunello_Huh75_37C_SARS-CoV-2
HTR5A	0.0243866	1.04478	1	NotSig	10160	7468	Brunello_Huh75_37C_SARS-CoV-2
HTR6	0.500572	0.311603	1	NotSig	12686	7469	Brunello_Huh75_37C_SARS-CoV-2
HTR7	0.404961	-0.874609	1	NotSig	5620	7470	Brunello_Huh75_37C_SARS-CoV-2
HTRA1	0.0768767	1.03865	1	NotSig	2415	7471	Brunello_Huh75_37C_SARS-CoV-2
HTRA2	0.00534165	1.88102	1	NotSig	15392	7472	Brunello_Huh75_37C_SARS-CoV-2
HTRA3	0.711035	0.588248	1	NotSig	8234	7473	Brunello_Huh75_37C_SARS-CoV-2
HTRA4	0.826828	0.0422252	1	NotSig	69	7474	Brunello_Huh75_37C_SARS-CoV-2
HTT	0.757839	0.00193053	1	NotSig	3822	7475	Brunello_Huh75_37C_SARS-CoV-2
HUNK	0.394035	0.897369	1	NotSig	18529	7476	Brunello_Huh75_37C_SARS-CoV-2
HUS1	0.346956	-0.00679358	1	NotSig	7015	7477	Brunello_Huh75_37C_SARS-CoV-2
HUS1B	0.617871	0.682036	1	NotSig	3796	7478	Brunello_Huh75_37C_SARS-CoV-2
HUWE1	0.0562237	1.48797	1	NotSig	927	7479	Brunello_Huh75_37C_SARS-CoV-2
HVCN1	0.536584	-0.461472	1	NotSig	9260	7480	Brunello_Huh75_37C_SARS-CoV-2
HYAL1	0.562702	0.228943	1	NotSig	10029	7481	Brunello_Huh75_37C_SARS-CoV-2
HYAL2	0.253357	0.921861	1	NotSig	18894	7482	Brunello_Huh75_37C_SARS-CoV-2
HYAL3	0.972537	-0.0606078	1	NotSig	8649	7483	Brunello_Huh75_37C_SARS-CoV-2
HYAL4	0.0905207	1.38284	1	NotSig	10412	7484	Brunello_Huh75_37C_SARS-CoV-2
HYDIN	0.412292	-0.829319	1	NotSig	2512	7485	Brunello_Huh75_37C_SARS-CoV-2
HYI	0.693188	0.0926254	1	NotSig	13461	7486	Brunello_Huh75_37C_SARS-CoV-2
HYKK	0.971399	0.238213	1	NotSig	18703	7487	Brunello_Huh75_37C_SARS-CoV-2
HYLS1	0.722776	0.166004	1	NotSig	6223	7488	Brunello_Huh75_37C_SARS-CoV-2
HYOU1	0.666866	-0.599662	1	NotSig	5807	7489	Brunello_Huh75_37C_SARS-CoV-2
HYPK	0.00988098	-1.65534	1	NotSig	8600	7490	Brunello_Huh75_37C_SARS-CoV-2
HYPM	0.937648	0.326142	1	NotSig	640	7491	Brunello_Huh75_37C_SARS-CoV-2
IAH1	0.627832	0.597639	1	NotSig	3045	7492	Brunello_Huh75_37C_SARS-CoV-2
IAPP	0.605419	0.515927	1	NotSig	5457	7493	Brunello_Huh75_37C_SARS-CoV-2
IARS	0.175392	-1.13555	1	NotSig	8850	7494	Brunello_Huh75_37C_SARS-CoV-2
IARS2	0.373894	-0.838491	1	NotSig	12125	7495	Brunello_Huh75_37C_SARS-CoV-2
IBA57	0.344407	-0.983729	1	NotSig	3463	7496	Brunello_Huh75_37C_SARS-CoV-2
IBSP	0.688032	0.133384	1	NotSig	10385	7497	Brunello_Huh75_37C_SARS-CoV-2
IBTK	0.805659	-0.160342	1	NotSig	10415	7498	Brunello_Huh75_37C_SARS-CoV-2
ICA1	0.509575	0.0980203	1	NotSig	1589	7499	Brunello_Huh75_37C_SARS-CoV-2
ICA1L	0.934009	-0.239972	1	NotSig	7788	7500	Brunello_Huh75_37C_SARS-CoV-2
ICAM1	0.980768	0.0793935	1	NotSig	14083	7501	Brunello_Huh75_37C_SARS-CoV-2
ICAM2	0.640468	-0.379848	1	NotSig	3337	7502	Brunello_Huh75_37C_SARS-CoV-2
ICAM3	0.988062	0.0102636	1	NotSig	9553	7503	Brunello_Huh75_37C_SARS-CoV-2
ICAM4	0.88326	0.418854	1	NotSig	17294	7504	Brunello_Huh75_37C_SARS-CoV-2
ICAM5	0.322057	0.783213	1	NotSig	3630	7505	Brunello_Huh75_37C_SARS-CoV-2
ICE1	0.582236	0.0188813	1	NotSig	5280	7506	Brunello_Huh75_37C_SARS-CoV-2
ICE2	0.0223327	1.6479	1	NotSig	8444	7507	Brunello_Huh75_37C_SARS-CoV-2
ICK	0.199078	-0.95777	1	NotSig	7448	7508	Brunello_Huh75_37C_SARS-CoV-2
ICMT	0.8395	0.465363	1	NotSig	10932	7509	Brunello_Huh75_37C_SARS-CoV-2
ICOS	0.301563	0.835359	1	NotSig	8122	7510	Brunello_Huh75_37C_SARS-CoV-2
ICOSLG	0.856265	-0.165103	1	NotSig	13811	7511	Brunello_Huh75_37C_SARS-CoV-2
ICT1	0.0176024	-1.46629	1	NotSig	14315	7512	Brunello_Huh75_37C_SARS-CoV-2
ID1	0.844732	0.21076	1	NotSig	208	7513	Brunello_Huh75_37C_SARS-CoV-2
ID2	0.28894	-0.87828	1	NotSig	12362	7514	Brunello_Huh75_37C_SARS-CoV-2
ID3	0.8935	0.193164	1	NotSig	7479	7515	Brunello_Huh75_37C_SARS-CoV-2
ID4	0.530459	-0.774131	1	NotSig	10916	7516	Brunello_Huh75_37C_SARS-CoV-2
IDE	0.349933	-0.476065	1	NotSig	15101	7517	Brunello_Huh75_37C_SARS-CoV-2
IDH1	0.558868	-0.753363	1	NotSig	15131	7518	Brunello_Huh75_37C_SARS-CoV-2
IDH2	0.84353	0.133493	1	NotSig	4919	7519	Brunello_Huh75_37C_SARS-CoV-2
IDH3A	0.850217	-0.0907039	1	NotSig	6842	7520	Brunello_Huh75_37C_SARS-CoV-2
IDH3B	0.96136	0.0550962	1	NotSig	6155	7521	Brunello_Huh75_37C_SARS-CoV-2
IDH3G	0.705096	0.565932	1	NotSig	6971	7522	Brunello_Huh75_37C_SARS-CoV-2
IDI1	0.394468	-0.349883	1	NotSig	19086	7523	Brunello_Huh75_37C_SARS-CoV-2
IDI2	0.274729	0.933401	1	NotSig	10959	7524	Brunello_Huh75_37C_SARS-CoV-2
IDNK	0.294133	-0.900745	1	NotSig	18021	7525	Brunello_Huh75_37C_SARS-CoV-2
IDO1	0.975027	0.037474	1	NotSig	2827	7526	Brunello_Huh75_37C_SARS-CoV-2
IDO2	0.818082	0.247735	1	NotSig	7621	7527	Brunello_Huh75_37C_SARS-CoV-2
IDS	0.988791	0.0904765	1	NotSig	3820	7528	Brunello_Huh75_37C_SARS-CoV-2
IDUA	0.175283	1.1456	1	NotSig	7598	7529	Brunello_Huh75_37C_SARS-CoV-2
IER2	0.969075	0.18632	1	NotSig	3215	7530	Brunello_Huh75_37C_SARS-CoV-2
IER3	0.90075	0.37551	1	NotSig	2766	7531	Brunello_Huh75_37C_SARS-CoV-2
IER3IP1	0.129286	1.29552	1	NotSig	12551	7532	Brunello_Huh75_37C_SARS-CoV-2
IER5	0.844455	0.433956	1	NotSig	3482	7533	Brunello_Huh75_37C_SARS-CoV-2
IER5L	0.882561	-0.00629754	1	NotSig	10389	7534	Brunello_Huh75_37C_SARS-CoV-2
IFFO1	0.808326	-0.248095	1	NotSig	1190	7535	Brunello_Huh75_37C_SARS-CoV-2
IFFO2	0.302632	0.950918	1	NotSig	8625	7536	Brunello_Huh75_37C_SARS-CoV-2
IFI16	0.0363577	1.59258	1	NotSig	17424	7537	Brunello_Huh75_37C_SARS-CoV-2
IFI27	0.770078	-0.557925	1	NotSig	1853	7538	Brunello_Huh75_37C_SARS-CoV-2
IFI27L1	0.181927	-1.19413	1	NotSig	10849	7539	Brunello_Huh75_37C_SARS-CoV-2
IFI27L2	0.113243	0.055114	1	NotSig	4304	7540	Brunello_Huh75_37C_SARS-CoV-2
IFI30	0.839968	-0.405591	1	NotSig	16134	7541	Brunello_Huh75_37C_SARS-CoV-2
IFI35	0.592091	-0.653962	1	NotSig	14182	7542	Brunello_Huh75_37C_SARS-CoV-2
IFI44	0.990687	-0.157795	1	NotSig	9469	7543	Brunello_Huh75_37C_SARS-CoV-2
IFI44L	0.673624	-0.0793118	1	NotSig	5723	7544	Brunello_Huh75_37C_SARS-CoV-2
IFI6	0.38275	-0.844077	1	NotSig	9525	7545	Brunello_Huh75_37C_SARS-CoV-2
IFIH1	0.71213	-0.614571	1	NotSig	830	7546	Brunello_Huh75_37C_SARS-CoV-2
IFIT1	0.431172	-0.105702	1	NotSig	10150	7547	Brunello_Huh75_37C_SARS-CoV-2
IFIT1B	0.0658892	1.36173	1	NotSig	2153	7548	Brunello_Huh75_37C_SARS-CoV-2
IFIT2	0.505761	0.621728	1	NotSig	18027	7549	Brunello_Huh75_37C_SARS-CoV-2
IFIT3	0.929189	0.042493	1	NotSig	11896	7550	Brunello_Huh75_37C_SARS-CoV-2
IFIT5	0.281713	0.420885	1	NotSig	16782	7551	Brunello_Huh75_37C_SARS-CoV-2
IFITM1	0.601592	-0.583302	1	NotSig	10557	7552	Brunello_Huh75_37C_SARS-CoV-2
IFITM10	0.991985	-0.0831883	1	NotSig	3537	7553	Brunello_Huh75_37C_SARS-CoV-2
IFITM2	0.473493	0.66336	1	NotSig	7800	7554	Brunello_Huh75_37C_SARS-CoV-2
IFITM3	0.113118	-1.22353	1	NotSig	17300	7555	Brunello_Huh75_37C_SARS-CoV-2
IFITM5	0.335091	0.415072	1	NotSig	1899	7556	Brunello_Huh75_37C_SARS-CoV-2
IFNA1	0.14711	0.281934	1	NotSig	736	7557	Brunello_Huh75_37C_SARS-CoV-2
IFNA10	0.285524	-1.02827	1	NotSig	13301	7558	Brunello_Huh75_37C_SARS-CoV-2
IFNA13	0.666685	0.534296	1	NotSig	1812	7559	Brunello_Huh75_37C_SARS-CoV-2
IFNA14	0.233361	0.37664	1	NotSig	10675	7560	Brunello_Huh75_37C_SARS-CoV-2
IFNA16	0.0415076	1.31256	1	NotSig	17685	7561	Brunello_Huh75_37C_SARS-CoV-2
IFNA17	0.0556012	1.47899	1	NotSig	476	7562	Brunello_Huh75_37C_SARS-CoV-2
IFNA2	0.631772	0.299095	1	NotSig	19322	7563	Brunello_Huh75_37C_SARS-CoV-2
IFNA21	0.604784	0.593449	1	NotSig	11891	7564	Brunello_Huh75_37C_SARS-CoV-2
IFNA4	0.0904181	1.39165	1	NotSig	2814	7565	Brunello_Huh75_37C_SARS-CoV-2
IFNA5	0.117713	0.954937	1	NotSig	4239	7566	Brunello_Huh75_37C_SARS-CoV-2
IFNA6	0.247978	1.08966	1	NotSig	5978	7567	Brunello_Huh75_37C_SARS-CoV-2
IFNA7	0.526663	0.567569	1	NotSig	12901	7568	Brunello_Huh75_37C_SARS-CoV-2
IFNA8	0.054076	-0.634656	1	NotSig	4112	7569	Brunello_Huh75_37C_SARS-CoV-2
IFNAR1	0.714129	0.611152	1	NotSig	13875	7570	Brunello_Huh75_37C_SARS-CoV-2
IFNAR2	0.273066	0.909278	1	NotSig	3132	7571	Brunello_Huh75_37C_SARS-CoV-2
IFNB1	0.755609	0.492013	1	NotSig	12666	7572	Brunello_Huh75_37C_SARS-CoV-2
IFNE	0.861378	0.119131	1	NotSig	8883	7573	Brunello_Huh75_37C_SARS-CoV-2
IFNG	0.954405	0.0304864	1	NotSig	13536	7574	Brunello_Huh75_37C_SARS-CoV-2
IFNGR1	0.485962	-0.281949	1	NotSig	17935	7575	Brunello_Huh75_37C_SARS-CoV-2
IFNGR2	0.431303	-0.807815	1	NotSig	17942	7576	Brunello_Huh75_37C_SARS-CoV-2
IFNK	0.96252	-0.0327335	1	NotSig	7442	7577	Brunello_Huh75_37C_SARS-CoV-2
IFNL1	0.0628519	1.34863	1	NotSig	11242	7578	Brunello_Huh75_37C_SARS-CoV-2
IFNL2	0.960299	0.040181	1	NotSig	5996	7579	Brunello_Huh75_37C_SARS-CoV-2
IFNL3	0.165826	0.0500646	1	NotSig	9413	7580	Brunello_Huh75_37C_SARS-CoV-2
IFNLR1	0.644016	-0.671467	1	NotSig	6288	7581	Brunello_Huh75_37C_SARS-CoV-2
IFNW1	0.378722	-0.135527	1	NotSig	18815	7582	Brunello_Huh75_37C_SARS-CoV-2
IFRD1	0.488103	0.696414	1	NotSig	5697	7583	Brunello_Huh75_37C_SARS-CoV-2
IFRD2	0.601216	0.210332	1	NotSig	3622	7584	Brunello_Huh75_37C_SARS-CoV-2
IFT122	0.381788	-0.505035	1	NotSig	14088	7585	Brunello_Huh75_37C_SARS-CoV-2
IFT140	0.626051	0.694872	1	NotSig	9209	7586	Brunello_Huh75_37C_SARS-CoV-2
IFT172	0.888903	0.157221	1	NotSig	1998	7587	Brunello_Huh75_37C_SARS-CoV-2
IFT20	0.399443	-0.631871	1	NotSig	11784	7588	Brunello_Huh75_37C_SARS-CoV-2
IFT22	0.469046	-0.0381395	1	NotSig	4636	7589	Brunello_Huh75_37C_SARS-CoV-2
IFT27	0.000909117	2.23005	1	NotSig	18035	7590	Brunello_Huh75_37C_SARS-CoV-2
IFT43	0.0789432	0.915355	1	NotSig	1170	7591	Brunello_Huh75_37C_SARS-CoV-2
IFT46	0.891387	-0.0152033	1	NotSig	4809	7592	Brunello_Huh75_37C_SARS-CoV-2
IFT52	0.671775	0.414236	1	NotSig	8171	7593	Brunello_Huh75_37C_SARS-CoV-2
IFT57	0.955286	-0.249794	1	NotSig	6369	7594	Brunello_Huh75_37C_SARS-CoV-2
IFT74	0.589561	0.648264	1	NotSig	393	7595	Brunello_Huh75_37C_SARS-CoV-2
IFT80	0.0852886	-0.253106	1	NotSig	3304	7596	Brunello_Huh75_37C_SARS-CoV-2
IFT81	0.785451	0.135427	1	NotSig	15549	7597	Brunello_Huh75_37C_SARS-CoV-2
IFT88	0.586552	0.712393	1	NotSig	1208	7598	Brunello_Huh75_37C_SARS-CoV-2
IGBP1	0.0677288	-1.26269	1	NotSig	5607	7599	Brunello_Huh75_37C_SARS-CoV-2
IGDCC3	0.94853	0.295865	1	NotSig	12434	7600	Brunello_Huh75_37C_SARS-CoV-2
IGDCC4	0.677727	-0.439753	1	NotSig	17910	7601	Brunello_Huh75_37C_SARS-CoV-2
IGF1	0.536249	-0.717509	1	NotSig	7986	7602	Brunello_Huh75_37C_SARS-CoV-2
IGF1R	0.746669	-0.330304	1	NotSig	17450	7603	Brunello_Huh75_37C_SARS-CoV-2
IGF2	0.025049	-1.68631	1	NotSig	17785	7604	Brunello_Huh75_37C_SARS-CoV-2
IGF2BP1	0.100175	-1.33838	1	NotSig	915	7605	Brunello_Huh75_37C_SARS-CoV-2
IGF2BP2	0.39056	-0.270353	1	NotSig	15697	7606	Brunello_Huh75_37C_SARS-CoV-2
IGF2BP3	0.873561	-0.414933	1	NotSig	11532	7607	Brunello_Huh75_37C_SARS-CoV-2
IGF2R	0.704482	0.370848	1	NotSig	16094	7608	Brunello_Huh75_37C_SARS-CoV-2
IGFALS	0.345557	0.799994	1	NotSig	3813	7609	Brunello_Huh75_37C_SARS-CoV-2
IGFBP1	0.968303	-0.144208	1	NotSig	16213	7610	Brunello_Huh75_37C_SARS-CoV-2
IGFBP2	0.864659	0.401321	1	NotSig	1624	7611	Brunello_Huh75_37C_SARS-CoV-2
IGFBP3	0.687301	0.616393	1	NotSig	15877	7612	Brunello_Huh75_37C_SARS-CoV-2
IGFBP4	0.286095	-0.635641	1	NotSig	9924	7613	Brunello_Huh75_37C_SARS-CoV-2
IGFBP5	0.823326	0.0573918	1	NotSig	6421	7614	Brunello_Huh75_37C_SARS-CoV-2
IGFBP6	0.605783	0.619562	1	NotSig	14447	7615	Brunello_Huh75_37C_SARS-CoV-2
IGFBP7	0.551533	-0.36979	1	NotSig	8919	7616	Brunello_Huh75_37C_SARS-CoV-2
IGFBPL1	0.381359	0.236283	1	NotSig	12575	7617	Brunello_Huh75_37C_SARS-CoV-2
IGFL1	0.939056	-0.297532	1	NotSig	12817	7618	Brunello_Huh75_37C_SARS-CoV-2
IGFL2	0.562651	0.74604	1	NotSig	166	7619	Brunello_Huh75_37C_SARS-CoV-2
IGFL3	0.652304	0.675637	1	NotSig	3414	7620	Brunello_Huh75_37C_SARS-CoV-2
IGFL4	0.973298	0.0803802	1	NotSig	3742	7621	Brunello_Huh75_37C_SARS-CoV-2
IGFLR1	0.67009	-0.0757517	1	NotSig	15812	7622	Brunello_Huh75_37C_SARS-CoV-2
IGFN1	0.0939136	-0.284305	1	NotSig	13359	7623	Brunello_Huh75_37C_SARS-CoV-2
IGHMBP2	0.172702	-1.13611	1	NotSig	13664	7624	Brunello_Huh75_37C_SARS-CoV-2
IGIP	0.395332	0.759798	1	NotSig	945	7625	Brunello_Huh75_37C_SARS-CoV-2
IGLL1	0.0416067	1.57496	1	NotSig	1479	7626	Brunello_Huh75_37C_SARS-CoV-2
IGLL5	0.563478	0.432125	1	NotSig	7601	7627	Brunello_Huh75_37C_SARS-CoV-2
IGLON5	0.71487	0.450726	1	NotSig	4620	7628	Brunello_Huh75_37C_SARS-CoV-2
IGSF1	0.162608	0.998043	1	NotSig	506	7629	Brunello_Huh75_37C_SARS-CoV-2
IGSF10	0.767219	-0.14154	1	NotSig	15910	7630	Brunello_Huh75_37C_SARS-CoV-2
IGSF11	0.965182	-0.25541	1	NotSig	1848	7631	Brunello_Huh75_37C_SARS-CoV-2
IGSF21	0.860546	0.444782	1	NotSig	9979	7632	Brunello_Huh75_37C_SARS-CoV-2
IGSF22	0.567735	0.428927	1	NotSig	3047	7633	Brunello_Huh75_37C_SARS-CoV-2
IGSF23	0.968999	-0.242634	1	NotSig	10546	7634	Brunello_Huh75_37C_SARS-CoV-2
IGSF3	0.9248	-0.209891	1	NotSig	75	7635	Brunello_Huh75_37C_SARS-CoV-2
IGSF5	0.989654	-0.0331529	1	NotSig	9376	7636	Brunello_Huh75_37C_SARS-CoV-2
IGSF6	0.476921	-0.60261	1	NotSig	2386	7637	Brunello_Huh75_37C_SARS-CoV-2
IGSF8	0.182475	1.19327	1	NotSig	7943	7638	Brunello_Huh75_37C_SARS-CoV-2
IGSF9	0.311363	0.789645	1	NotSig	4094	7639	Brunello_Huh75_37C_SARS-CoV-2
IGSF9B	0.277002	0.99748	1	NotSig	14009	7640	Brunello_Huh75_37C_SARS-CoV-2
IHH	0.791243	-0.19926	1	NotSig	12992	7641	Brunello_Huh75_37C_SARS-CoV-2
IK	0.670245	0.304582	1	NotSig	1806	7642	Brunello_Huh75_37C_SARS-CoV-2
IKBIP	0.705951	-0.615744	1	NotSig	16337	7643	Brunello_Huh75_37C_SARS-CoV-2
IKBKAP	0.792643	-0.123488	1	NotSig	5419	7644	Brunello_Huh75_37C_SARS-CoV-2
IKBKB	0.753741	0.51659	1	NotSig	15528	7645	Brunello_Huh75_37C_SARS-CoV-2
IKBKE	0.142676	1.25663	1	NotSig	6419	7646	Brunello_Huh75_37C_SARS-CoV-2
IKBKG	0.014347	1.79906	1	NotSig	15056	7647	Brunello_Huh75_37C_SARS-CoV-2
IKZF1	0.643884	-0.674054	1	NotSig	14089	7648	Brunello_Huh75_37C_SARS-CoV-2
IKZF2	0.314465	0.588909	1	NotSig	16263	7649	Brunello_Huh75_37C_SARS-CoV-2
IKZF3	0.0766592	-0.729304	1	NotSig	9518	7650	Brunello_Huh75_37C_SARS-CoV-2
IKZF4	0.00201885	-1.88791	1	NotSig	2674	7651	Brunello_Huh75_37C_SARS-CoV-2
IKZF5	0.424738	0.528254	1	NotSig	3403	7652	Brunello_Huh75_37C_SARS-CoV-2
IL10	0.676993	0.0680363	1	NotSig	1053	7653	Brunello_Huh75_37C_SARS-CoV-2
IL10RA	0.758489	0.543408	1	NotSig	13895	7654	Brunello_Huh75_37C_SARS-CoV-2
IL10RB	0.396202	0.910273	1	NotSig	13771	7655	Brunello_Huh75_37C_SARS-CoV-2
IL11	0.41016	-0.841535	1	NotSig	14887	7656	Brunello_Huh75_37C_SARS-CoV-2
IL11RA	0.255281	-1.08921	1	NotSig	18744	7657	Brunello_Huh75_37C_SARS-CoV-2
IL12A	0.596234	-0.0304933	1	NotSig	4974	7658	Brunello_Huh75_37C_SARS-CoV-2
IL12B	0.380281	0.919871	1	NotSig	17912	7659	Brunello_Huh75_37C_SARS-CoV-2
IL12RB1	0.358663	-0.575665	1	NotSig	14676	7660	Brunello_Huh75_37C_SARS-CoV-2
IL12RB2	0.34052	0.851996	1	NotSig	10716	7661	Brunello_Huh75_37C_SARS-CoV-2
IL13	0.623531	-0.246838	1	NotSig	15105	7662	Brunello_Huh75_37C_SARS-CoV-2
IL13RA1	0.858438	-0.243527	1	NotSig	108	7663	Brunello_Huh75_37C_SARS-CoV-2
IL13RA2	0.843717	-0.124935	1	NotSig	19049	7664	Brunello_Huh75_37C_SARS-CoV-2
IL15	0.493956	-0.0322085	1	NotSig	12939	7665	Brunello_Huh75_37C_SARS-CoV-2
IL15RA	0.205105	-0.687479	1	NotSig	15526	7666	Brunello_Huh75_37C_SARS-CoV-2
IL16	0.446286	0.80229	1	NotSig	16894	7667	Brunello_Huh75_37C_SARS-CoV-2
IL17A	0.552964	-0.632658	1	NotSig	3073	7668	Brunello_Huh75_37C_SARS-CoV-2
IL17B	0.876081	-0.0524909	1	NotSig	13764	7669	Brunello_Huh75_37C_SARS-CoV-2
IL17C	0.696661	-0.541251	1	NotSig	12277	7670	Brunello_Huh75_37C_SARS-CoV-2
IL17D	0.534088	-0.326861	1	NotSig	451	7671	Brunello_Huh75_37C_SARS-CoV-2
IL17F	0.789356	0.128	1	NotSig	12030	7672	Brunello_Huh75_37C_SARS-CoV-2
IL17RA	0.000133941	2.53359	1	NotSig	7785	7673	Brunello_Huh75_37C_SARS-CoV-2
IL17RB	0.582404	0.724019	1	NotSig	10495	7674	Brunello_Huh75_37C_SARS-CoV-2
IL17RC	0.669236	0.0919449	1	NotSig	17882	7675	Brunello_Huh75_37C_SARS-CoV-2
IL17RD	0.378946	0.864549	1	NotSig	10359	7676	Brunello_Huh75_37C_SARS-CoV-2
IL17RE	0.0522038	-1.43758	1	NotSig	1819	7677	Brunello_Huh75_37C_SARS-CoV-2
IL17REL	0.0391014	-0.177059	1	NotSig	12055	7678	Brunello_Huh75_37C_SARS-CoV-2
IL18	0.716027	-0.556663	1	NotSig	6877	7679	Brunello_Huh75_37C_SARS-CoV-2
IL18BP	0.994837	0.0223397	1	NotSig	13075	7680	Brunello_Huh75_37C_SARS-CoV-2
IL18R1	0.76709	0.560211	1	NotSig	4790	7681	Brunello_Huh75_37C_SARS-CoV-2
IL18RAP	0.358339	-0.946899	1	NotSig	7644	7682	Brunello_Huh75_37C_SARS-CoV-2
IL19	0.554163	0.681206	1	NotSig	16700	7683	Brunello_Huh75_37C_SARS-CoV-2
IL1A	0.743809	-0.16416	1	NotSig	5166	7684	Brunello_Huh75_37C_SARS-CoV-2
IL1B	0.189948	-0.481585	1	NotSig	9680	7685	Brunello_Huh75_37C_SARS-CoV-2
IL1F10	0.15025	-0.899666	1	NotSig	17760	7686	Brunello_Huh75_37C_SARS-CoV-2
IL1R1	0.115146	1.24741	1	NotSig	2074	7687	Brunello_Huh75_37C_SARS-CoV-2
IL1R2	0.171909	-0.875566	1	NotSig	1566	7688	Brunello_Huh75_37C_SARS-CoV-2
IL1RAP	0.435085	0.685132	1	NotSig	2167	7689	Brunello_Huh75_37C_SARS-CoV-2
IL1RAPL1	0.271899	1.00763	1	NotSig	9696	7690	Brunello_Huh75_37C_SARS-CoV-2
IL1RAPL2	0.985709	0.187963	1	NotSig	10178	7691	Brunello_Huh75_37C_SARS-CoV-2
IL1RL1	0.787762	0.379179	1	NotSig	5647	7692	Brunello_Huh75_37C_SARS-CoV-2
IL1RL2	0.550078	0.701749	1	NotSig	13974	7693	Brunello_Huh75_37C_SARS-CoV-2
IL1RN	0.342909	-0.818598	1	NotSig	9470	7694	Brunello_Huh75_37C_SARS-CoV-2
IL2	0.977089	0.202643	1	NotSig	9944	7695	Brunello_Huh75_37C_SARS-CoV-2
IL20	0.955621	0.277473	1	NotSig	8579	7696	Brunello_Huh75_37C_SARS-CoV-2
IL20RA	0.794778	-0.289552	1	NotSig	6199	7697	Brunello_Huh75_37C_SARS-CoV-2
IL20RB	0.841096	0.251797	1	NotSig	4698	7698	Brunello_Huh75_37C_SARS-CoV-2
IL21	0.776033	0.486353	1	NotSig	10344	7699	Brunello_Huh75_37C_SARS-CoV-2
IL21R	0.246739	-1.07956	1	NotSig	5984	7700	Brunello_Huh75_37C_SARS-CoV-2
IL22	0.139292	-1.24017	1	NotSig	9329	7701	Brunello_Huh75_37C_SARS-CoV-2
IL22RA1	0.710101	0.613091	1	NotSig	7273	7702	Brunello_Huh75_37C_SARS-CoV-2
IL22RA2	0.977359	0.0832047	1	NotSig	18046	7703	Brunello_Huh75_37C_SARS-CoV-2
IL23A	0.0303115	-1.555	1	NotSig	12131	7704	Brunello_Huh75_37C_SARS-CoV-2
IL23R	0.20036	-0.721157	1	NotSig	14152	7705	Brunello_Huh75_37C_SARS-CoV-2
IL24	0.810986	-0.48216	1	NotSig	18761	7706	Brunello_Huh75_37C_SARS-CoV-2
IL25	0.430079	-0.631333	1	NotSig	1301	7707	Brunello_Huh75_37C_SARS-CoV-2
IL26	0.581119	-0.66203	1	NotSig	17521	7708	Brunello_Huh75_37C_SARS-CoV-2
IL27	0.556142	0.255433	1	NotSig	16474	7709	Brunello_Huh75_37C_SARS-CoV-2
IL27RA	0.288082	-0.790187	1	NotSig	11005	7710	Brunello_Huh75_37C_SARS-CoV-2
IL2RA	0.82365	-0.197164	1	NotSig	3836	7711	Brunello_Huh75_37C_SARS-CoV-2
IL2RB	0.0579843	0.977125	1	NotSig	17454	7712	Brunello_Huh75_37C_SARS-CoV-2
IL2RG	0.537554	0.708799	1	NotSig	1822	7713	Brunello_Huh75_37C_SARS-CoV-2
IL3	0.755339	0.474786	1	NotSig	6068	7714	Brunello_Huh75_37C_SARS-CoV-2
IL31	0.049784	0.135203	1	NotSig	11606	7715	Brunello_Huh75_37C_SARS-CoV-2
IL31RA	0.935075	0.149074	1	NotSig	14998	7716	Brunello_Huh75_37C_SARS-CoV-2
IL32	0.52631	0.491365	1	NotSig	14611	7717	Brunello_Huh75_37C_SARS-CoV-2
IL33	0.0138864	1.64411	1	NotSig	8287	7718	Brunello_Huh75_37C_SARS-CoV-2
IL34	0.161946	0.309074	1	NotSig	138	7719	Brunello_Huh75_37C_SARS-CoV-2
IL36A	0.565412	0.402147	1	NotSig	14937	7720	Brunello_Huh75_37C_SARS-CoV-2
IL36B	0.31712	-1.00451	1	NotSig	6261	7721	Brunello_Huh75_37C_SARS-CoV-2
IL36G	0.951822	0.147494	1	NotSig	3935	7722	Brunello_Huh75_37C_SARS-CoV-2
IL36RN	0.0172613	-0.96543	1	NotSig	12190	7723	Brunello_Huh75_37C_SARS-CoV-2
IL37	0.374994	-0.458074	1	NotSig	3839	7724	Brunello_Huh75_37C_SARS-CoV-2
IL3RA	0.265575	0.166702	1	NotSig	12548	7725	Brunello_Huh75_37C_SARS-CoV-2
IL4	0.189525	-0.152014	1	NotSig	9177	7726	Brunello_Huh75_37C_SARS-CoV-2
IL4I1	0.65167	-0.438079	1	NotSig	15023	7727	Brunello_Huh75_37C_SARS-CoV-2
IL4R	0.293419	1.01753	1	NotSig	10491	7728	Brunello_Huh75_37C_SARS-CoV-2
IL5	0.982771	0.20183	1	NotSig	351	7729	Brunello_Huh75_37C_SARS-CoV-2
IL5RA	0.853618	-0.15997	1	NotSig	11504	7730	Brunello_Huh75_37C_SARS-CoV-2
IL6	0.0479836	1.20526	1	NotSig	11621	7731	Brunello_Huh75_37C_SARS-CoV-2
IL6R	0.85353	0.171945	1	NotSig	2945	7732	Brunello_Huh75_37C_SARS-CoV-2
IL6ST	0.193569	1.05835	1	NotSig	7158	7733	Brunello_Huh75_37C_SARS-CoV-2
IL7	0.86102	0.414731	1	NotSig	4715	7734	Brunello_Huh75_37C_SARS-CoV-2
IL7R	0.418085	0.0691852	1	NotSig	15772	7735	Brunello_Huh75_37C_SARS-CoV-2
IL9	0.78851	-0.418931	1	NotSig	14363	7736	Brunello_Huh75_37C_SARS-CoV-2
IL9R	0.808553	0.410737	1	NotSig	2295	7737	Brunello_Huh75_37C_SARS-CoV-2
ILDR1	0.904457	-0.201199	1	NotSig	1103	7738	Brunello_Huh75_37C_SARS-CoV-2
ILDR2	0.133557	1.27443	1	NotSig	12409	7739	Brunello_Huh75_37C_SARS-CoV-2
ILF2	0.164672	-0.431875	1	NotSig	9790	7740	Brunello_Huh75_37C_SARS-CoV-2
ILF3	0.536732	-0.732403	1	NotSig	2315	7741	Brunello_Huh75_37C_SARS-CoV-2
ILK	0.00311755	1.17728	1	NotSig	17240	7742	Brunello_Huh75_37C_SARS-CoV-2
ILKAP	0.343916	0.937101	1	NotSig	16806	7743	Brunello_Huh75_37C_SARS-CoV-2
ILVBL	0.209306	0.65236	1	NotSig	9279	7744	Brunello_Huh75_37C_SARS-CoV-2
IMMP1L	0.861629	0.119614	1	NotSig	7772	7745	Brunello_Huh75_37C_SARS-CoV-2
IMMP2L	0.813531	-0.497457	1	NotSig	7519	7746	Brunello_Huh75_37C_SARS-CoV-2
IMMT	0.000582518	-2.20981	1	NotSig	2531	7747	Brunello_Huh75_37C_SARS-CoV-2
IMP3	0.00138945	-2.06964	1	NotSig	12718	7748	Brunello_Huh75_37C_SARS-CoV-2
IMP4	0.217509	-0.0807053	1	NotSig	6522	7749	Brunello_Huh75_37C_SARS-CoV-2
IMPA1	0.878403	-0.337779	1	NotSig	11993	7750	Brunello_Huh75_37C_SARS-CoV-2
IMPA2	0.107179	1.19298	1	NotSig	18916	7751	Brunello_Huh75_37C_SARS-CoV-2
IMPACT	0.904132	0.272131	1	NotSig	11736	7752	Brunello_Huh75_37C_SARS-CoV-2
IMPAD1	0.665061	0.450675	1	NotSig	15880	7753	Brunello_Huh75_37C_SARS-CoV-2
IMPDH1	0.139121	-1.215	1	NotSig	15816	7754	Brunello_Huh75_37C_SARS-CoV-2
IMPDH2	0.780888	-0.129199	1	NotSig	19211	7755	Brunello_Huh75_37C_SARS-CoV-2
IMPG1	0.581848	-0.481382	1	NotSig	16640	7756	Brunello_Huh75_37C_SARS-CoV-2
IMPG2	0.428999	-0.27781	1	NotSig	17651	7757	Brunello_Huh75_37C_SARS-CoV-2
INA	0.911514	0.305353	1	NotSig	15873	7758	Brunello_Huh75_37C_SARS-CoV-2
INADL	0.927227	-0.00447491	1	NotSig	12283	7759	Brunello_Huh75_37C_SARS-CoV-2
INAFM1	0.82589	-0.173413	1	NotSig	9073	7760	Brunello_Huh75_37C_SARS-CoV-2
INAFM2	0.876115	-0.000614912	1	NotSig	12371	7761	Brunello_Huh75_37C_SARS-CoV-2
INCA1	0.198726	-0.842244	1	NotSig	8870	7762	Brunello_Huh75_37C_SARS-CoV-2
INCENP	0.00401235	-1.56928	1	NotSig	18098	7763	Brunello_Huh75_37C_SARS-CoV-2
INF2	0.305576	-0.525598	1	NotSig	141	7764	Brunello_Huh75_37C_SARS-CoV-2
ING1	0.796572	-0.521099	1	NotSig	18521	7765	Brunello_Huh75_37C_SARS-CoV-2
ING2	0.0514586	1.5316	1	NotSig	8109	7766	Brunello_Huh75_37C_SARS-CoV-2
ING3	0.744029	0.136253	1	NotSig	3946	7767	Brunello_Huh75_37C_SARS-CoV-2
ING4	0.955131	0.28976	1	NotSig	15465	7768	Brunello_Huh75_37C_SARS-CoV-2
ING5	0.297425	0.573704	1	NotSig	11545	7769	Brunello_Huh75_37C_SARS-CoV-2
INHA	0.873669	-0.427604	1	NotSig	2448	7770	Brunello_Huh75_37C_SARS-CoV-2
INHBA	0.894277	0.368761	1	NotSig	10729	7771	Brunello_Huh75_37C_SARS-CoV-2
INHBB	0.900876	-0.0824359	1	NotSig	539	7772	Brunello_Huh75_37C_SARS-CoV-2
INHBC	0.52133	-0.774691	1	NotSig	8388	7773	Brunello_Huh75_37C_SARS-CoV-2
INHBE	0.123786	-1.29772	1	NotSig	17351	7774	Brunello_Huh75_37C_SARS-CoV-2
INIP	0.0304019	-1.55973	1	NotSig	6384	7775	Brunello_Huh75_37C_SARS-CoV-2
INMT	0.741064	0.188665	1	NotSig	902	7776	Brunello_Huh75_37C_SARS-CoV-2
INO80	0.84603	-0.138202	1	NotSig	6286	7777	Brunello_Huh75_37C_SARS-CoV-2
INO80B	0.133282	-0.679288	1	NotSig	8075	7778	Brunello_Huh75_37C_SARS-CoV-2
INO80C	0.00272364	2.08248	1	NotSig	4095	7779	Brunello_Huh75_37C_SARS-CoV-2
INO80D	0.715777	0.480449	1	NotSig	12849	7780	Brunello_Huh75_37C_SARS-CoV-2
INO80E	0.81134	0.23583	1	NotSig	11378	7781	Brunello_Huh75_37C_SARS-CoV-2
INPP1	0.444284	-0.407617	1	NotSig	1112	7782	Brunello_Huh75_37C_SARS-CoV-2
INPP4A	0.61295	-0.658285	1	NotSig	12693	7783	Brunello_Huh75_37C_SARS-CoV-2
INPP4B	0.944356	0.209261	1	NotSig	627	7784	Brunello_Huh75_37C_SARS-CoV-2
INPP5A	0.15879	0.912997	1	NotSig	13133	7785	Brunello_Huh75_37C_SARS-CoV-2
INPP5B	0.827169	-0.458989	1	NotSig	12109	7786	Brunello_Huh75_37C_SARS-CoV-2
INPP5D	0.509954	-0.387502	1	NotSig	11524	7787	Brunello_Huh75_37C_SARS-CoV-2
INPP5E	0.80103	0.215147	1	NotSig	5960	7788	Brunello_Huh75_37C_SARS-CoV-2
INPP5F	0.713966	0.579404	1	NotSig	584	7789	Brunello_Huh75_37C_SARS-CoV-2
INPP5J	0.00172866	2.12751	1	NotSig	2390	7790	Brunello_Huh75_37C_SARS-CoV-2
INPP5K	0.657416	0.630097	1	NotSig	14258	7791	Brunello_Huh75_37C_SARS-CoV-2
INPPL1	0.204101	0.863941	1	NotSig	2546	7792	Brunello_Huh75_37C_SARS-CoV-2
INS	0.486572	0.739959	1	NotSig	2061	7793	Brunello_Huh75_37C_SARS-CoV-2
INS-IGF2	0.884325	-0.0277649	1	NotSig	17448	7794	Brunello_Huh75_37C_SARS-CoV-2
INSC	0.814626	0.229466	1	NotSig	2989	7795	Brunello_Huh75_37C_SARS-CoV-2
INSIG1	0.0891011	0.953868	1	NotSig	11864	7796	Brunello_Huh75_37C_SARS-CoV-2
INSIG2	0.668884	0.174144	1	NotSig	5867	7797	Brunello_Huh75_37C_SARS-CoV-2
INSL3	0.243192	-1.0048	1	NotSig	14622	7798	Brunello_Huh75_37C_SARS-CoV-2
INSL4	0.487095	0.607824	1	NotSig	8979	7799	Brunello_Huh75_37C_SARS-CoV-2
INSL5	0.0761709	-1.28542	1	NotSig	6600	7800	Brunello_Huh75_37C_SARS-CoV-2
INSL6	0.504637	0.244443	1	NotSig	2645	7801	Brunello_Huh75_37C_SARS-CoV-2
INSM1	0.0951005	1.38519	1	NotSig	757	7802	Brunello_Huh75_37C_SARS-CoV-2
INSM2	0.6706	0.11193	1	NotSig	15573	7803	Brunello_Huh75_37C_SARS-CoV-2
INSR	0.247201	0.985975	1	NotSig	16399	7804	Brunello_Huh75_37C_SARS-CoV-2
INSRR	0.178924	-1.13026	1	NotSig	6391	7805	Brunello_Huh75_37C_SARS-CoV-2
INTS1	0.201591	-1.03355	1	NotSig	10929	7806	Brunello_Huh75_37C_SARS-CoV-2
INTS10	0.641551	0.659322	1	NotSig	4655	7807	Brunello_Huh75_37C_SARS-CoV-2
INTS12	0.0563195	-0.0393381	1	NotSig	11118	7808	Brunello_Huh75_37C_SARS-CoV-2
INTS2	0.584809	-0.339256	1	NotSig	8613	7809	Brunello_Huh75_37C_SARS-CoV-2
INTS3	0.265119	-0.853115	1	NotSig	7870	7810	Brunello_Huh75_37C_SARS-CoV-2
INTS4	0.106114	-1.31295	1	NotSig	4572	7811	Brunello_Huh75_37C_SARS-CoV-2
INTS5	0.00618257	-0.699	1	NotSig	7163	7812	Brunello_Huh75_37C_SARS-CoV-2
INTS6	0.272412	-0.793337	1	NotSig	2349	7813	Brunello_Huh75_37C_SARS-CoV-2
INTS7	0.00233906	-2.00573	1	NotSig	15386	7814	Brunello_Huh75_37C_SARS-CoV-2
INTS8	0.808302	-0.507096	1	NotSig	14548	7815	Brunello_Huh75_37C_SARS-CoV-2
INTS9	0.0699126	-0.361259	1	NotSig	14734	7816	Brunello_Huh75_37C_SARS-CoV-2
INTU	0.152943	1.18388	1	NotSig	5721	7817	Brunello_Huh75_37C_SARS-CoV-2
INVS	0.619761	-0.396208	1	NotSig	1121	7818	Brunello_Huh75_37C_SARS-CoV-2
IP6K1	0.280286	-1.02365	1	NotSig	6891	7819	Brunello_Huh75_37C_SARS-CoV-2
IP6K2	0.878164	0.188142	1	NotSig	452	7820	Brunello_Huh75_37C_SARS-CoV-2
IP6K3	0.231656	1.12315	1	NotSig	5182	7821	Brunello_Huh75_37C_SARS-CoV-2
IPCEF1	0.246638	1.05244	1	NotSig	9741	7822	Brunello_Huh75_37C_SARS-CoV-2
IPMK	0.441708	-0.869093	1	NotSig	10838	7823	Brunello_Huh75_37C_SARS-CoV-2
IPO11	0.709132	0.0693628	1	NotSig	12946	7824	Brunello_Huh75_37C_SARS-CoV-2
IPO13	0.258227	-1.06056	1	NotSig	17292	7825	Brunello_Huh75_37C_SARS-CoV-2
IPO4	0.453949	-0.151893	1	NotSig	3624	7826	Brunello_Huh75_37C_SARS-CoV-2
IPO5	0.946159	-0.0940982	1	NotSig	14524	7827	Brunello_Huh75_37C_SARS-CoV-2
IPO7	0.0369261	-1.59041	1	NotSig	5716	7828	Brunello_Huh75_37C_SARS-CoV-2
IPO8	0.156046	1.24894	1	NotSig	10250	7829	Brunello_Huh75_37C_SARS-CoV-2
IPO9	0.00642169	-1.88167	1	NotSig	6838	7830	Brunello_Huh75_37C_SARS-CoV-2
IPP	0.912673	-0.0455061	1	NotSig	1636	7831	Brunello_Huh75_37C_SARS-CoV-2
IPPK	0.590043	-0.702217	1	NotSig	15468	7832	Brunello_Huh75_37C_SARS-CoV-2
IQCA1	0.695211	0.603023	1	NotSig	13596	7833	Brunello_Huh75_37C_SARS-CoV-2
IQCA1L	0.666054	0.21882	1	NotSig	8589	7834	Brunello_Huh75_37C_SARS-CoV-2
IQCB1	0.134919	1.13586	1	NotSig	4938	7835	Brunello_Huh75_37C_SARS-CoV-2
IQCC	0.480872	-0.780549	1	NotSig	11686	7836	Brunello_Huh75_37C_SARS-CoV-2
IQCD	0.931127	0.151452	1	NotSig	7856	7837	Brunello_Huh75_37C_SARS-CoV-2
IQCE	0.749536	0.562229	1	NotSig	4011	7838	Brunello_Huh75_37C_SARS-CoV-2
IQCF1	0.222414	-0.126316	1	NotSig	11693	7839	Brunello_Huh75_37C_SARS-CoV-2
IQCF2	0.801596	-0.510647	1	NotSig	4478	7840	Brunello_Huh75_37C_SARS-CoV-2
IQCF3	0.722132	-0.00291974	1	NotSig	9901	7841	Brunello_Huh75_37C_SARS-CoV-2
IQCF5	0.801968	-0.308537	1	NotSig	1781	7842	Brunello_Huh75_37C_SARS-CoV-2
IQCF6	0.333492	-0.988828	1	NotSig	3223	7843	Brunello_Huh75_37C_SARS-CoV-2
IQCG	0.956983	-0.0691607	1	NotSig	10895	7844	Brunello_Huh75_37C_SARS-CoV-2
IQCH	0.00716766	-1.74995	1	NotSig	12275	7845	Brunello_Huh75_37C_SARS-CoV-2
IQCJ	0.927667	0.346706	1	NotSig	3528	7846	Brunello_Huh75_37C_SARS-CoV-2
IQCJ-SCHIP1	0.977862	-0.102945	1	NotSig	13743	7847	Brunello_Huh75_37C_SARS-CoV-2
IQGAP1	0.725272	0.237198	1	NotSig	12287	7848	Brunello_Huh75_37C_SARS-CoV-2
IQGAP2	0.481648	-0.77651	1	NotSig	1325	7849	Brunello_Huh75_37C_SARS-CoV-2
IQGAP3	0.286312	-0.326945	1	NotSig	8220	7850	Brunello_Huh75_37C_SARS-CoV-2
IQSEC1	0.151986	-1.15417	1	NotSig	7459	7851	Brunello_Huh75_37C_SARS-CoV-2
IQSEC2	0.146288	-0.529081	1	NotSig	6611	7852	Brunello_Huh75_37C_SARS-CoV-2
IQSEC3	0.635	0.660358	1	NotSig	12504	7853	Brunello_Huh75_37C_SARS-CoV-2
IQUB	0.87199	0.414576	1	NotSig	2157	7854	Brunello_Huh75_37C_SARS-CoV-2
IRAK1	0.938566	0.299077	1	NotSig	6518	7855	Brunello_Huh75_37C_SARS-CoV-2
IRAK1BP1	0.188958	0.935864	1	NotSig	678	7856	Brunello_Huh75_37C_SARS-CoV-2
IRAK2	0.431891	0.366913	1	NotSig	4087	7857	Brunello_Huh75_37C_SARS-CoV-2
IRAK3	0.954416	-0.164874	1	NotSig	18179	7858	Brunello_Huh75_37C_SARS-CoV-2
IRAK4	0.519282	-0.423585	1	NotSig	10041	7859	Brunello_Huh75_37C_SARS-CoV-2
IREB2	0.131575	0.88108	1	NotSig	7096	7860	Brunello_Huh75_37C_SARS-CoV-2
IRF1	0.948638	0.165104	1	NotSig	439	7861	Brunello_Huh75_37C_SARS-CoV-2
IRF2	0.374033	0.862798	1	NotSig	4015	7862	Brunello_Huh75_37C_SARS-CoV-2
IRF2BP1	0.00662675	-1.87677	1	NotSig	15080	7863	Brunello_Huh75_37C_SARS-CoV-2
IRF2BP2	0.351725	0.873344	1	NotSig	9472	7864	Brunello_Huh75_37C_SARS-CoV-2
IRF2BPL	0.536552	0.195792	1	NotSig	16468	7865	Brunello_Huh75_37C_SARS-CoV-2
IRF3	0.954363	0.264944	1	NotSig	10970	7866	Brunello_Huh75_37C_SARS-CoV-2
IRF4	0.998565	0.0866733	1	NotSig	15483	7867	Brunello_Huh75_37C_SARS-CoV-2
IRF5	0.812552	0.325174	1	NotSig	10004	7868	Brunello_Huh75_37C_SARS-CoV-2
IRF6	0.158903	1.24269	1	NotSig	18928	7869	Brunello_Huh75_37C_SARS-CoV-2
IRF7	0.928357	-0.0965004	1	NotSig	16264	7870	Brunello_Huh75_37C_SARS-CoV-2
IRF8	0.895893	-0.282031	1	NotSig	806	7871	Brunello_Huh75_37C_SARS-CoV-2
IRF9	0.00217796	-0.97127	1	NotSig	1594	7872	Brunello_Huh75_37C_SARS-CoV-2
IRG1	0.866965	0.198753	1	NotSig	17072	7873	Brunello_Huh75_37C_SARS-CoV-2
IRGC	0.094036	-1.31067	1	NotSig	14553	7874	Brunello_Huh75_37C_SARS-CoV-2
IRGM	0.232524	0.599131	1	NotSig	12523	7875	Brunello_Huh75_37C_SARS-CoV-2
IRGQ	0.46482	0.133331	1	NotSig	11258	7876	Brunello_Huh75_37C_SARS-CoV-2
IRS1	0.20168	1.16225	1	NotSig	2870	7877	Brunello_Huh75_37C_SARS-CoV-2
IRS2	0.261547	0.0837601	1	NotSig	5890	7878	Brunello_Huh75_37C_SARS-CoV-2
IRS4	0.173963	-1.05194	1	NotSig	6410	7879	Brunello_Huh75_37C_SARS-CoV-2
IRX1	0.408295	0.828933	1	NotSig	3553	7880	Brunello_Huh75_37C_SARS-CoV-2
IRX2	0.326027	0.917696	1	NotSig	5914	7881	Brunello_Huh75_37C_SARS-CoV-2
IRX3	0.339759	0.487978	1	NotSig	2729	7882	Brunello_Huh75_37C_SARS-CoV-2
IRX4	0.952042	0.272306	1	NotSig	5621	7883	Brunello_Huh75_37C_SARS-CoV-2
IRX5	0.765309	0.0220192	1	NotSig	15271	7884	Brunello_Huh75_37C_SARS-CoV-2
IRX6	0.42506	0.0424237	1	NotSig	15764	7885	Brunello_Huh75_37C_SARS-CoV-2
ISCA1	0.198103	-1.14183	1	NotSig	5093	7886	Brunello_Huh75_37C_SARS-CoV-2
ISCA2	0.100483	-1.24707	1	NotSig	6165	7887	Brunello_Huh75_37C_SARS-CoV-2
ISCU	0.941553	0.119877	1	NotSig	10193	7888	Brunello_Huh75_37C_SARS-CoV-2
ISG15	0.992751	-0.145825	1	NotSig	12703	7889	Brunello_Huh75_37C_SARS-CoV-2
ISG20	0.855419	-0.0538966	1	NotSig	9156	7890	Brunello_Huh75_37C_SARS-CoV-2
ISG20L2	0.660126	-0.358917	1	NotSig	6753	7891	Brunello_Huh75_37C_SARS-CoV-2
ISL1	0.958637	0.0692448	1	NotSig	13869	7892	Brunello_Huh75_37C_SARS-CoV-2
ISL2	0.291539	-1.03892	1	NotSig	18099	7893	Brunello_Huh75_37C_SARS-CoV-2
ISLR	0.132956	1.23153	1	NotSig	4532	7894	Brunello_Huh75_37C_SARS-CoV-2
ISLR2	0.668496	-0.0833746	1	NotSig	9006	7895	Brunello_Huh75_37C_SARS-CoV-2
ISM1	0.86136	0.40708	1	NotSig	3418	7896	Brunello_Huh75_37C_SARS-CoV-2
ISM2	0.0867295	1.32567	1	NotSig	1648	7897	Brunello_Huh75_37C_SARS-CoV-2
ISOC1	0.455284	0.812193	1	NotSig	2044	7898	Brunello_Huh75_37C_SARS-CoV-2
ISOC2	0.898188	0.366131	1	NotSig	14386	7899	Brunello_Huh75_37C_SARS-CoV-2
ISPD	0.518274	0.7977	1	NotSig	10408	7900	Brunello_Huh75_37C_SARS-CoV-2
IST1	0.000455162	-2.17803	1	NotSig	548	7901	Brunello_Huh75_37C_SARS-CoV-2
ISX	0.0981747	1.34404	1	NotSig	2340	7902	Brunello_Huh75_37C_SARS-CoV-2
ISY1	0.020139	-1.37689	1	NotSig	5685	7903	Brunello_Huh75_37C_SARS-CoV-2
ISY1-RAB43	0.000786001	-2.23626	1	NotSig	13258	7904	Brunello_Huh75_37C_SARS-CoV-2
ISYNA1	0.0011036	-1.48515	1	NotSig	18674	7905	Brunello_Huh75_37C_SARS-CoV-2
ITCH	0.176051	-0.744193	1	NotSig	272	7906	Brunello_Huh75_37C_SARS-CoV-2
ITFG1	0.838073	0.249487	1	NotSig	12243	7907	Brunello_Huh75_37C_SARS-CoV-2
ITFG2	0.704764	0.527903	1	NotSig	16499	7908	Brunello_Huh75_37C_SARS-CoV-2
ITFG3	0.822011	-0.145326	1	NotSig	6349	7909	Brunello_Huh75_37C_SARS-CoV-2
ITGA1	0.636131	0.196171	1	NotSig	7499	7910	Brunello_Huh75_37C_SARS-CoV-2
ITGA10	0.645263	-0.080606	1	NotSig	14211	7911	Brunello_Huh75_37C_SARS-CoV-2
ITGA11	0.317643	0.721658	1	NotSig	17043	7912	Brunello_Huh75_37C_SARS-CoV-2
ITGA2	0.85158	-0.17652	1	NotSig	10225	7913	Brunello_Huh75_37C_SARS-CoV-2
ITGA3	0.93217	0.0619352	1	NotSig	9088	7915	Brunello_Huh75_37C_SARS-CoV-2
ITGA4	0.818469	-0.335974	1	NotSig	1389	7916	Brunello_Huh75_37C_SARS-CoV-2
ITGA5	0.485305	-0.162795	1	NotSig	5819	7917	Brunello_Huh75_37C_SARS-CoV-2
ITGA6	0.00810896	-1.78339	1	NotSig	17937	7918	Brunello_Huh75_37C_SARS-CoV-2
ITGA7	0.170225	-1.01707	1	NotSig	10151	7919	Brunello_Huh75_37C_SARS-CoV-2
ITGA8	0.76553	0.551953	1	NotSig	5997	7920	Brunello_Huh75_37C_SARS-CoV-2
ITGA9	0.83329	0.0409543	1	NotSig	18592	7921	Brunello_Huh75_37C_SARS-CoV-2
ITGAD	0.445704	0.799669	1	NotSig	11000	7922	Brunello_Huh75_37C_SARS-CoV-2
ITGAE	0.797971	0.0612153	1	NotSig	9672	7923	Brunello_Huh75_37C_SARS-CoV-2
ITGAL	0.685353	-0.63231	1	NotSig	6277	7924	Brunello_Huh75_37C_SARS-CoV-2
ITGAM	0.264759	-0.568435	1	NotSig	4713	7925	Brunello_Huh75_37C_SARS-CoV-2
ITGAV	0.334717	-0.610861	1	NotSig	11999	7926	Brunello_Huh75_37C_SARS-CoV-2
ITGAX	0.990011	0.169287	1	NotSig	2004	7927	Brunello_Huh75_37C_SARS-CoV-2
ITGB1	0.970831	-0.21475	1	NotSig	2179	7928	Brunello_Huh75_37C_SARS-CoV-2
ITGB1BP1	0.760953	0.398911	1	NotSig	9670	7929	Brunello_Huh75_37C_SARS-CoV-2
ITGB1BP2	0.950987	0.271638	1	NotSig	9565	7930	Brunello_Huh75_37C_SARS-CoV-2
ITGB2	0.229724	1.12703	1	NotSig	16675	7931	Brunello_Huh75_37C_SARS-CoV-2
ITGB3	0.534677	-0.0574972	1	NotSig	11623	7932	Brunello_Huh75_37C_SARS-CoV-2
ITGB3BP	0.809792	0.503367	1	NotSig	3428	7933	Brunello_Huh75_37C_SARS-CoV-2
ITGB4	0.874316	0.428722	1	NotSig	16717	7934	Brunello_Huh75_37C_SARS-CoV-2
ITGB5	0.35766	-0.9118	1	NotSig	10965	7935	Brunello_Huh75_37C_SARS-CoV-2
ITGB6	0.211608	-1.09177	1	NotSig	1005	7936	Brunello_Huh75_37C_SARS-CoV-2
ITGB7	0.125896	-1.17499	1	NotSig	8211	7937	Brunello_Huh75_37C_SARS-CoV-2
ITGB8	0.247007	0.949319	1	NotSig	7904	7938	Brunello_Huh75_37C_SARS-CoV-2
ITGBL1	0.733068	0.564845	1	NotSig	881	7939	Brunello_Huh75_37C_SARS-CoV-2
ITIH1	0.215056	1.13664	1	NotSig	784	7940	Brunello_Huh75_37C_SARS-CoV-2
ITIH2	0.327013	0.51434	1	NotSig	7375	7941	Brunello_Huh75_37C_SARS-CoV-2
ITIH3	0.631185	-0.563982	1	NotSig	4793	7942	Brunello_Huh75_37C_SARS-CoV-2
ITIH4	0.905616	0.382362	1	NotSig	18251	7943	Brunello_Huh75_37C_SARS-CoV-2
ITIH5	0.249955	1.05425	1	NotSig	6581	7944	Brunello_Huh75_37C_SARS-CoV-2
ITIH6	0.399401	-0.446103	1	NotSig	15915	7945	Brunello_Huh75_37C_SARS-CoV-2
ITK	0.99571	0.0713451	1	NotSig	9220	7946	Brunello_Huh75_37C_SARS-CoV-2
ITLN1	0.550113	0.349765	1	NotSig	17238	7947	Brunello_Huh75_37C_SARS-CoV-2
ITLN2	0.757823	-0.526732	1	NotSig	6504	7948	Brunello_Huh75_37C_SARS-CoV-2
ITM2A	0.0990554	1.33038	1	NotSig	15614	7949	Brunello_Huh75_37C_SARS-CoV-2
ITM2B	0.411823	0.880867	1	NotSig	15599	7950	Brunello_Huh75_37C_SARS-CoV-2
ITM2C	0.960771	0.0754767	1	NotSig	12123	7951	Brunello_Huh75_37C_SARS-CoV-2
ITPA	0.990788	-0.0484507	1	NotSig	7531	7952	Brunello_Huh75_37C_SARS-CoV-2
ITPK1	0.997388	-0.0832455	1	NotSig	3559	7953	Brunello_Huh75_37C_SARS-CoV-2
ITPKA	0.113315	-0.14685	1	NotSig	17298	7954	Brunello_Huh75_37C_SARS-CoV-2
ITPKB	0.193988	1.13263	1	NotSig	8567	7955	Brunello_Huh75_37C_SARS-CoV-2
ITPKC	0.425051	-0.461661	1	NotSig	5541	7956	Brunello_Huh75_37C_SARS-CoV-2
ITPR1	0.337319	-0.276824	1	NotSig	1824	7957	Brunello_Huh75_37C_SARS-CoV-2
ITPR2	0.430114	-0.79075	1	NotSig	2346	7958	Brunello_Huh75_37C_SARS-CoV-2
ITPR3	0.619277	-0.676259	1	NotSig	14225	7959	Brunello_Huh75_37C_SARS-CoV-2
ITPRIP	0.371187	-0.87327	1	NotSig	2484	7960	Brunello_Huh75_37C_SARS-CoV-2
ITPRIPL1	0.238869	-0.57701	1	NotSig	10727	7961	Brunello_Huh75_37C_SARS-CoV-2
ITPRIPL2	0.880612	-0.247116	1	NotSig	4399	7962	Brunello_Huh75_37C_SARS-CoV-2
ITSN1	0.13634	1.26761	1	NotSig	4635	7963	Brunello_Huh75_37C_SARS-CoV-2
ITSN2	0.66252	0.00382717	1	NotSig	4947	7964	Brunello_Huh75_37C_SARS-CoV-2
IVD	0.763558	-0.260087	1	NotSig	10739	7965	Brunello_Huh75_37C_SARS-CoV-2
IVL	0.593335	0.697144	1	NotSig	10677	7966	Brunello_Huh75_37C_SARS-CoV-2
IVNS1ABP	0.516352	0.0202556	1	NotSig	36	7967	Brunello_Huh75_37C_SARS-CoV-2
IWS1	0.0275338	-1.65319	1	NotSig	12052	7968	Brunello_Huh75_37C_SARS-CoV-2
IYD	0.761222	-0.516997	1	NotSig	754	7969	Brunello_Huh75_37C_SARS-CoV-2
IZUMO1	0.320597	-0.451622	1	NotSig	13129	7970	Brunello_Huh75_37C_SARS-CoV-2
IZUMO1R	0.275236	1.04654	1	NotSig	7680	7971	Brunello_Huh75_37C_SARS-CoV-2
IZUMO2	0.961164	-0.264207	1	NotSig	10743	7972	Brunello_Huh75_37C_SARS-CoV-2
IZUMO3	0.189577	0.837287	1	NotSig	2083	7973	Brunello_Huh75_37C_SARS-CoV-2
IZUMO4	0.2122	-0.713406	1	NotSig	19134	7974	Brunello_Huh75_37C_SARS-CoV-2
JADE1	0.634735	0.0237697	1	NotSig	16540	7975	Brunello_Huh75_37C_SARS-CoV-2
JADE2	0.293065	-0.824591	1	NotSig	3549	7976	Brunello_Huh75_37C_SARS-CoV-2
JADE3	0.651384	0.657171	1	NotSig	17437	7977	Brunello_Huh75_37C_SARS-CoV-2
JAG1	0.417313	0.855368	1	NotSig	1047	7978	Brunello_Huh75_37C_SARS-CoV-2
JAG2	0.985298	0.123936	1	NotSig	7634	7979	Brunello_Huh75_37C_SARS-CoV-2
JAK1	0.715899	0.59942	1	NotSig	6699	7981	Brunello_Huh75_37C_SARS-CoV-2
JAK2	0.766288	0.433474	1	NotSig	9546	7982	Brunello_Huh75_37C_SARS-CoV-2
JAK3	0.351001	0.916991	1	NotSig	16673	7983	Brunello_Huh75_37C_SARS-CoV-2
JAKMIP1	0.762401	-0.0316078	1	NotSig	15743	7984	Brunello_Huh75_37C_SARS-CoV-2
JAKMIP2	0.872905	0.430883	1	NotSig	6846	7985	Brunello_Huh75_37C_SARS-CoV-2
JAKMIP3	0.399841	0.556489	1	NotSig	16871	7986	Brunello_Huh75_37C_SARS-CoV-2
JAM2	0.617079	0.424185	1	NotSig	6103	7987	Brunello_Huh75_37C_SARS-CoV-2
JAM3	0.381295	0.898505	1	NotSig	15839	7988	Brunello_Huh75_37C_SARS-CoV-2
JARID2	0.414371	0.895395	1	NotSig	7381	7989	Brunello_Huh75_37C_SARS-CoV-2
JAZF1	0.945664	0.0804324	1	NotSig	15355	7990	Brunello_Huh75_37C_SARS-CoV-2
JCHAIN	0.862889	-0.145196	1	NotSig	8511	7991	Brunello_Huh75_37C_SARS-CoV-2
JDP2	0.926516	0.310895	1	NotSig	1153	7992	Brunello_Huh75_37C_SARS-CoV-2
JKAMP	0.488431	0.506731	1	NotSig	12631	7993	Brunello_Huh75_37C_SARS-CoV-2
JMJD1C	0.166567	1.15923	1	NotSig	937	7994	Brunello_Huh75_37C_SARS-CoV-2
JMJD4	0.219738	1.12169	1	NotSig	19195	7995	Brunello_Huh75_37C_SARS-CoV-2
JMJD6	0.000898113	2.21609	1	NotSig	14860	7996	Brunello_Huh75_37C_SARS-CoV-2
JMJD7	0.91589	0.204231	1	NotSig	6841	7997	Brunello_Huh75_37C_SARS-CoV-2
JMJD7-PLA2G4B	0.242207	0.390743	1	NotSig	8813	7998	Brunello_Huh75_37C_SARS-CoV-2
JMJD8	0.770587	0.198706	1	NotSig	17363	7999	Brunello_Huh75_37C_SARS-CoV-2
JMY	0.771541	0.553316	1	NotSig	157	8000	Brunello_Huh75_37C_SARS-CoV-2
JOSD1	0.174357	1.15487	1	NotSig	14343	8001	Brunello_Huh75_37C_SARS-CoV-2
JOSD2	0.916628	0.27969	1	NotSig	11817	8002	Brunello_Huh75_37C_SARS-CoV-2
JPH1	0.0243392	1.5844	1	NotSig	3706	8003	Brunello_Huh75_37C_SARS-CoV-2
JPH2	0.283721	1.02798	1	NotSig	13342	8004	Brunello_Huh75_37C_SARS-CoV-2
JPH3	0.267651	-0.990726	1	NotSig	17447	8005	Brunello_Huh75_37C_SARS-CoV-2
JPH4	0.694611	-0.470344	1	NotSig	8452	8006	Brunello_Huh75_37C_SARS-CoV-2
JRK	0.608931	-0.411859	1	NotSig	8906	8007	Brunello_Huh75_37C_SARS-CoV-2
JRKL	0.424777	0.316343	1	NotSig	13298	8008	Brunello_Huh75_37C_SARS-CoV-2
JSRP1	0.215993	0.632886	1	NotSig	9931	8009	Brunello_Huh75_37C_SARS-CoV-2
JUN	0.0956113	1.34074	1	NotSig	6108	8011	Brunello_Huh75_37C_SARS-CoV-2
JUNB	0.740714	-0.124366	1	NotSig	17154	8012	Brunello_Huh75_37C_SARS-CoV-2
JUND	0.246806	0.78123	1	NotSig	17485	8013	Brunello_Huh75_37C_SARS-CoV-2
JUP	0.234595	-0.594209	1	NotSig	9503	8014	Brunello_Huh75_37C_SARS-CoV-2
KAAG1	0.832733	0.443715	1	NotSig	6908	8015	Brunello_Huh75_37C_SARS-CoV-2
KALRN	0.526015	-0.727161	1	NotSig	14930	8016	Brunello_Huh75_37C_SARS-CoV-2
KANK1	0.387226	0.883619	1	NotSig	1223	8017	Brunello_Huh75_37C_SARS-CoV-2
KANK2	0.684541	-0.618029	1	NotSig	13830	8018	Brunello_Huh75_37C_SARS-CoV-2
KANK3	0.481369	-0.756427	1	NotSig	6273	8019	Brunello_Huh75_37C_SARS-CoV-2
KANK4	0.213657	1.15312	1	NotSig	12098	8020	Brunello_Huh75_37C_SARS-CoV-2
KANSL1	7.3676e-05	-2.59365	1	NotSig	1629	8021	Brunello_Huh75_37C_SARS-CoV-2
KANSL1L	0.92934	0.308919	1	NotSig	14912	8022	Brunello_Huh75_37C_SARS-CoV-2
KANSL2	0.00528567	-1.12422	1	NotSig	8328	8023	Brunello_Huh75_37C_SARS-CoV-2
KANSL3	0.345249	-0.943498	1	NotSig	12146	8024	Brunello_Huh75_37C_SARS-CoV-2
KARS	0.0778075	-1.42675	1	NotSig	2222	8025	Brunello_Huh75_37C_SARS-CoV-2
KAT2A	0.000347441	-1.47057	1	NotSig	13485	8026	Brunello_Huh75_37C_SARS-CoV-2
KAT2B	0.340287	-0.940692	1	NotSig	4529	8027	Brunello_Huh75_37C_SARS-CoV-2
KAT5	0.897771	-0.0479555	1	NotSig	16431	8028	Brunello_Huh75_37C_SARS-CoV-2
KAT6B	0.575555	-0.277931	1	NotSig	14898	8029	Brunello_Huh75_37C_SARS-CoV-2
KAT7	0.0379353	-1.19537	1	NotSig	8875	8030	Brunello_Huh75_37C_SARS-CoV-2
KAT8	0.073181	-1.40614	1	NotSig	16908	8031	Brunello_Huh75_37C_SARS-CoV-2
KATNA1	0.151883	0.371634	1	NotSig	7369	8032	Brunello_Huh75_37C_SARS-CoV-2
KATNAL1	0.35439	0.761973	1	NotSig	14413	8033	Brunello_Huh75_37C_SARS-CoV-2
KATNAL2	0.713414	0.561346	1	NotSig	13498	8034	Brunello_Huh75_37C_SARS-CoV-2
KATNB1	0.150405	1.25357	1	NotSig	15360	8035	Brunello_Huh75_37C_SARS-CoV-2
KATNBL1	0.0820296	1.11054	1	NotSig	10374	8036	Brunello_Huh75_37C_SARS-CoV-2
KAZALD1	0.826131	0.285133	1	NotSig	17940	8037	Brunello_Huh75_37C_SARS-CoV-2
KAZN	0.396407	0.67014	1	NotSig	1099	8038	Brunello_Huh75_37C_SARS-CoV-2
KBTBD11	0.956431	-0.098072	1	NotSig	6186	8039	Brunello_Huh75_37C_SARS-CoV-2
KBTBD12	0.885621	-0.395746	1	NotSig	11970	8040	Brunello_Huh75_37C_SARS-CoV-2
KBTBD13	0.338215	0.696011	1	NotSig	19096	8041	Brunello_Huh75_37C_SARS-CoV-2
KBTBD2	0.965035	-0.193566	1	NotSig	18784	8042	Brunello_Huh75_37C_SARS-CoV-2
KBTBD3	0.642696	-0.641769	1	NotSig	13706	8043	Brunello_Huh75_37C_SARS-CoV-2
KBTBD4	0.909278	-0.128236	1	NotSig	11892	8044	Brunello_Huh75_37C_SARS-CoV-2
KBTBD6	0.717232	-0.483654	1	NotSig	10570	8045	Brunello_Huh75_37C_SARS-CoV-2
KBTBD7	0.391459	-0.920352	1	NotSig	7868	8046	Brunello_Huh75_37C_SARS-CoV-2
KBTBD8	0.0154523	1.72072	1	NotSig	14359	8047	Brunello_Huh75_37C_SARS-CoV-2
KCMF1	0.946087	0.295246	1	NotSig	11602	8048	Brunello_Huh75_37C_SARS-CoV-2
KCNA1	0.624011	-0.592946	1	NotSig	15828	8049	Brunello_Huh75_37C_SARS-CoV-2
KCNA10	0.988092	0.0349139	1	NotSig	5631	8050	Brunello_Huh75_37C_SARS-CoV-2
KCNA2	0.993068	0.0761846	1	NotSig	16448	8051	Brunello_Huh75_37C_SARS-CoV-2
KCNA3	0.940308	0.0275288	1	NotSig	17919	8052	Brunello_Huh75_37C_SARS-CoV-2
KCNA4	0.941442	-0.313315	1	NotSig	16646	8053	Brunello_Huh75_37C_SARS-CoV-2
KCNA5	0.260369	-0.166435	1	NotSig	9593	8054	Brunello_Huh75_37C_SARS-CoV-2
KCNA6	0.540963	-0.132729	1	NotSig	6664	8055	Brunello_Huh75_37C_SARS-CoV-2
KCNA7	0.0691028	0.478383	1	NotSig	5447	8056	Brunello_Huh75_37C_SARS-CoV-2
KCNAB1	0.667381	0.381339	1	NotSig	8299	8057	Brunello_Huh75_37C_SARS-CoV-2
KCNAB2	0.411527	0.246895	1	NotSig	7559	8058	Brunello_Huh75_37C_SARS-CoV-2
KCNAB3	0.678807	-0.316908	1	NotSig	3093	8059	Brunello_Huh75_37C_SARS-CoV-2
KCNB1	0.904202	-0.0376283	1	NotSig	19207	8060	Brunello_Huh75_37C_SARS-CoV-2
KCNB2	0.970301	-0.130116	1	NotSig	17442	8061	Brunello_Huh75_37C_SARS-CoV-2
KCNC1	0.793389	0.497341	1	NotSig	10278	8062	Brunello_Huh75_37C_SARS-CoV-2
KCNC2	0.388232	-0.5817	1	NotSig	8341	8063	Brunello_Huh75_37C_SARS-CoV-2
KCNC3	0.841683	-0.145922	1	NotSig	2867	8064	Brunello_Huh75_37C_SARS-CoV-2
KCNC4	0.344895	-0.627816	1	NotSig	16925	8065	Brunello_Huh75_37C_SARS-CoV-2
KCND1	0.467294	-0.832966	1	NotSig	5316	8066	Brunello_Huh75_37C_SARS-CoV-2
KCND2	0.420451	0.763634	1	NotSig	3330	8067	Brunello_Huh75_37C_SARS-CoV-2
KCND3	0.524675	0.681386	1	NotSig	18514	8068	Brunello_Huh75_37C_SARS-CoV-2
KCNE1	0.0912885	1.12209	1	NotSig	10373	8069	Brunello_Huh75_37C_SARS-CoV-2
KCNE2	0.0601307	1.09925	1	NotSig	10836	8070	Brunello_Huh75_37C_SARS-CoV-2
KCNE3	0.340827	0.972192	1	NotSig	16580	8071	Brunello_Huh75_37C_SARS-CoV-2
KCNE4	0.297289	1.00411	1	NotSig	8397	8072	Brunello_Huh75_37C_SARS-CoV-2
KCNE5	0.636395	-0.0807369	1	NotSig	13524	8073	Brunello_Huh75_37C_SARS-CoV-2
KCNF1	0.056203	-0.131691	1	NotSig	18629	8074	Brunello_Huh75_37C_SARS-CoV-2
KCNG1	0.451523	-0.854428	1	NotSig	4082	8075	Brunello_Huh75_37C_SARS-CoV-2
KCNG2	0.816952	0.105272	1	NotSig	3214	8076	Brunello_Huh75_37C_SARS-CoV-2
KCNG3	0.858753	-0.403303	1	NotSig	7437	8077	Brunello_Huh75_37C_SARS-CoV-2
KCNG4	0.542715	-0.725026	1	NotSig	11507	8078	Brunello_Huh75_37C_SARS-CoV-2
KCNH1	0.0546788	1.34002	1	NotSig	11700	8079	Brunello_Huh75_37C_SARS-CoV-2
KCNH2	0.850091	0.288303	1	NotSig	15966	8080	Brunello_Huh75_37C_SARS-CoV-2
KCNH3	0.518413	-0.231914	1	NotSig	10535	8081	Brunello_Huh75_37C_SARS-CoV-2
KCNH4	0.427004	-0.806968	1	NotSig	6475	8082	Brunello_Huh75_37C_SARS-CoV-2
KCNH5	0.535612	0.679892	1	NotSig	17281	8083	Brunello_Huh75_37C_SARS-CoV-2
KCNH6	0.585608	0.739779	1	NotSig	7212	8084	Brunello_Huh75_37C_SARS-CoV-2
KCNH7	0.307376	0.434805	1	NotSig	3356	8085	Brunello_Huh75_37C_SARS-CoV-2
KCNH8	0.213973	-0.0710543	1	NotSig	3462	8086	Brunello_Huh75_37C_SARS-CoV-2
KCNIP1	0.625775	0.626061	1	NotSig	16179	8087	Brunello_Huh75_37C_SARS-CoV-2
KCNIP2	0.562373	0.333546	1	NotSig	1959	8088	Brunello_Huh75_37C_SARS-CoV-2
KCNIP3	0.732486	-0.432438	1	NotSig	3884	8089	Brunello_Huh75_37C_SARS-CoV-2
KCNIP4	0.432352	0.861034	1	NotSig	7603	8090	Brunello_Huh75_37C_SARS-CoV-2
KCNJ1	0.279816	0.477065	1	NotSig	12837	8091	Brunello_Huh75_37C_SARS-CoV-2
KCNJ10	0.0774964	1.08686	1	NotSig	18959	8092	Brunello_Huh75_37C_SARS-CoV-2
KCNJ11	0.934306	-0.110009	1	NotSig	5573	8093	Brunello_Huh75_37C_SARS-CoV-2
KCNJ12	0.0129475	-1.3567	1	NotSig	312	8094	Brunello_Huh75_37C_SARS-CoV-2
KCNJ13	0.649244	0.619141	1	NotSig	3616	8095	Brunello_Huh75_37C_SARS-CoV-2
KCNJ14	0.368716	-0.644402	1	NotSig	16682	8096	Brunello_Huh75_37C_SARS-CoV-2
KCNJ15	0.607783	0.489864	1	NotSig	4673	8097	Brunello_Huh75_37C_SARS-CoV-2
KCNJ16	0.361881	-0.941194	1	NotSig	18984	8098	Brunello_Huh75_37C_SARS-CoV-2
KCNJ18	0.855742	-0.347328	1	NotSig	12007	8099	Brunello_Huh75_37C_SARS-CoV-2
KCNJ2	0.543852	-0.621818	1	NotSig	17345	8100	Brunello_Huh75_37C_SARS-CoV-2
KCNJ3	0.877278	0.00889749	1	NotSig	17895	8101	Brunello_Huh75_37C_SARS-CoV-2
KCNJ5	0.749987	0.574997	1	NotSig	382	8103	Brunello_Huh75_37C_SARS-CoV-2
KCNJ8	0.775248	-0.442847	1	NotSig	14667	8104	Brunello_Huh75_37C_SARS-CoV-2
KCNJ9	0.965362	-0.138651	1	NotSig	12968	8105	Brunello_Huh75_37C_SARS-CoV-2
KCNK1	0.0451047	1.08172	1	NotSig	18364	8106	Brunello_Huh75_37C_SARS-CoV-2
KCNK10	0.760997	0.0831584	1	NotSig	18763	8107	Brunello_Huh75_37C_SARS-CoV-2
KCNK12	0.970951	0.154563	1	NotSig	10857	8108	Brunello_Huh75_37C_SARS-CoV-2
KCNK13	0.984269	0.00270898	1	NotSig	8796	8109	Brunello_Huh75_37C_SARS-CoV-2
KCNK15	0.544093	-0.0543842	1	NotSig	13222	8110	Brunello_Huh75_37C_SARS-CoV-2
KCNK16	0.45856	0.810442	1	NotSig	18665	8111	Brunello_Huh75_37C_SARS-CoV-2
KCNK17	0.702499	-0.583185	1	NotSig	3851	8112	Brunello_Huh75_37C_SARS-CoV-2
KCNK18	0.739669	0.505688	1	NotSig	1857	8113	Brunello_Huh75_37C_SARS-CoV-2
KCNK2	0.435258	0.882283	1	NotSig	14945	8114	Brunello_Huh75_37C_SARS-CoV-2
KCNK3	0.28806	0.736277	1	NotSig	18822	8115	Brunello_Huh75_37C_SARS-CoV-2
KCNK4	0.111956	-1.28507	1	NotSig	14266	8116	Brunello_Huh75_37C_SARS-CoV-2
KCNK5	0.505819	0.222512	1	NotSig	8865	8117	Brunello_Huh75_37C_SARS-CoV-2
KCNK7	0.113717	0.362655	1	NotSig	15081	8118	Brunello_Huh75_37C_SARS-CoV-2
KCNK9	0.707697	0.395018	1	NotSig	3979	8119	Brunello_Huh75_37C_SARS-CoV-2
KCNMA1	0.939546	0.317244	1	NotSig	2183	8120	Brunello_Huh75_37C_SARS-CoV-2
KCNMB1	0.917667	0.241857	1	NotSig	19299	8121	Brunello_Huh75_37C_SARS-CoV-2
KCNMB2	0.140211	1.17635	1	NotSig	7807	8122	Brunello_Huh75_37C_SARS-CoV-2
KCNMB3	0.816517	-0.435451	1	NotSig	13247	8123	Brunello_Huh75_37C_SARS-CoV-2
KCNMB4	0.685847	0.247482	1	NotSig	13141	8124	Brunello_Huh75_37C_SARS-CoV-2
KCNN1	0.764105	0.206583	1	NotSig	12142	8125	Brunello_Huh75_37C_SARS-CoV-2
KCNN2	0.98867	-0.170241	1	NotSig	5397	8126	Brunello_Huh75_37C_SARS-CoV-2
KCNN3	0.425177	0.582388	1	NotSig	9903	8127	Brunello_Huh75_37C_SARS-CoV-2
KCNN4	0.758954	-0.413784	1	NotSig	11058	8128	Brunello_Huh75_37C_SARS-CoV-2
KCNQ1	0.458347	-0.855224	1	NotSig	10785	8129	Brunello_Huh75_37C_SARS-CoV-2
KCNQ2	0.726592	-0.586299	1	NotSig	3395	8130	Brunello_Huh75_37C_SARS-CoV-2
KCNQ3	0.881458	0.292006	1	NotSig	7279	8131	Brunello_Huh75_37C_SARS-CoV-2
KCNQ4	0.323488	0.990995	1	NotSig	377	8132	Brunello_Huh75_37C_SARS-CoV-2
KCNQ5	0.93909	0.0380118	1	NotSig	4307	8133	Brunello_Huh75_37C_SARS-CoV-2
KCNRG	0.522923	0.790367	1	NotSig	16784	8134	Brunello_Huh75_37C_SARS-CoV-2
KCNS1	0.909056	0.363921	1	NotSig	16230	8135	Brunello_Huh75_37C_SARS-CoV-2
KCNS2	0.435092	0.513627	1	NotSig	14955	8136	Brunello_Huh75_37C_SARS-CoV-2
KCNS3	0.207947	1.06537	1	NotSig	7538	8137	Brunello_Huh75_37C_SARS-CoV-2
KCNT1	0.94972	0.229268	1	NotSig	8848	8138	Brunello_Huh75_37C_SARS-CoV-2
KCNT2	0.0422966	1.51821	1	NotSig	13181	8139	Brunello_Huh75_37C_SARS-CoV-2
KCNU1	0.701991	0.401468	1	NotSig	18513	8140	Brunello_Huh75_37C_SARS-CoV-2
KCNV1	0.804486	-0.213772	1	NotSig	3426	8141	Brunello_Huh75_37C_SARS-CoV-2
KCNV2	0.694752	0.385475	1	NotSig	6312	8142	Brunello_Huh75_37C_SARS-CoV-2
KCP	0.184156	0.455465	1	NotSig	240	8143	Brunello_Huh75_37C_SARS-CoV-2
KCTD1	0.382078	-0.764218	1	NotSig	879	8144	Brunello_Huh75_37C_SARS-CoV-2
KCTD10	0.185852	-1.19472	1	NotSig	8913	8145	Brunello_Huh75_37C_SARS-CoV-2
KCTD11	0.483266	-0.594003	1	NotSig	12617	8146	Brunello_Huh75_37C_SARS-CoV-2
KCTD12	0.472814	0.836157	1	NotSig	14197	8147	Brunello_Huh75_37C_SARS-CoV-2
KCTD13	0.895751	0.0362622	1	NotSig	10668	8148	Brunello_Huh75_37C_SARS-CoV-2
KCTD14	0.118763	-1.19746	1	NotSig	19238	8149	Brunello_Huh75_37C_SARS-CoV-2
KCTD15	0.53397	-0.16167	1	NotSig	7623	8150	Brunello_Huh75_37C_SARS-CoV-2
KCTD16	0.830768	-0.286521	1	NotSig	15231	8151	Brunello_Huh75_37C_SARS-CoV-2
KCTD17	0.00172726	2.15565	1	NotSig	5669	8152	Brunello_Huh75_37C_SARS-CoV-2
KCTD18	0.393072	-0.119212	1	NotSig	15381	8153	Brunello_Huh75_37C_SARS-CoV-2
KCTD19	0.218918	0.464616	1	NotSig	12466	8154	Brunello_Huh75_37C_SARS-CoV-2
KCTD2	0.972979	-0.00625525	1	NotSig	17851	8155	Brunello_Huh75_37C_SARS-CoV-2
KCTD20	0.942473	-0.247242	1	NotSig	8741	8156	Brunello_Huh75_37C_SARS-CoV-2
KCTD21	0.853512	0.0101948	1	NotSig	15470	8157	Brunello_Huh75_37C_SARS-CoV-2
KCTD3	0.895949	0.391072	1	NotSig	5096	8158	Brunello_Huh75_37C_SARS-CoV-2
KCTD4	0.274854	0.48887	1	NotSig	9509	8159	Brunello_Huh75_37C_SARS-CoV-2
KCTD5	0.173945	-1.06073	1	NotSig	8821	8160	Brunello_Huh75_37C_SARS-CoV-2
KCTD6	0.820058	-0.146641	1	NotSig	8785	8161	Brunello_Huh75_37C_SARS-CoV-2
KCTD7	0.313804	-0.841848	1	NotSig	18405	8162	Brunello_Huh75_37C_SARS-CoV-2
KCTD8	0.590306	0.161631	1	NotSig	3846	8163	Brunello_Huh75_37C_SARS-CoV-2
KCTD9	0.38924	-0.907129	1	NotSig	10587	8164	Brunello_Huh75_37C_SARS-CoV-2
KDELC1	0.785822	0.175349	1	NotSig	14561	8165	Brunello_Huh75_37C_SARS-CoV-2
KDELC2	0.994916	0.0929605	1	NotSig	1283	8166	Brunello_Huh75_37C_SARS-CoV-2
KDELR1	0.459386	-0.442856	1	NotSig	8617	8167	Brunello_Huh75_37C_SARS-CoV-2
KDELR2	0.0415445	-1.58563	1	NotSig	6747	8168	Brunello_Huh75_37C_SARS-CoV-2
KDELR3	0.00199426	2.12524	1	NotSig	6006	8169	Brunello_Huh75_37C_SARS-CoV-2
KDF1	0.360408	-0.579951	1	NotSig	7743	8170	Brunello_Huh75_37C_SARS-CoV-2
KDM1A	0.403022	-0.291141	1	NotSig	18969	8171	Brunello_Huh75_37C_SARS-CoV-2
KDM1B	0.0104857	1.85487	1	NotSig	4576	8172	Brunello_Huh75_37C_SARS-CoV-2
KDM2A	0.0074631	-1.77009	1	NotSig	12905	8173	Brunello_Huh75_37C_SARS-CoV-2
KDM2B	0.809726	-0.374437	1	NotSig	9834	8174	Brunello_Huh75_37C_SARS-CoV-2
KDM3A	0.123604	-1.30072	1	NotSig	10613	8175	Brunello_Huh75_37C_SARS-CoV-2
KDM3B	0.866622	-0.440795	1	NotSig	15413	8176	Brunello_Huh75_37C_SARS-CoV-2
KDM4A	0.0882998	-1.35429	1	NotSig	16886	8177	Brunello_Huh75_37C_SARS-CoV-2
KDM4B	0.0132748	1.78173	1	NotSig	4566	8178	Brunello_Huh75_37C_SARS-CoV-2
KDM4C	0.304604	0.521441	1	NotSig	12900	8179	Brunello_Huh75_37C_SARS-CoV-2
KDM4D	0.322345	0.96572	1	NotSig	9587	8180	Brunello_Huh75_37C_SARS-CoV-2
KDM4E	0.510016	-0.314663	1	NotSig	10950	8181	Brunello_Huh75_37C_SARS-CoV-2
KDM5A	0.598404	0.504115	1	NotSig	16846	8182	Brunello_Huh75_37C_SARS-CoV-2
KDM5B	0.478331	0.656356	1	NotSig	13615	8183	Brunello_Huh75_37C_SARS-CoV-2
KDM5C	0.0557	0.892884	1	NotSig	14087	8184	Brunello_Huh75_37C_SARS-CoV-2
KDM5D	0.662916	0.620364	1	NotSig	18126	8185	Brunello_Huh75_37C_SARS-CoV-2
KDM6A	0.810354	0.50094	1	NotSig	7426	8186	Brunello_Huh75_37C_SARS-CoV-2
KDM6B	0.0246512	-1.64965	1	NotSig	7376	8187	Brunello_Huh75_37C_SARS-CoV-2
KDM7A	0.715024	0.0644216	1	NotSig	10985	8188	Brunello_Huh75_37C_SARS-CoV-2
KDM8	0.000823876	2.12821	1	NotSig	16953	8189	Brunello_Huh75_37C_SARS-CoV-2
KDR	0.288497	-0.952078	1	NotSig	18941	8190	Brunello_Huh75_37C_SARS-CoV-2
KDSR	0.127171	-1.05969	1	NotSig	14658	8191	Brunello_Huh75_37C_SARS-CoV-2
KEL	0.220512	-0.469118	1	NotSig	1210	8193	Brunello_Huh75_37C_SARS-CoV-2
KERA	0.942509	0.304584	1	NotSig	199	8194	Brunello_Huh75_37C_SARS-CoV-2
KHDC1	0.804975	0.501327	1	NotSig	16711	8195	Brunello_Huh75_37C_SARS-CoV-2
KHDC1L	0.090936	0.590498	1	NotSig	18919	8196	Brunello_Huh75_37C_SARS-CoV-2
KHDC3L	0.163971	1.2104	1	NotSig	4723	8197	Brunello_Huh75_37C_SARS-CoV-2
KHDRBS1	0.351877	0.946883	1	NotSig	12838	8198	Brunello_Huh75_37C_SARS-CoV-2
KHDRBS2	0.313037	0.260964	1	NotSig	642	8199	Brunello_Huh75_37C_SARS-CoV-2
KHDRBS3	0.258076	-0.381119	1	NotSig	18602	8200	Brunello_Huh75_37C_SARS-CoV-2
KHK	0.622796	-0.596791	1	NotSig	6452	8201	Brunello_Huh75_37C_SARS-CoV-2
KHNYN	0.330186	-0.099662	1	NotSig	14640	8202	Brunello_Huh75_37C_SARS-CoV-2
KHSRP	0.265155	0.301135	1	NotSig	4909	8203	Brunello_Huh75_37C_SARS-CoV-2
KIAA0020	0.00999051	1.69767	1	NotSig	3282	8204	Brunello_Huh75_37C_SARS-CoV-2
KIAA0040	0.832245	0.312307	1	NotSig	17771	8205	Brunello_Huh75_37C_SARS-CoV-2
KIAA0100	0.0115311	-1.84146	1	NotSig	13025	8206	Brunello_Huh75_37C_SARS-CoV-2
KIAA0101	0.61723	0.263722	1	NotSig	164	8207	Brunello_Huh75_37C_SARS-CoV-2
KIAA0141	0.651834	-0.674992	1	NotSig	16130	8208	Brunello_Huh75_37C_SARS-CoV-2
KIAA0195	0.458082	-0.835236	1	NotSig	14486	8209	Brunello_Huh75_37C_SARS-CoV-2
KIAA0226	0.459923	0.844332	1	NotSig	15810	8211	Brunello_Huh75_37C_SARS-CoV-2
KIAA0226L	0.852963	0.256292	1	NotSig	8601	8212	Brunello_Huh75_37C_SARS-CoV-2
KIAA0232	0.269609	1.04959	1	NotSig	18105	8213	Brunello_Huh75_37C_SARS-CoV-2
KIAA0319	0.423453	0.813845	1	NotSig	9131	8214	Brunello_Huh75_37C_SARS-CoV-2
KIAA0319L	0.471112	0.462596	1	NotSig	15021	8215	Brunello_Huh75_37C_SARS-CoV-2
KIAA0355	0.907248	0.368806	1	NotSig	8315	8216	Brunello_Huh75_37C_SARS-CoV-2
KIAA0368	0.587484	-0.736772	1	NotSig	16472	8217	Brunello_Huh75_37C_SARS-CoV-2
KIAA0391	0.0117228	-1.64224	1	NotSig	12177	8218	Brunello_Huh75_37C_SARS-CoV-2
KIAA0408	0.458637	0.122088	1	NotSig	13069	8219	Brunello_Huh75_37C_SARS-CoV-2
KIAA0430	0.278338	1.05297	1	NotSig	1628	8220	Brunello_Huh75_37C_SARS-CoV-2
KIAA0513	0.600071	0.202269	1	NotSig	9191	8221	Brunello_Huh75_37C_SARS-CoV-2
KIAA0556	0.766282	-0.304721	1	NotSig	3158	8222	Brunello_Huh75_37C_SARS-CoV-2
KIAA0586	0.0999734	1.07597	1	NotSig	13349	8223	Brunello_Huh75_37C_SARS-CoV-2
KIAA0753	0.869851	0.119077	1	NotSig	14403	8224	Brunello_Huh75_37C_SARS-CoV-2
KIAA0754	0.568405	-0.740933	1	NotSig	16865	8225	Brunello_Huh75_37C_SARS-CoV-2
KIAA0825	0.919069	0.357246	1	NotSig	11658	8226	Brunello_Huh75_37C_SARS-CoV-2
KIAA0895	0.286937	0.886358	1	NotSig	19202	8227	Brunello_Huh75_37C_SARS-CoV-2
KIAA0895L	0.024249	1.29568	1	NotSig	15082	8228	Brunello_Huh75_37C_SARS-CoV-2
KIAA0907	0.0262314	-0.94752	1	NotSig	4225	8229	Brunello_Huh75_37C_SARS-CoV-2
KIAA0922	0.835186	0.25921	1	NotSig	4607	8230	Brunello_Huh75_37C_SARS-CoV-2
KIAA0930	0.000207341	2.45249	1	NotSig	12794	8231	Brunello_Huh75_37C_SARS-CoV-2
KIAA1024	0.733032	-0.282549	1	NotSig	14515	8232	Brunello_Huh75_37C_SARS-CoV-2
KIAA1024L	0.226015	1.12764	1	NotSig	1394	8233	Brunello_Huh75_37C_SARS-CoV-2
KIAA1033	0.000400801	-2.39248	1	NotSig	8053	8234	Brunello_Huh75_37C_SARS-CoV-2
KIAA1045	0.0884875	-1.24055	1	NotSig	18424	8235	Brunello_Huh75_37C_SARS-CoV-2
KIAA1107	0.592588	0.168005	1	NotSig	2569	8236	Brunello_Huh75_37C_SARS-CoV-2
KIAA1109	0.000209519	2.47311	1	NotSig	6301	8237	Brunello_Huh75_37C_SARS-CoV-2
KIAA1143	0.00640351	-1.8714	1	NotSig	10365	8238	Brunello_Huh75_37C_SARS-CoV-2
KIAA1147	0.733069	-0.352135	1	NotSig	1779	8239	Brunello_Huh75_37C_SARS-CoV-2
KIAA1161	0.931419	0.160303	1	NotSig	17379	8240	Brunello_Huh75_37C_SARS-CoV-2
KIAA1191	0.698826	0.146238	1	NotSig	18640	8241	Brunello_Huh75_37C_SARS-CoV-2
KIAA1210	0.840015	0.477554	1	NotSig	1554	8242	Brunello_Huh75_37C_SARS-CoV-2
KIAA1211	0.949683	0.261006	1	NotSig	11367	8243	Brunello_Huh75_37C_SARS-CoV-2
KIAA1211L	0.00974506	-1.75285	1	NotSig	3895	8244	Brunello_Huh75_37C_SARS-CoV-2
KIAA1217	0.536897	-0.692458	1	NotSig	15458	8245	Brunello_Huh75_37C_SARS-CoV-2
KIAA1257	0.46705	-0.828717	1	NotSig	12855	8246	Brunello_Huh75_37C_SARS-CoV-2
KIAA1324	0.109814	0.650975	1	NotSig	11132	8247	Brunello_Huh75_37C_SARS-CoV-2
KIAA1324L	0.32841	-0.529653	1	NotSig	11582	8248	Brunello_Huh75_37C_SARS-CoV-2
KIAA1328	0.623282	-0.591337	1	NotSig	13236	8249	Brunello_Huh75_37C_SARS-CoV-2
KIAA1407	0.195458	-0.733397	1	NotSig	2991	8250	Brunello_Huh75_37C_SARS-CoV-2
KIAA1456	0.0311249	1.0574	1	NotSig	11326	8252	Brunello_Huh75_37C_SARS-CoV-2
KIAA1462	0.891462	-0.0552509	1	NotSig	10507	8253	Brunello_Huh75_37C_SARS-CoV-2
KIAA1467	0.918367	0.00686296	1	NotSig	11294	8254	Brunello_Huh75_37C_SARS-CoV-2
KIAA1468	0.901693	0.317688	1	NotSig	16946	8255	Brunello_Huh75_37C_SARS-CoV-2
KIAA1522	0.108238	1.12421	1	NotSig	16924	8256	Brunello_Huh75_37C_SARS-CoV-2
KIAA1524	0.0697377	1.19482	1	NotSig	10683	8257	Brunello_Huh75_37C_SARS-CoV-2
KIAA1549L	0.739092	-0.0966105	1	NotSig	847	8258	Brunello_Huh75_37C_SARS-CoV-2
KIAA1551	0.557436	0.161823	1	NotSig	8959	8259	Brunello_Huh75_37C_SARS-CoV-2
KIAA1586	0.0704019	1.29685	1	NotSig	12961	8260	Brunello_Huh75_37C_SARS-CoV-2
KIAA1598	0.822878	0.48934	1	NotSig	9845	8261	Brunello_Huh75_37C_SARS-CoV-2
KIAA1614	0.475716	0.765541	1	NotSig	3996	8262	Brunello_Huh75_37C_SARS-CoV-2
KIAA1644	0.120425	1.17721	1	NotSig	18104	8263	Brunello_Huh75_37C_SARS-CoV-2
KIAA1671	0.00110749	2.22947	1	NotSig	17589	8264	Brunello_Huh75_37C_SARS-CoV-2
KIAA1683	0.00669435	-1.27192	1	NotSig	11614	8265	Brunello_Huh75_37C_SARS-CoV-2
KIAA1715	0.903159	0.299856	1	NotSig	17368	8266	Brunello_Huh75_37C_SARS-CoV-2
KIAA1755	0.37764	0.381704	1	NotSig	4971	8267	Brunello_Huh75_37C_SARS-CoV-2
KIAA1804	0.724633	0.345248	1	NotSig	15133	8268	Brunello_Huh75_37C_SARS-CoV-2
KIAA1841	0.645877	-0.674532	1	NotSig	17202	8269	Brunello_Huh75_37C_SARS-CoV-2
KIAA1919	0.403781	0.687905	1	NotSig	1945	8270	Brunello_Huh75_37C_SARS-CoV-2
KIAA1958	0.237346	-0.562264	1	NotSig	2118	8271	Brunello_Huh75_37C_SARS-CoV-2
KIAA2012	0.191891	-0.307523	1	NotSig	16576	8272	Brunello_Huh75_37C_SARS-CoV-2
KIAA2013	0.448624	-0.831615	1	NotSig	10597	8273	Brunello_Huh75_37C_SARS-CoV-2
KIAA2018	0.238412	-1.08137	1	NotSig	8431	8274	Brunello_Huh75_37C_SARS-CoV-2
KIAA2022	0.722923	0.564936	1	NotSig	8162	8275	Brunello_Huh75_37C_SARS-CoV-2
KIAA2026	0.00209289	-2.12196	1	NotSig	3507	8276	Brunello_Huh75_37C_SARS-CoV-2
KIDINS220	0.0441369	1.46678	1	NotSig	8301	8277	Brunello_Huh75_37C_SARS-CoV-2
KIF11	0.0118807	-1.7327	1	NotSig	15416	8278	Brunello_Huh75_37C_SARS-CoV-2
KIF12	0.306387	0.966188	1	NotSig	6146	8279	Brunello_Huh75_37C_SARS-CoV-2
KIF13A	0.647745	0.623239	1	NotSig	9242	8280	Brunello_Huh75_37C_SARS-CoV-2
KIF13B	0.264595	0.362783	1	NotSig	4921	8281	Brunello_Huh75_37C_SARS-CoV-2
KIF14	0.606004	0.569464	1	NotSig	1670	8282	Brunello_Huh75_37C_SARS-CoV-2
KIF15	0.780453	0.186892	1	NotSig	12455	8283	Brunello_Huh75_37C_SARS-CoV-2
KIF16B	0.579662	-0.0672085	1	NotSig	1306	8284	Brunello_Huh75_37C_SARS-CoV-2
KIF17	0.445239	0.802931	1	NotSig	6041	8285	Brunello_Huh75_37C_SARS-CoV-2
KIF18A	0.497339	-0.753896	1	NotSig	9365	8286	Brunello_Huh75_37C_SARS-CoV-2
KIF18B	0.628659	-0.265298	1	NotSig	14954	8287	Brunello_Huh75_37C_SARS-CoV-2
KIF19	0.240725	0.351819	1	NotSig	3875	8288	Brunello_Huh75_37C_SARS-CoV-2
KIF1A	0.458946	0.26625	1	NotSig	11425	8289	Brunello_Huh75_37C_SARS-CoV-2
KIF1B	0.601927	0.247885	1	NotSig	6918	8290	Brunello_Huh75_37C_SARS-CoV-2
KIF1BP	0.0199357	0.817906	1	NotSig	15990	8291	Brunello_Huh75_37C_SARS-CoV-2
KIF1C	0.143268	1.11435	1	NotSig	9145	8292	Brunello_Huh75_37C_SARS-CoV-2
KIF20A	0.857749	0.100704	1	NotSig	346	8293	Brunello_Huh75_37C_SARS-CoV-2
KIF20B	0.910789	0.121036	1	NotSig	7205	8294	Brunello_Huh75_37C_SARS-CoV-2
KIF21A	0.385313	-0.753339	1	NotSig	8673	8295	Brunello_Huh75_37C_SARS-CoV-2
KIF21B	0.770353	0.557616	1	NotSig	2924	8296	Brunello_Huh75_37C_SARS-CoV-2
KIF22	0.478309	-0.289744	1	NotSig	1240	8297	Brunello_Huh75_37C_SARS-CoV-2
KIF23	0.0130634	-0.636458	1	NotSig	8896	8298	Brunello_Huh75_37C_SARS-CoV-2
KIF24	0.957647	0.149382	1	NotSig	14619	8299	Brunello_Huh75_37C_SARS-CoV-2
KIF25	0.822785	0.0555944	1	NotSig	17992	8300	Brunello_Huh75_37C_SARS-CoV-2
KIF26A	0.62882	0.682354	1	NotSig	7512	8301	Brunello_Huh75_37C_SARS-CoV-2
KIF26B	0.312254	1.00505	1	NotSig	17160	8302	Brunello_Huh75_37C_SARS-CoV-2
KIF27	0.429809	0.052879	1	NotSig	16655	8303	Brunello_Huh75_37C_SARS-CoV-2
KIF2A	0.142849	-1.10904	1	NotSig	17713	8304	Brunello_Huh75_37C_SARS-CoV-2
KIF2B	0.77444	-0.493441	1	NotSig	8172	8305	Brunello_Huh75_37C_SARS-CoV-2
KIF2C	0.248914	-0.595864	1	NotSig	7277	8306	Brunello_Huh75_37C_SARS-CoV-2
KIF3A	0.468131	0.730373	1	NotSig	8480	8307	Brunello_Huh75_37C_SARS-CoV-2
KIF3B	0.483727	-0.271125	1	NotSig	16218	8308	Brunello_Huh75_37C_SARS-CoV-2
KIF3C	0.562707	0.451461	1	NotSig	15213	8309	Brunello_Huh75_37C_SARS-CoV-2
KIF4A	0.00116921	2.21522	1	NotSig	18823	8310	Brunello_Huh75_37C_SARS-CoV-2
KIF4B	0.569934	0.662211	1	NotSig	16404	8311	Brunello_Huh75_37C_SARS-CoV-2
KIF5A	0.195375	-1.10054	1	NotSig	10199	8312	Brunello_Huh75_37C_SARS-CoV-2
KIF5B	0.906176	0.0119641	1	NotSig	81	8313	Brunello_Huh75_37C_SARS-CoV-2
KIF5C	0.312219	-0.936023	1	NotSig	6168	8314	Brunello_Huh75_37C_SARS-CoV-2
KIF6	0.725925	-0.4486	1	NotSig	15986	8315	Brunello_Huh75_37C_SARS-CoV-2
KIF7	0.171768	1.05346	1	NotSig	14519	8316	Brunello_Huh75_37C_SARS-CoV-2
KIF9	0.890304	-0.39277	1	NotSig	8651	8317	Brunello_Huh75_37C_SARS-CoV-2
KIFAP3	0.51669	0.773687	1	NotSig	18874	8318	Brunello_Huh75_37C_SARS-CoV-2
KIFC1	0.942371	-0.289446	1	NotSig	2459	8319	Brunello_Huh75_37C_SARS-CoV-2
KIFC2	0.449549	0.114196	1	NotSig	18509	8320	Brunello_Huh75_37C_SARS-CoV-2
KIFC3	0.600239	0.297285	1	NotSig	1226	8321	Brunello_Huh75_37C_SARS-CoV-2
KIN	0.326071	-0.92877	1	NotSig	19252	8322	Brunello_Huh75_37C_SARS-CoV-2
KIR2DL1	0.33836	0.106168	1	NotSig	9012	8323	Brunello_Huh75_37C_SARS-CoV-2
KIR2DL3	0.755851	0.556944	1	NotSig	5786	8324	Brunello_Huh75_37C_SARS-CoV-2
KIR2DL4	0.971366	-0.0424368	1	NotSig	10280	8325	Brunello_Huh75_37C_SARS-CoV-2
KIR2DS4	0.727449	0.451179	1	NotSig	16436	8326	Brunello_Huh75_37C_SARS-CoV-2
KIR3DL1	0.158159	1.24013	1	NotSig	3665	8327	Brunello_Huh75_37C_SARS-CoV-2
KIR3DL2	0.338845	0.323484	1	NotSig	16628	8328	Brunello_Huh75_37C_SARS-CoV-2
KIR3DL3	0.994713	-0.0636551	1	NotSig	14801	8329	Brunello_Huh75_37C_SARS-CoV-2
KIRREL	0.893414	0.361787	1	NotSig	10648	8330	Brunello_Huh75_37C_SARS-CoV-2
KIRREL2	0.915572	-0.16453	1	NotSig	11834	8331	Brunello_Huh75_37C_SARS-CoV-2
KIRREL3	0.613544	0.695073	1	NotSig	10383	8332	Brunello_Huh75_37C_SARS-CoV-2
KISS1	0.0459922	0.827246	1	NotSig	18539	8333	Brunello_Huh75_37C_SARS-CoV-2
KISS1R	0.670907	0.593933	1	NotSig	13889	8334	Brunello_Huh75_37C_SARS-CoV-2
KIT	0.965314	-0.196051	1	NotSig	18070	8335	Brunello_Huh75_37C_SARS-CoV-2
KITLG	0.447402	-0.74023	1	NotSig	2252	8336	Brunello_Huh75_37C_SARS-CoV-2
KIZ	0.595172	-0.657698	1	NotSig	12001	8337	Brunello_Huh75_37C_SARS-CoV-2
KL	0.112153	1.33879	1	NotSig	14690	8338	Brunello_Huh75_37C_SARS-CoV-2
KLB	0.0124368	-1.79974	1	NotSig	8866	8339	Brunello_Huh75_37C_SARS-CoV-2
KLC1	0.561268	0.0681644	1	NotSig	9482	8340	Brunello_Huh75_37C_SARS-CoV-2
KLC2	0.920665	-0.0143569	1	NotSig	9061	8341	Brunello_Huh75_37C_SARS-CoV-2
KLC3	0.153633	-1.13094	1	NotSig	4975	8342	Brunello_Huh75_37C_SARS-CoV-2
KLC4	0.277261	1.05479	1	NotSig	16623	8343	Brunello_Huh75_37C_SARS-CoV-2
KLF1	0.885121	-0.303778	1	NotSig	7421	8344	Brunello_Huh75_37C_SARS-CoV-2
KLF10	0.736885	0.501113	1	NotSig	1821	8345	Brunello_Huh75_37C_SARS-CoV-2
KLF11	0.43411	0.814785	1	NotSig	2701	8346	Brunello_Huh75_37C_SARS-CoV-2
KLF12	0.719188	-0.282199	1	NotSig	17058	8347	Brunello_Huh75_37C_SARS-CoV-2
KLF13	0.47213	0.543195	1	NotSig	12590	8348	Brunello_Huh75_37C_SARS-CoV-2
KLF14	0.696212	-0.1974	1	NotSig	17681	8349	Brunello_Huh75_37C_SARS-CoV-2
KLF15	0.90445	0.378539	1	NotSig	17065	8350	Brunello_Huh75_37C_SARS-CoV-2
KLF16	0.000190702	2.2929	1	NotSig	732	8351	Brunello_Huh75_37C_SARS-CoV-2
KLF17	0.859395	0.446194	1	NotSig	3776	8352	Brunello_Huh75_37C_SARS-CoV-2
KLF2	0.291997	-0.858141	1	NotSig	2603	8353	Brunello_Huh75_37C_SARS-CoV-2
KLF3	0.447336	0.858607	1	NotSig	15314	8354	Brunello_Huh75_37C_SARS-CoV-2
KLF4	0.668403	-0.57238	1	NotSig	4778	8355	Brunello_Huh75_37C_SARS-CoV-2
KLF5	0.00534457	1.98323	1	NotSig	2351	8356	Brunello_Huh75_37C_SARS-CoV-2
KLF6	0.4456	-0.0301106	1	NotSig	11948	8357	Brunello_Huh75_37C_SARS-CoV-2
KLF7	0.745309	-0.508839	1	NotSig	11879	8358	Brunello_Huh75_37C_SARS-CoV-2
KLF8	0.561246	0.355909	1	NotSig	1001	8359	Brunello_Huh75_37C_SARS-CoV-2
KLF9	0.244241	0.9884	1	NotSig	12489	8360	Brunello_Huh75_37C_SARS-CoV-2
KLHDC1	0.831916	-0.0481351	1	NotSig	12667	8361	Brunello_Huh75_37C_SARS-CoV-2
KLHDC10	0.455134	0.170655	1	NotSig	15128	8362	Brunello_Huh75_37C_SARS-CoV-2
KLHDC2	0.112571	1.32285	1	NotSig	5020	8363	Brunello_Huh75_37C_SARS-CoV-2
KLHDC3	0.000424381	-2.19885	1	NotSig	13143	8364	Brunello_Huh75_37C_SARS-CoV-2
KLHDC4	0.289462	0.400091	1	NotSig	1126	8365	Brunello_Huh75_37C_SARS-CoV-2
KLHDC7A	0.26286	0.276831	1	NotSig	507	8366	Brunello_Huh75_37C_SARS-CoV-2
KLHDC7B	0.57592	-0.711675	1	NotSig	9545	8367	Brunello_Huh75_37C_SARS-CoV-2
KLHDC8A	0.776162	-0.00425064	1	NotSig	12383	8368	Brunello_Huh75_37C_SARS-CoV-2
KLHDC8B	0.132658	-1.26525	1	NotSig	15029	8369	Brunello_Huh75_37C_SARS-CoV-2
KLHDC9	0.877456	0.400831	1	NotSig	14858	8370	Brunello_Huh75_37C_SARS-CoV-2
KLHL1	0.587722	0.667714	1	NotSig	10229	8371	Brunello_Huh75_37C_SARS-CoV-2
KLHL10	0.492207	-0.64487	1	NotSig	7776	8372	Brunello_Huh75_37C_SARS-CoV-2
KLHL11	0.0914747	-1.27036	1	NotSig	1936	8373	Brunello_Huh75_37C_SARS-CoV-2
KLHL12	0.40065	-0.859643	1	NotSig	2197	8374	Brunello_Huh75_37C_SARS-CoV-2
KLHL13	0.00760572	-1.87812	1	NotSig	12777	8375	Brunello_Huh75_37C_SARS-CoV-2
KLHL14	0.108009	1.25395	1	NotSig	19360	8376	Brunello_Huh75_37C_SARS-CoV-2
KLHL15	0.291422	0.87511	1	NotSig	15217	8377	Brunello_Huh75_37C_SARS-CoV-2
KLHL17	0.902978	-0.0151321	1	NotSig	7579	8378	Brunello_Huh75_37C_SARS-CoV-2
KLHL18	0.82282	-0.153271	1	NotSig	16278	8379	Brunello_Huh75_37C_SARS-CoV-2
KLHL2	0.936748	-0.0187762	1	NotSig	3005	8380	Brunello_Huh75_37C_SARS-CoV-2
KLHL20	0.984819	0.119402	1	NotSig	7663	8381	Brunello_Huh75_37C_SARS-CoV-2
KLHL21	0.81308	0.491947	1	NotSig	10424	8382	Brunello_Huh75_37C_SARS-CoV-2
KLHL23	0.655361	-0.22522	1	NotSig	433	8384	Brunello_Huh75_37C_SARS-CoV-2
KLHL24	0.579997	0.240624	1	NotSig	6188	8385	Brunello_Huh75_37C_SARS-CoV-2
KLHL25	0.115134	1.28939	1	NotSig	12357	8386	Brunello_Huh75_37C_SARS-CoV-2
KLHL26	0.658286	-0.190399	1	NotSig	18383	8387	Brunello_Huh75_37C_SARS-CoV-2
KLHL28	0.499428	0.310932	1	NotSig	12254	8388	Brunello_Huh75_37C_SARS-CoV-2
KLHL29	0.444891	-0.38563	1	NotSig	14085	8389	Brunello_Huh75_37C_SARS-CoV-2
KLHL3	0.159466	-0.0296854	1	NotSig	15525	8390	Brunello_Huh75_37C_SARS-CoV-2
KLHL30	0.253516	-0.866819	1	NotSig	16736	8391	Brunello_Huh75_37C_SARS-CoV-2
KLHL31	0.423692	-0.817736	1	NotSig	711	8392	Brunello_Huh75_37C_SARS-CoV-2
KLHL32	0.400439	0.410225	1	NotSig	4749	8393	Brunello_Huh75_37C_SARS-CoV-2
KLHL33	0.301779	-0.0223272	1	NotSig	19090	8394	Brunello_Huh75_37C_SARS-CoV-2
KLHL34	0.485546	-0.0400972	1	NotSig	4026	8395	Brunello_Huh75_37C_SARS-CoV-2
KLHL35	0.893418	0.395643	1	NotSig	6545	8396	Brunello_Huh75_37C_SARS-CoV-2
KLHL36	0.587579	0.182346	1	NotSig	17367	8397	Brunello_Huh75_37C_SARS-CoV-2
KLHL38	0.235898	0.92907	1	NotSig	911	8398	Brunello_Huh75_37C_SARS-CoV-2
KLHL4	0.746647	0.519899	1	NotSig	14250	8399	Brunello_Huh75_37C_SARS-CoV-2
KLHL40	0.647361	-0.480557	1	NotSig	622	8400	Brunello_Huh75_37C_SARS-CoV-2
KLHL41	0.00420334	-1.64128	1	NotSig	18950	8401	Brunello_Huh75_37C_SARS-CoV-2
KLHL42	0.663044	-0.0618282	1	NotSig	12916	8402	Brunello_Huh75_37C_SARS-CoV-2
KLHL5	0.0963021	1.29891	1	NotSig	18699	8403	Brunello_Huh75_37C_SARS-CoV-2
KLHL6	0.972697	0.199847	1	NotSig	8658	8404	Brunello_Huh75_37C_SARS-CoV-2
KLHL7	0.0845406	1.3886	1	NotSig	3098	8405	Brunello_Huh75_37C_SARS-CoV-2
KLHL8	0.680064	0.293401	1	NotSig	3761	8406	Brunello_Huh75_37C_SARS-CoV-2
KLHL9	0.989315	0.00492983	1	NotSig	11130	8407	Brunello_Huh75_37C_SARS-CoV-2
KLK1	0.872041	0.347876	1	NotSig	2312	8408	Brunello_Huh75_37C_SARS-CoV-2
KLK10	0.884079	0.0605384	1	NotSig	11385	8409	Brunello_Huh75_37C_SARS-CoV-2
KLK11	0.256842	0.926761	1	NotSig	5756	8410	Brunello_Huh75_37C_SARS-CoV-2
KLK12	0.858054	-0.000307268	1	NotSig	2848	8411	Brunello_Huh75_37C_SARS-CoV-2
KLK13	0.820828	0.213053	1	NotSig	2577	8412	Brunello_Huh75_37C_SARS-CoV-2
KLK14	0.0489558	-1.37871	1	NotSig	7386	8413	Brunello_Huh75_37C_SARS-CoV-2
KLK15	0.73748	0.565529	1	NotSig	19094	8414	Brunello_Huh75_37C_SARS-CoV-2
KLK2	0.718709	0.523365	1	NotSig	18087	8415	Brunello_Huh75_37C_SARS-CoV-2
KLK3	0.852275	0.299959	1	NotSig	17543	8416	Brunello_Huh75_37C_SARS-CoV-2
KLK4	0.400681	0.920016	1	NotSig	18882	8417	Brunello_Huh75_37C_SARS-CoV-2
KLK5	0.665019	-0.62308	1	NotSig	10715	8418	Brunello_Huh75_37C_SARS-CoV-2
KLK6	0.242601	-0.479701	1	NotSig	11024	8419	Brunello_Huh75_37C_SARS-CoV-2
KLK7	0.545461	-0.00120254	1	NotSig	17188	8420	Brunello_Huh75_37C_SARS-CoV-2
KLK8	0.418168	0.837136	1	NotSig	19328	8421	Brunello_Huh75_37C_SARS-CoV-2
KLK9	0.908668	0.343086	1	NotSig	6014	8422	Brunello_Huh75_37C_SARS-CoV-2
KLKB1	0.744367	0.533786	1	NotSig	9914	8423	Brunello_Huh75_37C_SARS-CoV-2
KLLN	0.743243	-0.567043	1	NotSig	12404	8424	Brunello_Huh75_37C_SARS-CoV-2
KLRB1	0.923371	0.00323304	1	NotSig	235	8425	Brunello_Huh75_37C_SARS-CoV-2
KLRC1	0.838038	0.435866	1	NotSig	15049	8426	Brunello_Huh75_37C_SARS-CoV-2
KLRC2	0.931729	0.254248	1	NotSig	12268	8427	Brunello_Huh75_37C_SARS-CoV-2
KLRC3	0.216524	1.11797	1	NotSig	9021	8428	Brunello_Huh75_37C_SARS-CoV-2
KLRC4	0.163847	1.1816	1	NotSig	13104	8429	Brunello_Huh75_37C_SARS-CoV-2
KLRC4-KLRK1	0.809226	0.354855	1	NotSig	9236	8430	Brunello_Huh75_37C_SARS-CoV-2
KLRD1	0.582131	0.311114	1	NotSig	11292	8431	Brunello_Huh75_37C_SARS-CoV-2
KLRF1	0.493891	0.808961	1	NotSig	9712	8432	Brunello_Huh75_37C_SARS-CoV-2
KLRF2	0.658121	0.444153	1	NotSig	9109	8433	Brunello_Huh75_37C_SARS-CoV-2
KLRG1	0.170481	-1.15633	1	NotSig	17060	8434	Brunello_Huh75_37C_SARS-CoV-2
KLRG2	0.607865	-0.0847496	1	NotSig	2673	8435	Brunello_Huh75_37C_SARS-CoV-2
KLRK1	0.409273	-0.875513	1	NotSig	986	8436	Brunello_Huh75_37C_SARS-CoV-2
KMO	0.320399	1.00942	1	NotSig	10237	8437	Brunello_Huh75_37C_SARS-CoV-2
KMT2A	0.92132	0.0815378	1	NotSig	12195	8438	Brunello_Huh75_37C_SARS-CoV-2
KMT2B	0.00975866	-1.86051	1	NotSig	2922	8439	Brunello_Huh75_37C_SARS-CoV-2
KMT2C	0.559539	0.50313	1	NotSig	14000	8440	Brunello_Huh75_37C_SARS-CoV-2
KMT2D	0.0292044	-1.47729	1	NotSig	12967	8441	Brunello_Huh75_37C_SARS-CoV-2
KMT2E	0.338755	0.984142	1	NotSig	19055	8442	Brunello_Huh75_37C_SARS-CoV-2
KNCN	0.768078	-0.0928398	1	NotSig	8358	8443	Brunello_Huh75_37C_SARS-CoV-2
KNDC1	0.717607	0.316368	1	NotSig	19179	8444	Brunello_Huh75_37C_SARS-CoV-2
KNG1	0.934096	0.11119	1	NotSig	1814	8445	Brunello_Huh75_37C_SARS-CoV-2
KNOP1	0.37899	-0.343044	1	NotSig	13840	8446	Brunello_Huh75_37C_SARS-CoV-2
KNSTRN	0.506061	-0.63317	1	NotSig	629	8447	Brunello_Huh75_37C_SARS-CoV-2
KNTC1	0.566296	-0.464565	1	NotSig	17341	8448	Brunello_Huh75_37C_SARS-CoV-2
KPNA1	0.825059	0.143087	1	NotSig	16810	8449	Brunello_Huh75_37C_SARS-CoV-2
KPNA2	0.187406	0.710234	1	NotSig	8820	8450	Brunello_Huh75_37C_SARS-CoV-2
KPNA3	0.516764	0.770691	1	NotSig	16464	8451	Brunello_Huh75_37C_SARS-CoV-2
KPNA4	0.889621	0.0948195	1	NotSig	10191	8452	Brunello_Huh75_37C_SARS-CoV-2
KPNA5	0.640073	0.666016	1	NotSig	17614	8453	Brunello_Huh75_37C_SARS-CoV-2
KPNA6	0.618198	0.0794007	1	NotSig	10701	8454	Brunello_Huh75_37C_SARS-CoV-2
KPNA7	0.852455	0.45973	1	NotSig	3447	8455	Brunello_Huh75_37C_SARS-CoV-2
KPNB1	0.0213459	-1.60234	1	NotSig	13963	8456	Brunello_Huh75_37C_SARS-CoV-2
KPRP	0.923476	-0.0533917	1	NotSig	10744	8457	Brunello_Huh75_37C_SARS-CoV-2
KPTN	0.227652	-0.50479	1	NotSig	4287	8458	Brunello_Huh75_37C_SARS-CoV-2
KRAS	0.987553	0.0657911	1	NotSig	11394	8459	Brunello_Huh75_37C_SARS-CoV-2
KRBA1	0.620494	0.437521	1	NotSig	6931	8460	Brunello_Huh75_37C_SARS-CoV-2
KRBA2	0.937813	0.0823147	1	NotSig	11720	8461	Brunello_Huh75_37C_SARS-CoV-2
KRBOX1	0.0145987	-0.82277	1	NotSig	10614	8462	Brunello_Huh75_37C_SARS-CoV-2
KRBOX4	0.218827	0.995135	1	NotSig	14420	8463	Brunello_Huh75_37C_SARS-CoV-2
KRCC1	0.688249	-0.491049	1	NotSig	8188	8464	Brunello_Huh75_37C_SARS-CoV-2
KREMEN1	0.0428534	1.40294	1	NotSig	5636	8465	Brunello_Huh75_37C_SARS-CoV-2
KREMEN2	0.490627	0.593076	1	NotSig	10635	8466	Brunello_Huh75_37C_SARS-CoV-2
KRI1	0.0167309	-1.75267	1	NotSig	18305	8467	Brunello_Huh75_37C_SARS-CoV-2
KRIT1	0.651203	0.378458	1	NotSig	17973	8468	Brunello_Huh75_37C_SARS-CoV-2
KRR1	0.66937	-0.199231	1	NotSig	6510	8469	Brunello_Huh75_37C_SARS-CoV-2
KRT1	0.0274707	-1.42616	1	NotSig	6069	8470	Brunello_Huh75_37C_SARS-CoV-2
KRT10	0.924864	-0.2879	1	NotSig	6879	8471	Brunello_Huh75_37C_SARS-CoV-2
KRT12	0.724278	-0.305348	1	NotSig	4032	8472	Brunello_Huh75_37C_SARS-CoV-2
KRT13	0.943112	0.148484	1	NotSig	9031	8473	Brunello_Huh75_37C_SARS-CoV-2
KRT14	0.715368	-0.461744	1	NotSig	17061	8474	Brunello_Huh75_37C_SARS-CoV-2
KRT15	0.511596	-0.0291679	1	NotSig	14418	8475	Brunello_Huh75_37C_SARS-CoV-2
KRT16	0.452317	-0.810899	1	NotSig	2852	8476	Brunello_Huh75_37C_SARS-CoV-2
KRT17	0.472287	-0.645583	1	NotSig	6121	8477	Brunello_Huh75_37C_SARS-CoV-2
KRT18	0.408314	-0.861431	1	NotSig	14544	8478	Brunello_Huh75_37C_SARS-CoV-2
KRT19	0.0273985	-1.30599	1	NotSig	1937	8479	Brunello_Huh75_37C_SARS-CoV-2
KRT2	0.327548	-0.880786	1	NotSig	4774	8480	Brunello_Huh75_37C_SARS-CoV-2
KRT20	0.0295047	-1.50689	1	NotSig	8148	8481	Brunello_Huh75_37C_SARS-CoV-2
KRT222	0.733336	-0.301777	1	NotSig	5013	8482	Brunello_Huh75_37C_SARS-CoV-2
KRT23	0.855086	-0.452204	1	NotSig	15267	8483	Brunello_Huh75_37C_SARS-CoV-2
KRT24	0.609842	-0.116535	1	NotSig	10521	8484	Brunello_Huh75_37C_SARS-CoV-2
KRT25	0.111612	-1.19451	1	NotSig	12534	8485	Brunello_Huh75_37C_SARS-CoV-2
KRT26	0.293869	-1.01537	1	NotSig	9170	8486	Brunello_Huh75_37C_SARS-CoV-2
KRT27	0.0928365	-1.29767	1	NotSig	2954	8487	Brunello_Huh75_37C_SARS-CoV-2
KRT28	0.0726478	-0.918877	1	NotSig	5032	8488	Brunello_Huh75_37C_SARS-CoV-2
KRT3	0.481249	0.0412446	1	NotSig	1253	8489	Brunello_Huh75_37C_SARS-CoV-2
KRT31	0.397319	0.163677	1	NotSig	6738	8490	Brunello_Huh75_37C_SARS-CoV-2
KRT32	0.121757	-1.1518	1	NotSig	798	8491	Brunello_Huh75_37C_SARS-CoV-2
KRT33A	0.120046	1.31922	1	NotSig	10584	8492	Brunello_Huh75_37C_SARS-CoV-2
KRT33B	0.199659	-0.476903	1	NotSig	5891	8493	Brunello_Huh75_37C_SARS-CoV-2
KRT34	0.256477	0.00559694	1	NotSig	6708	8494	Brunello_Huh75_37C_SARS-CoV-2
KRT35	0.908939	0.24952	1	NotSig	2677	8495	Brunello_Huh75_37C_SARS-CoV-2
KRT36	0.752849	0.314875	1	NotSig	6434	8496	Brunello_Huh75_37C_SARS-CoV-2
KRT37	0.14263	0.695101	1	NotSig	18244	8497	Brunello_Huh75_37C_SARS-CoV-2
KRT38	0.629221	-0.517754	1	NotSig	7460	8498	Brunello_Huh75_37C_SARS-CoV-2
KRT39	0.837884	-0.164416	1	NotSig	12982	8499	Brunello_Huh75_37C_SARS-CoV-2
KRT4	0.679472	0.481673	1	NotSig	9067	8500	Brunello_Huh75_37C_SARS-CoV-2
KRT40	0.495652	-0.722106	1	NotSig	16423	8501	Brunello_Huh75_37C_SARS-CoV-2
KRT5	0.0261444	-1.61892	1	NotSig	6995	8502	Brunello_Huh75_37C_SARS-CoV-2
KRT6A	0.81741	-0.495193	1	NotSig	1558	8503	Brunello_Huh75_37C_SARS-CoV-2
KRT6B	0.189448	-0.909499	1	NotSig	6377	8504	Brunello_Huh75_37C_SARS-CoV-2
KRT6C	0.386872	-0.926408	1	NotSig	2853	8505	Brunello_Huh75_37C_SARS-CoV-2
KRT7	0.0461219	-1.30822	1	NotSig	2911	8506	Brunello_Huh75_37C_SARS-CoV-2
KRT71	0.69987	-0.594527	1	NotSig	8771	8507	Brunello_Huh75_37C_SARS-CoV-2
KRT72	0.760231	-0.135971	1	NotSig	12704	8508	Brunello_Huh75_37C_SARS-CoV-2
KRT73	0.35888	-0.281728	1	NotSig	16840	8509	Brunello_Huh75_37C_SARS-CoV-2
KRT74	0.212517	-1.11287	1	NotSig	7805	8510	Brunello_Huh75_37C_SARS-CoV-2
KRT75	0.771582	0.404206	1	NotSig	7415	8511	Brunello_Huh75_37C_SARS-CoV-2
KRT76	0.274994	0.455929	1	NotSig	18419	8512	Brunello_Huh75_37C_SARS-CoV-2
KRT77	0.974384	0.0485262	1	NotSig	4215	8513	Brunello_Huh75_37C_SARS-CoV-2
KRT78	0.420497	-0.816192	1	NotSig	1192	8514	Brunello_Huh75_37C_SARS-CoV-2
KRT79	0.563168	-0.669082	1	NotSig	13180	8515	Brunello_Huh75_37C_SARS-CoV-2
KRT8	0.8417	-0.220187	1	NotSig	2204	8516	Brunello_Huh75_37C_SARS-CoV-2
KRT80	0.185752	-0.768259	1	NotSig	9195	8517	Brunello_Huh75_37C_SARS-CoV-2
KRT81	0.971983	-0.0542344	1	NotSig	8748	8518	Brunello_Huh75_37C_SARS-CoV-2
KRT82	0.893822	-0.150396	1	NotSig	17489	8519	Brunello_Huh75_37C_SARS-CoV-2
KRT83	0.441679	0.477539	1	NotSig	17483	8520	Brunello_Huh75_37C_SARS-CoV-2
KRT84	0.803663	0.291469	1	NotSig	4281	8521	Brunello_Huh75_37C_SARS-CoV-2
KRT85	0.00399561	-2.02036	1	NotSig	2715	8522	Brunello_Huh75_37C_SARS-CoV-2
KRT86	0.0863488	-1.38853	1	NotSig	18528	8523	Brunello_Huh75_37C_SARS-CoV-2
KRT9	0.382841	-0.564218	1	NotSig	5040	8524	Brunello_Huh75_37C_SARS-CoV-2
KRTAP1-1	0.511864	0.719062	1	NotSig	15819	8525	Brunello_Huh75_37C_SARS-CoV-2
KRTAP1-3	0.518009	0.718644	1	NotSig	16739	8526	Brunello_Huh75_37C_SARS-CoV-2
KRTAP1-4	0.108771	-0.138323	1	NotSig	18067	8527	Brunello_Huh75_37C_SARS-CoV-2
KRTAP1-5	0.450195	0.851662	1	NotSig	8599	8528	Brunello_Huh75_37C_SARS-CoV-2
KRTAP10-1	0.879442	0.329554	1	NotSig	14013	8529	Brunello_Huh75_37C_SARS-CoV-2
KRTAP10-10	0.288107	0.0244192	1	NotSig	4286	8530	Brunello_Huh75_37C_SARS-CoV-2
KRTAP10-11	0.344235	0.905875	1	NotSig	10241	8531	Brunello_Huh75_37C_SARS-CoV-2
KRTAP10-12	0.861302	-0.125746	1	NotSig	6258	8532	Brunello_Huh75_37C_SARS-CoV-2
KRTAP10-2	0.480372	0.840744	1	NotSig	14128	8533	Brunello_Huh75_37C_SARS-CoV-2
KRTAP10-3	0.734293	0.591896	1	NotSig	314	8534	Brunello_Huh75_37C_SARS-CoV-2
KRTAP10-4	0.112018	1.01843	1	NotSig	17868	8535	Brunello_Huh75_37C_SARS-CoV-2
KRTAP10-5	0.766148	-0.100212	1	NotSig	10294	8536	Brunello_Huh75_37C_SARS-CoV-2
KRTAP10-6	0.866903	0.410202	1	NotSig	9386	8537	Brunello_Huh75_37C_SARS-CoV-2
KRTAP10-7	0.750339	0.230636	1	NotSig	11756	8538	Brunello_Huh75_37C_SARS-CoV-2
KRTAP10-8	0.735686	0.372939	1	NotSig	19009	8539	Brunello_Huh75_37C_SARS-CoV-2
KRTAP10-9	0.843031	0.211841	1	NotSig	3105	8540	Brunello_Huh75_37C_SARS-CoV-2
KRTAP11-1	0.320709	-0.415525	1	NotSig	2181	8541	Brunello_Huh75_37C_SARS-CoV-2
KRTAP12-1	0.721926	0.551767	1	NotSig	3830	8542	Brunello_Huh75_37C_SARS-CoV-2
KRTAP12-2	0.769007	0.531756	1	NotSig	353	8543	Brunello_Huh75_37C_SARS-CoV-2
KRTAP12-3	0.933171	0.250021	1	NotSig	14803	8544	Brunello_Huh75_37C_SARS-CoV-2
KRTAP12-4	0.273532	0.677466	1	NotSig	4795	8545	Brunello_Huh75_37C_SARS-CoV-2
KRTAP13-1	0.800597	0.159173	1	NotSig	8266	8546	Brunello_Huh75_37C_SARS-CoV-2
KRTAP13-2	0.49935	0.196311	1	NotSig	7728	8547	Brunello_Huh75_37C_SARS-CoV-2
KRTAP13-3	0.821987	-0.0719927	1	NotSig	15127	8548	Brunello_Huh75_37C_SARS-CoV-2
KRTAP13-4	0.729461	-0.507704	1	NotSig	6811	8549	Brunello_Huh75_37C_SARS-CoV-2
KRTAP15-1	0.0357975	1.56408	1	NotSig	7110	8550	Brunello_Huh75_37C_SARS-CoV-2
KRTAP16-1	0.166833	0.283831	1	NotSig	1186	8551	Brunello_Huh75_37C_SARS-CoV-2
KRTAP17-1	0.888481	-0.19251	1	NotSig	2634	8552	Brunello_Huh75_37C_SARS-CoV-2
KRTAP19-1	0.624375	0.675571	1	NotSig	205	8553	Brunello_Huh75_37C_SARS-CoV-2
KRTAP19-2	0.340444	0.985244	1	NotSig	3027	8554	Brunello_Huh75_37C_SARS-CoV-2
KRTAP19-3	0.931025	0.243549	1	NotSig	1328	8555	Brunello_Huh75_37C_SARS-CoV-2
KRTAP19-4	0.507204	-0.161398	1	NotSig	16226	8556	Brunello_Huh75_37C_SARS-CoV-2
KRTAP19-5	0.417965	0.583029	1	NotSig	19051	8557	Brunello_Huh75_37C_SARS-CoV-2
KRTAP19-6	0.391079	0.918896	1	NotSig	1333	8558	Brunello_Huh75_37C_SARS-CoV-2
KRTAP19-7	0.72712	0.17045	1	NotSig	12236	8559	Brunello_Huh75_37C_SARS-CoV-2
KRTAP19-8	0.378582	-0.00247159	1	NotSig	16506	8560	Brunello_Huh75_37C_SARS-CoV-2
KRTAP2-1	0.605966	-0.702196	1	NotSig	7995	8561	Brunello_Huh75_37C_SARS-CoV-2
KRTAP2-2	0.0651722	-1.14129	1	NotSig	11955	8562	Brunello_Huh75_37C_SARS-CoV-2
KRTAP2-3	0.104946	-1.21882	1	NotSig	2790	8563	Brunello_Huh75_37C_SARS-CoV-2
KRTAP2-4	0.29952	-0.609385	1	NotSig	12560	8564	Brunello_Huh75_37C_SARS-CoV-2
KRTAP20-1	0.668554	0.660288	1	NotSig	10079	8565	Brunello_Huh75_37C_SARS-CoV-2
KRTAP20-2	0.597513	0.066493	1	NotSig	14102	8566	Brunello_Huh75_37C_SARS-CoV-2
KRTAP20-3	0.22919	1.07633	1	NotSig	15713	8567	Brunello_Huh75_37C_SARS-CoV-2
KRTAP21-1	0.21888	0.400167	1	NotSig	11648	8568	Brunello_Huh75_37C_SARS-CoV-2
KRTAP21-2	0.781094	0.502151	1	NotSig	16466	8569	Brunello_Huh75_37C_SARS-CoV-2
KRTAP21-3	0.327144	1.00152	1	NotSig	17467	8570	Brunello_Huh75_37C_SARS-CoV-2
KRTAP22-1	0.763657	0.383891	1	NotSig	8840	8571	Brunello_Huh75_37C_SARS-CoV-2
KRTAP22-2	0.590206	0.353554	1	NotSig	16096	8572	Brunello_Huh75_37C_SARS-CoV-2
KRTAP23-1	0.686576	-0.299898	1	NotSig	5479	8573	Brunello_Huh75_37C_SARS-CoV-2
KRTAP24-1	0.728595	0.273198	1	NotSig	16027	8574	Brunello_Huh75_37C_SARS-CoV-2
KRTAP25-1	0.0383749	1.45678	1	NotSig	15634	8575	Brunello_Huh75_37C_SARS-CoV-2
KRTAP26-1	0.0937082	1.35287	1	NotSig	5378	8576	Brunello_Huh75_37C_SARS-CoV-2
KRTAP27-1	0.0841759	1.39843	1	NotSig	2728	8577	Brunello_Huh75_37C_SARS-CoV-2
KRTAP29-1	0.861386	0.449027	1	NotSig	15145	8578	Brunello_Huh75_37C_SARS-CoV-2
KRTAP3-1	0.977554	0.217756	1	NotSig	1651	8579	Brunello_Huh75_37C_SARS-CoV-2
KRTAP3-2	0.696662	0.588509	1	NotSig	14411	8580	Brunello_Huh75_37C_SARS-CoV-2
KRTAP3-3	0.569402	0.652561	1	NotSig	5145	8581	Brunello_Huh75_37C_SARS-CoV-2
KRTAP4-11	0.676892	0.645644	1	NotSig	5702	8582	Brunello_Huh75_37C_SARS-CoV-2
KRTAP4-12	0.13188	-0.009338	1	NotSig	17171	8583	Brunello_Huh75_37C_SARS-CoV-2
KRTAP4-2	0.61952	-0.706722	1	NotSig	5518	8584	Brunello_Huh75_37C_SARS-CoV-2
KRTAP4-3	0.971604	-0.0576401	1	NotSig	10768	8585	Brunello_Huh75_37C_SARS-CoV-2
KRTAP4-4	0.983729	-0.105084	1	NotSig	6435	8586	Brunello_Huh75_37C_SARS-CoV-2
KRTAP4-5	0.489742	-0.790002	1	NotSig	15456	8587	Brunello_Huh75_37C_SARS-CoV-2
KRTAP4-6	0.0128419	-1.44733	1	NotSig	13881	8588	Brunello_Huh75_37C_SARS-CoV-2
KRTAP4-8	0.332274	-0.967527	1	NotSig	2525	8590	Brunello_Huh75_37C_SARS-CoV-2
KRTAP4-9	0.463848	-0.741647	1	NotSig	3278	8591	Brunello_Huh75_37C_SARS-CoV-2
KRTAP5-1	0.134451	-0.71262	1	NotSig	528	8592	Brunello_Huh75_37C_SARS-CoV-2
KRTAP5-10	0.946505	-0.111585	1	NotSig	7345	8593	Brunello_Huh75_37C_SARS-CoV-2
KRTAP5-11	0.177264	1.07546	1	NotSig	9032	8594	Brunello_Huh75_37C_SARS-CoV-2
KRTAP5-2	0.762999	0.51233	1	NotSig	9685	8595	Brunello_Huh75_37C_SARS-CoV-2
KRTAP5-3	0.733508	-0.18096	1	NotSig	9182	8596	Brunello_Huh75_37C_SARS-CoV-2
KRTAP5-5	0.929711	0.325034	1	NotSig	7828	8597	Brunello_Huh75_37C_SARS-CoV-2
KRTAP5-6	0.496367	0.0794544	1	NotSig	18791	8598	Brunello_Huh75_37C_SARS-CoV-2
KRTAP5-7	0.802611	-0.175675	1	NotSig	2986	8599	Brunello_Huh75_37C_SARS-CoV-2
KRTAP5-8	0.253831	0.957915	1	NotSig	14943	8600	Brunello_Huh75_37C_SARS-CoV-2
KRTAP5-9	0.528047	0.7104	1	NotSig	13351	8601	Brunello_Huh75_37C_SARS-CoV-2
KRTAP6-1	0.534066	-0.201659	1	NotSig	4772	8602	Brunello_Huh75_37C_SARS-CoV-2
KRTAP6-2	0.57416	-0.172943	1	NotSig	17131	8603	Brunello_Huh75_37C_SARS-CoV-2
KRTAP6-3	0.833234	0.295171	1	NotSig	5426	8604	Brunello_Huh75_37C_SARS-CoV-2
KRTAP7-1	0.0768646	1.35241	1	NotSig	17611	8605	Brunello_Huh75_37C_SARS-CoV-2
KRTAP8-1	0.307098	0.498029	1	NotSig	12987	8606	Brunello_Huh75_37C_SARS-CoV-2
KRTAP9-1	0.173304	-0.46165	1	NotSig	3782	8607	Brunello_Huh75_37C_SARS-CoV-2
KRTAP9-2	0.249543	-1.08989	1	NotSig	16738	8608	Brunello_Huh75_37C_SARS-CoV-2
KRTAP9-3	0.781167	0.523614	1	NotSig	9937	8609	Brunello_Huh75_37C_SARS-CoV-2
KRTAP9-4	0.10209	-1.06502	1	NotSig	7441	8610	Brunello_Huh75_37C_SARS-CoV-2
KRTAP9-6	0.0430287	1.39887	1	NotSig	17306	8611	Brunello_Huh75_37C_SARS-CoV-2
KRTAP9-7	0.739097	-0.559717	1	NotSig	577	8612	Brunello_Huh75_37C_SARS-CoV-2
KRTAP9-8	0.978015	0.069342	1	NotSig	6368	8613	Brunello_Huh75_37C_SARS-CoV-2
KRTAP9-9	0.540181	-0.187211	1	NotSig	5574	8614	Brunello_Huh75_37C_SARS-CoV-2
KRTCAP2	0.495102	0.506875	1	NotSig	12644	8615	Brunello_Huh75_37C_SARS-CoV-2
KRTCAP3	0.919956	-0.19761	1	NotSig	8922	8616	Brunello_Huh75_37C_SARS-CoV-2
KRTDAP	0.0264111	-0.849902	1	NotSig	16904	8617	Brunello_Huh75_37C_SARS-CoV-2
KSR1	0.0503396	-1.20707	1	NotSig	6264	8618	Brunello_Huh75_37C_SARS-CoV-2
KSR2	0.886189	0.377136	1	NotSig	247	8619	Brunello_Huh75_37C_SARS-CoV-2
KTI12	0.217472	1.13572	1	NotSig	6644	8620	Brunello_Huh75_37C_SARS-CoV-2
KTN1	0.191487	0.853049	1	NotSig	17231	8621	Brunello_Huh75_37C_SARS-CoV-2
KXD1	0.70671	0.17888	1	NotSig	7	8622	Brunello_Huh75_37C_SARS-CoV-2
KY	0.453837	0.0462296	1	NotSig	2140	8623	Brunello_Huh75_37C_SARS-CoV-2
KYNU	0.017854	-1.73097	1	NotSig	15944	8624	Brunello_Huh75_37C_SARS-CoV-2
L1CAM	0.943484	0.153813	1	NotSig	9383	8625	Brunello_Huh75_37C_SARS-CoV-2
L1TD1	0.809307	0.335865	1	NotSig	11137	8626	Brunello_Huh75_37C_SARS-CoV-2
L2HGDH	0.0770175	-1.40498	1	NotSig	13287	8627	Brunello_Huh75_37C_SARS-CoV-2
L3HYPDH	0.126454	-1.04478	1	NotSig	18151	8628	Brunello_Huh75_37C_SARS-CoV-2
L3MBTL1	0.257583	-0.976405	1	NotSig	14718	8629	Brunello_Huh75_37C_SARS-CoV-2
L3MBTL2	0.142438	1.14978	1	NotSig	5247	8630	Brunello_Huh75_37C_SARS-CoV-2
L3MBTL3	0.0131649	-1.1121	1	NotSig	7825	8631	Brunello_Huh75_37C_SARS-CoV-2
L3MBTL4	0.225078	-0.496416	1	NotSig	8012	8632	Brunello_Huh75_37C_SARS-CoV-2
LACC1	0.157071	0.630533	1	NotSig	12526	8633	Brunello_Huh75_37C_SARS-CoV-2
LACE1	0.238881	1.08144	1	NotSig	10045	8634	Brunello_Huh75_37C_SARS-CoV-2
LACRT	0.00729798	-1.63717	1	NotSig	14513	8635	Brunello_Huh75_37C_SARS-CoV-2
LACTB	0.239202	1.10945	1	NotSig	13986	8636	Brunello_Huh75_37C_SARS-CoV-2
LACTB2	0.161217	0.506878	1	NotSig	12403	8637	Brunello_Huh75_37C_SARS-CoV-2
LACTBL1	0.849616	0.441891	1	NotSig	1324	8638	Brunello_Huh75_37C_SARS-CoV-2
LAD1	0.508033	0.435726	1	NotSig	14634	8639	Brunello_Huh75_37C_SARS-CoV-2
LAG3	0.977421	0.100178	1	NotSig	3725	8640	Brunello_Huh75_37C_SARS-CoV-2
LAGE3	0.34268	0.163444	1	NotSig	8337	8641	Brunello_Huh75_37C_SARS-CoV-2
LAIR1	0.569595	0.695635	1	NotSig	14959	8642	Brunello_Huh75_37C_SARS-CoV-2
LAIR2	0.246677	1.02033	1	NotSig	8434	8643	Brunello_Huh75_37C_SARS-CoV-2
LALBA	0.864306	-0.192389	1	NotSig	17004	8644	Brunello_Huh75_37C_SARS-CoV-2
LAMA1	0.950432	-0.142192	1	NotSig	18100	8645	Brunello_Huh75_37C_SARS-CoV-2
LAMA2	0.649967	0.305321	1	NotSig	16712	8646	Brunello_Huh75_37C_SARS-CoV-2
LAMA3	0.989924	-0.0208344	1	NotSig	9447	8647	Brunello_Huh75_37C_SARS-CoV-2
LAMA4	0.265502	-0.307741	1	NotSig	8566	8648	Brunello_Huh75_37C_SARS-CoV-2
LAMA5	0.790878	0.535007	1	NotSig	11136	8649	Brunello_Huh75_37C_SARS-CoV-2
LAMB1	0.401089	-0.235946	1	NotSig	6184	8650	Brunello_Huh75_37C_SARS-CoV-2
LAMB2	0.525499	-0.724925	1	NotSig	3387	8651	Brunello_Huh75_37C_SARS-CoV-2
LAMB3	0.558188	0.749601	1	NotSig	15596	8652	Brunello_Huh75_37C_SARS-CoV-2
LAMB4	0.765214	-0.1488	1	NotSig	17314	8653	Brunello_Huh75_37C_SARS-CoV-2
LAMC1	0.671877	-0.208376	1	NotSig	9534	8654	Brunello_Huh75_37C_SARS-CoV-2
LAMC2	0.681041	0.639933	1	NotSig	18721	8655	Brunello_Huh75_37C_SARS-CoV-2
LAMC3	0.399601	-0.341361	1	NotSig	2246	8656	Brunello_Huh75_37C_SARS-CoV-2
LAMP1	0.703869	-0.364099	1	NotSig	11757	8657	Brunello_Huh75_37C_SARS-CoV-2
LAMP2	0.413581	0.895147	1	NotSig	13324	8658	Brunello_Huh75_37C_SARS-CoV-2
LAMP3	0.785943	0.530664	1	NotSig	11271	8659	Brunello_Huh75_37C_SARS-CoV-2
LAMP5	0.688583	-0.348621	1	NotSig	17689	8660	Brunello_Huh75_37C_SARS-CoV-2
LAMTOR1	0.185818	-1.09227	1	NotSig	1442	8661	Brunello_Huh75_37C_SARS-CoV-2
LAMTOR2	0.00059983	-2.23052	1	NotSig	17275	8662	Brunello_Huh75_37C_SARS-CoV-2
LAMTOR3	0.0265882	-0.819214	1	NotSig	1765	8663	Brunello_Huh75_37C_SARS-CoV-2
LAMTOR4	0.0115039	-1.65091	1	NotSig	1445	8664	Brunello_Huh75_37C_SARS-CoV-2
LAMTOR5	0.62033	-0.223394	1	NotSig	410	8665	Brunello_Huh75_37C_SARS-CoV-2
LANCL1	0.677938	-0.646867	1	NotSig	2520	8666	Brunello_Huh75_37C_SARS-CoV-2
LANCL2	0.680721	0.262551	1	NotSig	14624	8667	Brunello_Huh75_37C_SARS-CoV-2
LANCL3	0.364394	-0.36896	1	NotSig	10161	8668	Brunello_Huh75_37C_SARS-CoV-2
LAP3	0.79998	0.48789	1	NotSig	10543	8669	Brunello_Huh75_37C_SARS-CoV-2
LAPTM4A	0.634904	0.00462844	1	NotSig	6135	8670	Brunello_Huh75_37C_SARS-CoV-2
LAPTM4B	0.987986	-0.11695	1	NotSig	8553	8671	Brunello_Huh75_37C_SARS-CoV-2
LAPTM5	0.590545	0.649509	1	NotSig	17349	8672	Brunello_Huh75_37C_SARS-CoV-2
LARGE	0.00704157	1.86807	1	NotSig	12370	8673	Brunello_Huh75_37C_SARS-CoV-2
LARP1	0.076504	1.4182	1	NotSig	7933	8674	Brunello_Huh75_37C_SARS-CoV-2
LARP1B	0.19095	0.795794	1	NotSig	18477	8675	Brunello_Huh75_37C_SARS-CoV-2
LARP4	0.264578	0.655677	1	NotSig	14439	8676	Brunello_Huh75_37C_SARS-CoV-2
LARP4B	0.494586	0.433941	1	NotSig	12784	8677	Brunello_Huh75_37C_SARS-CoV-2
LARP6	0.36899	-0.930209	1	NotSig	10028	8678	Brunello_Huh75_37C_SARS-CoV-2
LARP7	0.0741286	1.36947	1	NotSig	12040	8679	Brunello_Huh75_37C_SARS-CoV-2
LARS	0.426522	-0.798713	1	NotSig	7706	8680	Brunello_Huh75_37C_SARS-CoV-2
LAS1L	0.380606	0.271356	1	NotSig	6236	8682	Brunello_Huh75_37C_SARS-CoV-2
LASP1	0.571187	0.332063	1	NotSig	1171	8683	Brunello_Huh75_37C_SARS-CoV-2
LAT	0.215909	0.927925	1	NotSig	10085	8684	Brunello_Huh75_37C_SARS-CoV-2
LAT2	0.514753	-0.703131	1	NotSig	6225	8685	Brunello_Huh75_37C_SARS-CoV-2
LATS1	0.56942	-0.382011	1	NotSig	3977	8686	Brunello_Huh75_37C_SARS-CoV-2
LATS2	0.954382	0.124299	1	NotSig	15875	8687	Brunello_Huh75_37C_SARS-CoV-2
LAX1	0.73211	0.544611	1	NotSig	17602	8688	Brunello_Huh75_37C_SARS-CoV-2
LAYN	0.651942	0.631301	1	NotSig	14890	8689	Brunello_Huh75_37C_SARS-CoV-2
LBH	0.77807	-0.503855	1	NotSig	12082	8690	Brunello_Huh75_37C_SARS-CoV-2
LBHD1	0.525396	-0.263787	1	NotSig	8158	8691	Brunello_Huh75_37C_SARS-CoV-2
LBP	0.586004	-0.117251	1	NotSig	1719	8692	Brunello_Huh75_37C_SARS-CoV-2
LBR	0.737596	0.537715	1	NotSig	16571	8693	Brunello_Huh75_37C_SARS-CoV-2
LBX1	0.476275	-0.455095	1	NotSig	14338	8694	Brunello_Huh75_37C_SARS-CoV-2
LBX2	0.366048	0.917941	1	NotSig	12847	8695	Brunello_Huh75_37C_SARS-CoV-2
LCA5	0.592236	-0.658208	1	NotSig	11932	8696	Brunello_Huh75_37C_SARS-CoV-2
LCA5L	0.878466	0.00116479	1	NotSig	11513	8697	Brunello_Huh75_37C_SARS-CoV-2
LCAT	0.452619	0.167567	1	NotSig	2771	8698	Brunello_Huh75_37C_SARS-CoV-2
LCE1A	0.722119	0.0172868	1	NotSig	8665	8699	Brunello_Huh75_37C_SARS-CoV-2
LCE1B	0.263835	-1.07225	1	NotSig	13683	8700	Brunello_Huh75_37C_SARS-CoV-2
LCE1C	0.367737	0.213428	1	NotSig	1166	8701	Brunello_Huh75_37C_SARS-CoV-2
LCE1D	0.566299	0.74949	1	NotSig	17397	8702	Brunello_Huh75_37C_SARS-CoV-2
LCE1E	0.0793401	-0.540669	1	NotSig	7028	8703	Brunello_Huh75_37C_SARS-CoV-2
LCE1F	0.375142	0.199512	1	NotSig	8026	8704	Brunello_Huh75_37C_SARS-CoV-2
LCE2A	0.168739	-0.829851	1	NotSig	14661	8705	Brunello_Huh75_37C_SARS-CoV-2
LCE2B	0.791538	-0.0457915	1	NotSig	1382	8706	Brunello_Huh75_37C_SARS-CoV-2
LCE2C	0.84011	0.20328	1	NotSig	19072	8707	Brunello_Huh75_37C_SARS-CoV-2
LCE2D	0.616337	0.645144	1	NotSig	16118	8708	Brunello_Huh75_37C_SARS-CoV-2
LCE3A	0.180849	1.17352	1	NotSig	13619	8709	Brunello_Huh75_37C_SARS-CoV-2
LCE3B	0.232046	0.986905	1	NotSig	1817	8710	Brunello_Huh75_37C_SARS-CoV-2
LCE3C	0.561272	0.112064	1	NotSig	12216	8711	Brunello_Huh75_37C_SARS-CoV-2
LCE3D	0.414197	-0.429438	1	NotSig	17664	8712	Brunello_Huh75_37C_SARS-CoV-2
LCE3E	0.321396	-0.393274	1	NotSig	11681	8713	Brunello_Huh75_37C_SARS-CoV-2
LCE4A	0.309207	-0.518313	1	NotSig	15847	8714	Brunello_Huh75_37C_SARS-CoV-2
LCE5A	0.994747	-0.0600102	1	NotSig	1752	8715	Brunello_Huh75_37C_SARS-CoV-2
LCE6A	0.960016	-0.131491	1	NotSig	12788	8716	Brunello_Huh75_37C_SARS-CoV-2
LCK	0.812835	0.0176587	1	NotSig	12257	8717	Brunello_Huh75_37C_SARS-CoV-2
LCLAT1	0.752038	-0.504519	1	NotSig	3804	8718	Brunello_Huh75_37C_SARS-CoV-2
LCMT2	0.557399	-0.267144	1	NotSig	9651	8720	Brunello_Huh75_37C_SARS-CoV-2
LCN1	0.972928	-0.136689	1	NotSig	11110	8721	Brunello_Huh75_37C_SARS-CoV-2
LCN10	0.66572	0.629781	1	NotSig	14740	8722	Brunello_Huh75_37C_SARS-CoV-2
LCN12	0.795005	0.0799555	1	NotSig	10131	8723	Brunello_Huh75_37C_SARS-CoV-2
LCN15	0.953268	-0.29507	1	NotSig	4678	8724	Brunello_Huh75_37C_SARS-CoV-2
LCN2	0.924334	0.336592	1	NotSig	3910	8725	Brunello_Huh75_37C_SARS-CoV-2
LCN6	0.00788067	-1.71503	1	NotSig	3208	8726	Brunello_Huh75_37C_SARS-CoV-2
LCN8	0.342385	0.180902	1	NotSig	18357	8727	Brunello_Huh75_37C_SARS-CoV-2
LCN9	0.905333	-0.249657	1	NotSig	10372	8728	Brunello_Huh75_37C_SARS-CoV-2
LCNL1	0.134643	-0.259908	1	NotSig	1403	8729	Brunello_Huh75_37C_SARS-CoV-2
LCOR	0.674033	0.147191	1	NotSig	10571	8730	Brunello_Huh75_37C_SARS-CoV-2
LCORL	0.573889	0.752167	1	NotSig	18524	8731	Brunello_Huh75_37C_SARS-CoV-2
LCP1	0.884371	0.400307	1	NotSig	1204	8732	Brunello_Huh75_37C_SARS-CoV-2
LCP2	0.884982	0.0663427	1	NotSig	13701	8733	Brunello_Huh75_37C_SARS-CoV-2
LCT	0.014552	-1.35543	1	NotSig	4562	8734	Brunello_Huh75_37C_SARS-CoV-2
LCTL	0.416492	-0.677953	1	NotSig	15538	8735	Brunello_Huh75_37C_SARS-CoV-2
LDAH	0.296465	0.982372	1	NotSig	15811	8736	Brunello_Huh75_37C_SARS-CoV-2
LDB1	0.20145	1.05312	1	NotSig	3290	8737	Brunello_Huh75_37C_SARS-CoV-2
LDB2	0.924334	0.301062	1	NotSig	6941	8738	Brunello_Huh75_37C_SARS-CoV-2
LDB3	0.460419	0.777585	1	NotSig	17313	8739	Brunello_Huh75_37C_SARS-CoV-2
LDHA	0.0143711	-0.425205	1	NotSig	7227	8740	Brunello_Huh75_37C_SARS-CoV-2
LDHAL6A	0.640239	0.642718	1	NotSig	4318	8741	Brunello_Huh75_37C_SARS-CoV-2
LDHAL6B	0.172243	0.943698	1	NotSig	7031	8742	Brunello_Huh75_37C_SARS-CoV-2
LDHB	0.0867354	1.23518	1	NotSig	16256	8743	Brunello_Huh75_37C_SARS-CoV-2
LDHC	0.632952	0.13758	1	NotSig	4861	8744	Brunello_Huh75_37C_SARS-CoV-2
LDHD	0.101574	-1.22265	1	NotSig	17023	8745	Brunello_Huh75_37C_SARS-CoV-2
LDLR	0.00065712	2.27509	1	NotSig	6910	8746	Brunello_Huh75_37C_SARS-CoV-2
LDLRAD1	0.900754	0.224612	1	NotSig	4842	8747	Brunello_Huh75_37C_SARS-CoV-2
LDLRAD2	0.0130458	1.70683	1	NotSig	797	8748	Brunello_Huh75_37C_SARS-CoV-2
LDLRAD3	0.396521	-0.0581594	1	NotSig	8940	8749	Brunello_Huh75_37C_SARS-CoV-2
LDLRAD4	0.591643	0.143391	1	NotSig	72	8750	Brunello_Huh75_37C_SARS-CoV-2
LDLRAP1	0.939439	0.311247	1	NotSig	13544	8751	Brunello_Huh75_37C_SARS-CoV-2
LDOC1	0.652893	0.647023	1	NotSig	5814	8752	Brunello_Huh75_37C_SARS-CoV-2
LDOC1L	0.0877756	1.40381	1	NotSig	9875	8753	Brunello_Huh75_37C_SARS-CoV-2
LEAP2	0.363778	0.730344	1	NotSig	3211	8754	Brunello_Huh75_37C_SARS-CoV-2
LECT1	0.526848	0.774966	1	NotSig	2938	8755	Brunello_Huh75_37C_SARS-CoV-2
LECT2	0.703246	0.593249	1	NotSig	5344	8756	Brunello_Huh75_37C_SARS-CoV-2
LEF1	0.974237	0.21407	1	NotSig	15290	8757	Brunello_Huh75_37C_SARS-CoV-2
LEFTY1	0.0431696	1.29455	1	NotSig	12937	8758	Brunello_Huh75_37C_SARS-CoV-2
LEFTY2	0.190723	1.06593	1	NotSig	5531	8759	Brunello_Huh75_37C_SARS-CoV-2
LEKR1	0.750835	-0.197282	1	NotSig	12032	8760	Brunello_Huh75_37C_SARS-CoV-2
LELP1	0.0623282	1.43291	1	NotSig	17622	8761	Brunello_Huh75_37C_SARS-CoV-2
LEMD1	0.165126	1.11265	1	NotSig	2343	8762	Brunello_Huh75_37C_SARS-CoV-2
LEMD2	0.853832	-0.302416	1	NotSig	478	8763	Brunello_Huh75_37C_SARS-CoV-2
LEMD3	0.135057	-1.24556	1	NotSig	4218	8764	Brunello_Huh75_37C_SARS-CoV-2
LENEP	0.203341	0.715221	1	NotSig	1165	8765	Brunello_Huh75_37C_SARS-CoV-2
LENG1	0.937819	-0.0930644	1	NotSig	11111	8766	Brunello_Huh75_37C_SARS-CoV-2
LENG8	0.321221	-1.01031	1	NotSig	11670	8767	Brunello_Huh75_37C_SARS-CoV-2
LENG9	0.330835	0.934909	1	NotSig	6324	8768	Brunello_Huh75_37C_SARS-CoV-2
LEO1	0.654383	-0.489731	1	NotSig	2511	8769	Brunello_Huh75_37C_SARS-CoV-2
LEP	0.493802	0.747966	1	NotSig	15448	8770	Brunello_Huh75_37C_SARS-CoV-2
LEPR	0.941602	0.0277788	1	NotSig	276	8771	Brunello_Huh75_37C_SARS-CoV-2
LEPROT	0.746876	-0.51608	1	NotSig	8995	8772	Brunello_Huh75_37C_SARS-CoV-2
LEPROTL1	0.144057	1.14283	1	NotSig	16003	8773	Brunello_Huh75_37C_SARS-CoV-2
LETM1	9.30647e-05	-2.58466	1	NotSig	15984	8774	Brunello_Huh75_37C_SARS-CoV-2
LETM2	0.95413	0.00174599	1	NotSig	1342	8775	Brunello_Huh75_37C_SARS-CoV-2
LETMD1	0.0791305	-1.40275	1	NotSig	5966	8776	Brunello_Huh75_37C_SARS-CoV-2
LEUTX	0.652447	0.0445534	1	NotSig	3749	8777	Brunello_Huh75_37C_SARS-CoV-2
LFNG	0.581388	-0.593632	1	NotSig	7287	8778	Brunello_Huh75_37C_SARS-CoV-2
LGALS1	0.0121876	1.82739	1	NotSig	3013	8779	Brunello_Huh75_37C_SARS-CoV-2
LGALS12	0.750335	-0.264203	1	NotSig	11615	8780	Brunello_Huh75_37C_SARS-CoV-2
LGALS13	0.990882	0.142689	1	NotSig	1073	8781	Brunello_Huh75_37C_SARS-CoV-2
LGALS14	0.770552	-0.405399	1	NotSig	9387	8782	Brunello_Huh75_37C_SARS-CoV-2
LGALS16	0.894014	-0.14986	1	NotSig	13800	8783	Brunello_Huh75_37C_SARS-CoV-2
LGALS2	0.0111587	1.85163	1	NotSig	2450	8784	Brunello_Huh75_37C_SARS-CoV-2
LGALS3	0.857354	-0.271974	1	NotSig	2170	8785	Brunello_Huh75_37C_SARS-CoV-2
LGALS3BP	0.653402	0.397451	1	NotSig	17080	8786	Brunello_Huh75_37C_SARS-CoV-2
LGALS4	0.572409	-0.0128645	1	NotSig	18554	8787	Brunello_Huh75_37C_SARS-CoV-2
LGALS7	0.256982	-0.914801	1	NotSig	3162	8788	Brunello_Huh75_37C_SARS-CoV-2
LGALS7B	0.780166	-0.540383	1	NotSig	2560	8789	Brunello_Huh75_37C_SARS-CoV-2
LGALS8	0.828886	0.144569	1	NotSig	14810	8790	Brunello_Huh75_37C_SARS-CoV-2
LGALS9	0.42395	-0.786832	1	NotSig	3067	8791	Brunello_Huh75_37C_SARS-CoV-2
LGALS9B	0.208816	-0.420207	1	NotSig	8902	8792	Brunello_Huh75_37C_SARS-CoV-2
LGALS9C	0.356213	-0.416747	1	NotSig	18809	8793	Brunello_Huh75_37C_SARS-CoV-2
LGALSL	0.255754	-1.00667	1	NotSig	362	8794	Brunello_Huh75_37C_SARS-CoV-2
LGI1	0.0914521	1.38154	1	NotSig	17925	8795	Brunello_Huh75_37C_SARS-CoV-2
LGI2	0.0765138	1.17166	1	NotSig	19031	8796	Brunello_Huh75_37C_SARS-CoV-2
LGI3	0.830991	0.383381	1	NotSig	14547	8797	Brunello_Huh75_37C_SARS-CoV-2
LGI4	0.98614	-0.190051	1	NotSig	16557	8798	Brunello_Huh75_37C_SARS-CoV-2
LGMN	0.202885	-1.04706	1	NotSig	14919	8799	Brunello_Huh75_37C_SARS-CoV-2
LGR4	0.622352	-0.622757	1	NotSig	5154	8800	Brunello_Huh75_37C_SARS-CoV-2
LGR5	0.279489	0.478761	1	NotSig	17311	8801	Brunello_Huh75_37C_SARS-CoV-2
LGR6	0.553012	0.0143623	1	NotSig	8703	8802	Brunello_Huh75_37C_SARS-CoV-2
LGSN	0.8955	-0.287025	1	NotSig	15982	8803	Brunello_Huh75_37C_SARS-CoV-2
LHB	0.498299	-0.0285013	1	NotSig	11942	8804	Brunello_Huh75_37C_SARS-CoV-2
LHCGR	0.694959	0.59308	1	NotSig	559	8805	Brunello_Huh75_37C_SARS-CoV-2
LHFP	0.994008	0.0556012	1	NotSig	16363	8806	Brunello_Huh75_37C_SARS-CoV-2
LHFPL1	0.739024	-0.552456	1	NotSig	2358	8807	Brunello_Huh75_37C_SARS-CoV-2
LHFPL2	0.480461	-0.808471	1	NotSig	12888	8808	Brunello_Huh75_37C_SARS-CoV-2
LHFPL3	0.679495	0.0218476	1	NotSig	714	8809	Brunello_Huh75_37C_SARS-CoV-2
LHFPL4	0.0121695	-1.69622	1	NotSig	14571	8810	Brunello_Huh75_37C_SARS-CoV-2
LHFPL5	0.799157	-0.522681	1	NotSig	4368	8811	Brunello_Huh75_37C_SARS-CoV-2
LHPP	0.926969	0.18882	1	NotSig	17553	8812	Brunello_Huh75_37C_SARS-CoV-2
LHX1	0.528149	0.764611	1	NotSig	15623	8813	Brunello_Huh75_37C_SARS-CoV-2
LHX2	0.388434	-0.369862	1	NotSig	18280	8814	Brunello_Huh75_37C_SARS-CoV-2
LHX3	0.286126	-0.983315	1	NotSig	9702	8815	Brunello_Huh75_37C_SARS-CoV-2
LHX4	0.668555	-0.135061	1	NotSig	12278	8816	Brunello_Huh75_37C_SARS-CoV-2
LHX5	0.0179201	-1.65924	1	NotSig	3637	8817	Brunello_Huh75_37C_SARS-CoV-2
LHX6	0.921565	0.250799	1	NotSig	9783	8818	Brunello_Huh75_37C_SARS-CoV-2
LHX8	0.325684	0.905155	1	NotSig	13704	8819	Brunello_Huh75_37C_SARS-CoV-2
LHX9	0.425262	0.761853	1	NotSig	18216	8820	Brunello_Huh75_37C_SARS-CoV-2
LIAS	0.518829	-0.770838	1	NotSig	14233	8821	Brunello_Huh75_37C_SARS-CoV-2
LIF	0.338296	0.730876	1	NotSig	18465	8822	Brunello_Huh75_37C_SARS-CoV-2
LIFR	0.190274	-0.591864	1	NotSig	1083	8823	Brunello_Huh75_37C_SARS-CoV-2
LIG1	0.824179	0.323691	1	NotSig	11854	8824	Brunello_Huh75_37C_SARS-CoV-2
LIG3	0.0469504	-1.47463	1	NotSig	4506	8825	Brunello_Huh75_37C_SARS-CoV-2
LIG4	0.790954	0.315143	1	NotSig	4825	8826	Brunello_Huh75_37C_SARS-CoV-2
LILRA1	0.774532	0.529224	1	NotSig	8585	8827	Brunello_Huh75_37C_SARS-CoV-2
LILRA2	0.679312	0.510781	1	NotSig	14698	8828	Brunello_Huh75_37C_SARS-CoV-2
LILRA4	0.993751	0.0180001	1	NotSig	9404	8829	Brunello_Huh75_37C_SARS-CoV-2
LILRA5	0.94191	0.311577	1	NotSig	4976	8830	Brunello_Huh75_37C_SARS-CoV-2
LILRA6	0.990137	0.167815	1	NotSig	3438	8831	Brunello_Huh75_37C_SARS-CoV-2
LILRB1	0.0121681	1.82218	1	NotSig	8032	8832	Brunello_Huh75_37C_SARS-CoV-2
LILRB2	0.330037	0.908501	1	NotSig	728	8833	Brunello_Huh75_37C_SARS-CoV-2
LILRB3	0.484633	0.549115	1	NotSig	16014	8834	Brunello_Huh75_37C_SARS-CoV-2
LILRB4	0.719898	0.607651	1	NotSig	17929	8835	Brunello_Huh75_37C_SARS-CoV-2
LILRB5	0.0706797	-0.0641921	1	NotSig	5563	8836	Brunello_Huh75_37C_SARS-CoV-2
LIM2	0.659012	-0.577223	1	NotSig	1003	8837	Brunello_Huh75_37C_SARS-CoV-2
LIMA1	0.0357129	-1.42931	1	NotSig	5804	8838	Brunello_Huh75_37C_SARS-CoV-2
LIMCH1	0.298334	-0.94272	1	NotSig	10016	8839	Brunello_Huh75_37C_SARS-CoV-2
LIMD1	0.97842	0.0957756	1	NotSig	220	8840	Brunello_Huh75_37C_SARS-CoV-2
LIMD2	0.538253	-0.734443	1	NotSig	12135	8841	Brunello_Huh75_37C_SARS-CoV-2
LIMK1	0.838264	-0.465873	1	NotSig	2250	8842	Brunello_Huh75_37C_SARS-CoV-2
LIMS1	0.246391	-0.424254	1	NotSig	6061	8844	Brunello_Huh75_37C_SARS-CoV-2
LIMS2	0.292884	-0.962729	1	NotSig	1788	8845	Brunello_Huh75_37C_SARS-CoV-2
LIMS3	0.528273	-0.507736	1	NotSig	8851	8846	Brunello_Huh75_37C_SARS-CoV-2
LIMS3L	0.00244443	-2.08778	1	NotSig	10073	8847	Brunello_Huh75_37C_SARS-CoV-2
LIN28A	0.76676	-0.387022	1	NotSig	6153	8848	Brunello_Huh75_37C_SARS-CoV-2
LIN28B	0.0205968	0.213397	1	NotSig	11723	8849	Brunello_Huh75_37C_SARS-CoV-2
LIN37	0.681974	-0.0354371	1	NotSig	52	8850	Brunello_Huh75_37C_SARS-CoV-2
LIN52	0.0603816	-0.722171	1	NotSig	8721	8851	Brunello_Huh75_37C_SARS-CoV-2
LIN54	0.0115828	-1.67745	1	NotSig	15024	8852	Brunello_Huh75_37C_SARS-CoV-2
LIN7A	0.383294	-0.625466	1	NotSig	1040	8853	Brunello_Huh75_37C_SARS-CoV-2
LIN7B	0.876374	0.0561562	1	NotSig	17366	8854	Brunello_Huh75_37C_SARS-CoV-2
LIN7C	0.512617	-0.419145	1	NotSig	18706	8855	Brunello_Huh75_37C_SARS-CoV-2
LIN9	0.568318	0.529527	1	NotSig	5833	8856	Brunello_Huh75_37C_SARS-CoV-2
LINC00452	0.266385	1.02988	1	NotSig	253	8857	Brunello_Huh75_37C_SARS-CoV-2
LINC01272	0.00383059	-1.88706	1	NotSig	7991	8858	Brunello_Huh75_37C_SARS-CoV-2
LINGO1	0.0334205	-1.23342	1	NotSig	9912	8859	Brunello_Huh75_37C_SARS-CoV-2
LINGO2	0.249769	0.191968	1	NotSig	17211	8860	Brunello_Huh75_37C_SARS-CoV-2
LINGO3	0.0947137	-0.858926	1	NotSig	13103	8861	Brunello_Huh75_37C_SARS-CoV-2
LINGO4	0.151633	-0.0156813	1	NotSig	10068	8862	Brunello_Huh75_37C_SARS-CoV-2
LINS	0.443599	0.760635	1	NotSig	10776	8863	Brunello_Huh75_37C_SARS-CoV-2
LIPA	0.0332968	-0.179004	1	NotSig	9321	8864	Brunello_Huh75_37C_SARS-CoV-2
LIPC	0.983765	0.142034	1	NotSig	18025	8865	Brunello_Huh75_37C_SARS-CoV-2
LIPE	0.932955	-0.0848035	1	NotSig	18735	8866	Brunello_Huh75_37C_SARS-CoV-2
LIPF	0.564348	-0.0420109	1	NotSig	8739	8867	Brunello_Huh75_37C_SARS-CoV-2
LIPG	0.770609	-0.524316	1	NotSig	12758	8868	Brunello_Huh75_37C_SARS-CoV-2
LIPH	0.532707	0.637687	1	NotSig	16190	8869	Brunello_Huh75_37C_SARS-CoV-2
LIPI	0.544659	0.116466	1	NotSig	13628	8870	Brunello_Huh75_37C_SARS-CoV-2
LIPJ	0.455732	0.181735	1	NotSig	10814	8871	Brunello_Huh75_37C_SARS-CoV-2
LIPK	0.284824	0.980385	1	NotSig	4649	8872	Brunello_Huh75_37C_SARS-CoV-2
LIPM	0.915272	0.0934099	1	NotSig	4459	8873	Brunello_Huh75_37C_SARS-CoV-2
LIPN	0.459165	0.0402265	1	NotSig	1144	8874	Brunello_Huh75_37C_SARS-CoV-2
LIPT1	0.804948	-0.486956	1	NotSig	6101	8875	Brunello_Huh75_37C_SARS-CoV-2
LIPT2	0.0399737	-1.59345	1	NotSig	9354	8876	Brunello_Huh75_37C_SARS-CoV-2
LITAF	0.798776	0.283204	1	NotSig	11719	8877	Brunello_Huh75_37C_SARS-CoV-2
LIX1	0.385154	-0.79014	1	NotSig	436	8878	Brunello_Huh75_37C_SARS-CoV-2
LIX1L	0.313103	0.169919	1	NotSig	2500	8879	Brunello_Huh75_37C_SARS-CoV-2
LKAAEAR1	0.792866	-0.254434	1	NotSig	5095	8880	Brunello_Huh75_37C_SARS-CoV-2
LLGL1	0.945311	-0.312555	1	NotSig	10829	8881	Brunello_Huh75_37C_SARS-CoV-2
LLGL2	0.13372	-1.02742	1	NotSig	389	8882	Brunello_Huh75_37C_SARS-CoV-2
LLPH	0.992667	-0.137571	1	NotSig	14360	8883	Brunello_Huh75_37C_SARS-CoV-2
LMAN1	0.777246	0.0158404	1	NotSig	855	8884	Brunello_Huh75_37C_SARS-CoV-2
LMAN1L	0.862338	-0.363096	1	NotSig	2321	8885	Brunello_Huh75_37C_SARS-CoV-2
LMAN2	0.996614	0.0496707	1	NotSig	18583	8886	Brunello_Huh75_37C_SARS-CoV-2
LMAN2L	0.996144	-0.122174	1	NotSig	14923	8887	Brunello_Huh75_37C_SARS-CoV-2
LMBR1	0.679068	0.465492	1	NotSig	6603	8888	Brunello_Huh75_37C_SARS-CoV-2
LMBR1L	0.0190967	-1.60399	1	NotSig	9604	8889	Brunello_Huh75_37C_SARS-CoV-2
LMBRD1	0.586723	-0.316007	1	NotSig	5954	8890	Brunello_Huh75_37C_SARS-CoV-2
LMBRD2	0.40851	0.23558	1	NotSig	11253	8891	Brunello_Huh75_37C_SARS-CoV-2
LMCD1	0.880027	-0.0644465	1	NotSig	6092	8892	Brunello_Huh75_37C_SARS-CoV-2
LMF1	0.742074	-0.129009	1	NotSig	6450	8893	Brunello_Huh75_37C_SARS-CoV-2
LMF2	0.111416	1.28369	1	NotSig	7502	8894	Brunello_Huh75_37C_SARS-CoV-2
LMLN	0.364742	0.471759	1	NotSig	3328	8895	Brunello_Huh75_37C_SARS-CoV-2
LMNA	0.770226	-0.138891	1	NotSig	10275	8896	Brunello_Huh75_37C_SARS-CoV-2
LMNB1	0.229195	-0.942835	1	NotSig	19283	8897	Brunello_Huh75_37C_SARS-CoV-2
LMNB2	0.0851203	0.471791	1	NotSig	10277	8898	Brunello_Huh75_37C_SARS-CoV-2
LMNTD1	0.877998	0.42739	1	NotSig	1898	8899	Brunello_Huh75_37C_SARS-CoV-2
LMNTD2	0.176061	-1.21168	1	NotSig	17297	8900	Brunello_Huh75_37C_SARS-CoV-2
LMO1	0.919499	-0.32062	1	NotSig	9140	8901	Brunello_Huh75_37C_SARS-CoV-2
LMO2	0.81136	0.471271	1	NotSig	10910	8902	Brunello_Huh75_37C_SARS-CoV-2
LMO3	0.471649	0.567553	1	NotSig	11634	8903	Brunello_Huh75_37C_SARS-CoV-2
LMO4	0.176207	1.2034	1	NotSig	12232	8904	Brunello_Huh75_37C_SARS-CoV-2
LMO7	0.578121	0.643713	1	NotSig	14458	8905	Brunello_Huh75_37C_SARS-CoV-2
LMO7DN	0.202325	1.09263	1	NotSig	9304	8906	Brunello_Huh75_37C_SARS-CoV-2
LMOD1	0.110782	1.24655	1	NotSig	18598	8907	Brunello_Huh75_37C_SARS-CoV-2
LMOD2	0.836986	0.430149	1	NotSig	4752	8908	Brunello_Huh75_37C_SARS-CoV-2
LMOD3	0.804285	0.171277	1	NotSig	19128	8909	Brunello_Huh75_37C_SARS-CoV-2
LMTK2	0.940871	-0.110937	1	NotSig	3642	8910	Brunello_Huh75_37C_SARS-CoV-2
LMTK3	0.957698	-0.148086	1	NotSig	19337	8911	Brunello_Huh75_37C_SARS-CoV-2
LMX1A	0.0745658	1.41244	1	NotSig	7994	8912	Brunello_Huh75_37C_SARS-CoV-2
LMX1B	0.0712824	-0.833882	1	NotSig	5529	8913	Brunello_Huh75_37C_SARS-CoV-2
LNP1	0.651436	0.549715	1	NotSig	689	8914	Brunello_Huh75_37C_SARS-CoV-2
LNPEP	0.760106	-0.228616	1	NotSig	1570	8915	Brunello_Huh75_37C_SARS-CoV-2
LNX1	0.912415	0.101637	1	NotSig	11343	8916	Brunello_Huh75_37C_SARS-CoV-2
LNX2	0.669263	0.22422	1	NotSig	12343	8917	Brunello_Huh75_37C_SARS-CoV-2
LOC100129083	0.539656	-0.393149	1	NotSig	17727	8918	Brunello_Huh75_37C_SARS-CoV-2
LOC100129216	0.593383	-0.164468	1	NotSig	11503	8919	Brunello_Huh75_37C_SARS-CoV-2
LOC100129520	0.885152	0.250822	1	NotSig	14003	8920	Brunello_Huh75_37C_SARS-CoV-2
LOC100129697	0.341577	-0.433083	1	NotSig	136	8921	Brunello_Huh75_37C_SARS-CoV-2
LOC100129924	0.717364	0.337509	1	NotSig	14282	8922	Brunello_Huh75_37C_SARS-CoV-2
LOC100129940	0.283551	-0.650049	1	NotSig	4767	8923	Brunello_Huh75_37C_SARS-CoV-2
LOC100130357	0.562802	0.373968	1	NotSig	16481	8924	Brunello_Huh75_37C_SARS-CoV-2
LOC100130370	0.153812	-0.590183	1	NotSig	10585	8925	Brunello_Huh75_37C_SARS-CoV-2
LOC100130451	0.213131	-0.518182	1	NotSig	15326	8926	Brunello_Huh75_37C_SARS-CoV-2
LOC100130705	0.815861	-0.474986	1	NotSig	17946	8927	Brunello_Huh75_37C_SARS-CoV-2
LOC100130880	0.903291	0.375458	1	NotSig	6578	8928	Brunello_Huh75_37C_SARS-CoV-2
LOC100131303	0.821872	0.0213561	1	NotSig	3777	8929	Brunello_Huh75_37C_SARS-CoV-2
LOC100132146	0.475846	-0.470591	1	NotSig	8282	8930	Brunello_Huh75_37C_SARS-CoV-2
LOC100133267	0.937208	0.190923	1	NotSig	799	8931	Brunello_Huh75_37C_SARS-CoV-2
LOC100134391	0.917771	0.204728	1	NotSig	16122	8932	Brunello_Huh75_37C_SARS-CoV-2
LOC100144595	0.199742	-1.07871	1	NotSig	10691	8933	Brunello_Huh75_37C_SARS-CoV-2
LOC100287036	0.893542	-0.405065	1	NotSig	16722	8934	Brunello_Huh75_37C_SARS-CoV-2
LOC100289561	0.116589	-0.96358	1	NotSig	13297	8935	Brunello_Huh75_37C_SARS-CoV-2
LOC100505478	0.433503	0.716428	1	NotSig	1311	8936	Brunello_Huh75_37C_SARS-CoV-2
LOC100505549	0.777524	-0.133801	1	NotSig	17837	8937	Brunello_Huh75_37C_SARS-CoV-2
LOC100505841	0.0741252	-1.26907	1	NotSig	10952	8938	Brunello_Huh75_37C_SARS-CoV-2
LOC100506388	0.563153	0.0725282	1	NotSig	13578	8939	Brunello_Huh75_37C_SARS-CoV-2
LOC100506422	0.957206	0.0779864	1	NotSig	17302	8940	Brunello_Huh75_37C_SARS-CoV-2
LOC100507462	0.99686	-0.0387411	1	NotSig	6482	8941	Brunello_Huh75_37C_SARS-CoV-2
LOC100652758	0.012073	-1.56032	1	NotSig	3573	8942	Brunello_Huh75_37C_SARS-CoV-2
LOC100996634	0.531659	0.25696	1	NotSig	6776	8943	Brunello_Huh75_37C_SARS-CoV-2
LOC100996693	0.915248	0.352126	1	NotSig	17149	8944	Brunello_Huh75_37C_SARS-CoV-2
LOC101060321	0.204073	-0.962503	1	NotSig	5155	8945	Brunello_Huh75_37C_SARS-CoV-2
LOC101060389	0.00664997	-1.75997	1	NotSig	2961	8946	Brunello_Huh75_37C_SARS-CoV-2
LOC101927322	0.941595	0.229344	1	NotSig	11196	8947	Brunello_Huh75_37C_SARS-CoV-2
LOC101927572	0.371902	0.0468591	1	NotSig	9642	8948	Brunello_Huh75_37C_SARS-CoV-2
LOC101927844	0.41448	-0.279235	1	NotSig	6506	8949	Brunello_Huh75_37C_SARS-CoV-2
LOC101928093	0.231809	1.07931	1	NotSig	10949	8950	Brunello_Huh75_37C_SARS-CoV-2
LOC101928436	0.462578	0.598737	1	NotSig	2096	8951	Brunello_Huh75_37C_SARS-CoV-2
LOC101928841	0.674667	0.592492	1	NotSig	7561	8952	Brunello_Huh75_37C_SARS-CoV-2
LOC101929372	0.000267829	2.39079	1	NotSig	273	8953	Brunello_Huh75_37C_SARS-CoV-2
LOC101929983	0.0889394	-1.38914	1	NotSig	3591	8954	Brunello_Huh75_37C_SARS-CoV-2
LOC102723859	0.80198	-0.497473	1	NotSig	2518	8955	Brunello_Huh75_37C_SARS-CoV-2
LOC102724279	0.25038	0.936812	1	NotSig	9281	8956	Brunello_Huh75_37C_SARS-CoV-2
LOC102724862	0.526854	-0.78581	1	NotSig	4066	8957	Brunello_Huh75_37C_SARS-CoV-2
LOC102724957	0.99592	-0.0647457	1	NotSig	16117	8958	Brunello_Huh75_37C_SARS-CoV-2
LOC113230	0.2935	-0.62527	1	NotSig	931	8959	Brunello_Huh75_37C_SARS-CoV-2
LOC149373	0.898878	-0.0596345	1	NotSig	1627	8960	Brunello_Huh75_37C_SARS-CoV-2
LOC158434	0.322701	0.158276	1	NotSig	2940	8961	Brunello_Huh75_37C_SARS-CoV-2
LOC200726	0.299306	0.0410519	1	NotSig	13093	8962	Brunello_Huh75_37C_SARS-CoV-2
LOC283710	0.680533	0.110964	1	NotSig	12270	8963	Brunello_Huh75_37C_SARS-CoV-2
LOC286238	0.380359	0.889837	1	NotSig	6921	8964	Brunello_Huh75_37C_SARS-CoV-2
LOC339862	0.436825	0.870293	1	NotSig	14078	8965	Brunello_Huh75_37C_SARS-CoV-2
LOC388282	0.595077	0.607752	1	NotSig	1753	8966	Brunello_Huh75_37C_SARS-CoV-2
LOC388436	0.429955	-0.499172	1	NotSig	10470	8967	Brunello_Huh75_37C_SARS-CoV-2
LOC388780	0.983618	-0.0963225	1	NotSig	6894	8968	Brunello_Huh75_37C_SARS-CoV-2
LOC388813	0.408424	0.909408	1	NotSig	419	8969	Brunello_Huh75_37C_SARS-CoV-2
LOC388849	0.00837985	1.89845	1	NotSig	18425	8970	Brunello_Huh75_37C_SARS-CoV-2
LOC389602	0.801802	0.516607	1	NotSig	10104	8971	Brunello_Huh75_37C_SARS-CoV-2
LOC389895	0.650308	0.495602	1	NotSig	7902	8972	Brunello_Huh75_37C_SARS-CoV-2
LOC391003	0.0433185	-1.42121	1	NotSig	12207	8973	Brunello_Huh75_37C_SARS-CoV-2
LOC400736	0.693557	-0.00907077	1	NotSig	5295	8974	Brunello_Huh75_37C_SARS-CoV-2
LOC400863	0.855764	-0.0982547	1	NotSig	864	8975	Brunello_Huh75_37C_SARS-CoV-2
LOC400927-CSNK1E	0.00773374	1.8624	1	NotSig	5937	8976	Brunello_Huh75_37C_SARS-CoV-2
LOC401052	0.0229418	-1.37794	1	NotSig	16729	8977	Brunello_Huh75_37C_SARS-CoV-2
LOC403312	0.811909	0.23676	1	NotSig	5609	8978	Brunello_Huh75_37C_SARS-CoV-2
LOC441155	0.744919	-0.456744	1	NotSig	221	8979	Brunello_Huh75_37C_SARS-CoV-2
LOC554223	0.505891	0.279301	1	NotSig	16882	8980	Brunello_Huh75_37C_SARS-CoV-2
LOC643355	0.416231	0.374534	1	NotSig	3988	8981	Brunello_Huh75_37C_SARS-CoV-2
LOC643802	0.4459	-0.430735	1	NotSig	19077	8982	Brunello_Huh75_37C_SARS-CoV-2
LOC645382	0.235821	-0.68237	1	NotSig	3011	8983	Brunello_Huh75_37C_SARS-CoV-2
LOC650293	0.546077	0.690042	1	NotSig	8911	8984	Brunello_Huh75_37C_SARS-CoV-2
LOC653602	0.789737	0.477268	1	NotSig	7305	8985	Brunello_Huh75_37C_SARS-CoV-2
LOC728392	0.760797	0.449142	1	NotSig	4601	8986	Brunello_Huh75_37C_SARS-CoV-2
LOC728485	0.0451154	-1.41214	1	NotSig	15246	8987	Brunello_Huh75_37C_SARS-CoV-2
LOC729159	0.835206	-0.465885	1	NotSig	19246	8988	Brunello_Huh75_37C_SARS-CoV-2
LOC730159	0.177861	1.14739	1	NotSig	13872	8989	Brunello_Huh75_37C_SARS-CoV-2
LOC730183	0.00750552	-1.37293	1	NotSig	4639	8990	Brunello_Huh75_37C_SARS-CoV-2
LOC79999	0.725699	0.499507	1	NotSig	14367	8991	Brunello_Huh75_37C_SARS-CoV-2
LOC81691	0.85003	-0.133101	1	NotSig	7782	8992	Brunello_Huh75_37C_SARS-CoV-2
LOH12CR1	0.899554	0.387884	1	NotSig	5400	8993	Brunello_Huh75_37C_SARS-CoV-2
LONP1	0.226063	-0.0776236	1	NotSig	10213	8994	Brunello_Huh75_37C_SARS-CoV-2
LONP2	0.0631933	1.46245	1	NotSig	14376	8995	Brunello_Huh75_37C_SARS-CoV-2
LONRF1	0.454774	-0.24957	1	NotSig	6594	8996	Brunello_Huh75_37C_SARS-CoV-2
LONRF2	0.809528	0.0783221	1	NotSig	9601	8997	Brunello_Huh75_37C_SARS-CoV-2
LONRF3	0.712123	-0.289661	1	NotSig	17145	8998	Brunello_Huh75_37C_SARS-CoV-2
LOR	0.292786	-0.969657	1	NotSig	10624	8999	Brunello_Huh75_37C_SARS-CoV-2
LOX	0.0979107	1.34747	1	NotSig	821	9000	Brunello_Huh75_37C_SARS-CoV-2
LOXHD1	0.930183	0.163205	1	NotSig	5413	9001	Brunello_Huh75_37C_SARS-CoV-2
LOXL1	0.287913	0.969938	1	NotSig	10162	9002	Brunello_Huh75_37C_SARS-CoV-2
LOXL2	0.42751	-0.307249	1	NotSig	19177	9003	Brunello_Huh75_37C_SARS-CoV-2
LOXL3	0.673504	-0.654017	1	NotSig	13227	9004	Brunello_Huh75_37C_SARS-CoV-2
LOXL4	0.498998	-0.660631	1	NotSig	12369	9005	Brunello_Huh75_37C_SARS-CoV-2
LPA	0.246151	1.04401	1	NotSig	16847	9006	Brunello_Huh75_37C_SARS-CoV-2
LPAR1	0.704127	0.215627	1	NotSig	339	9007	Brunello_Huh75_37C_SARS-CoV-2
LPAR2	0.788578	-0.327559	1	NotSig	12029	9008	Brunello_Huh75_37C_SARS-CoV-2
LPAR3	0.760911	-0.473673	1	NotSig	7160	9009	Brunello_Huh75_37C_SARS-CoV-2
LPAR4	0.95522	0.271204	1	NotSig	1680	9010	Brunello_Huh75_37C_SARS-CoV-2
LPAR5	0.771353	0.546301	1	NotSig	1464	9011	Brunello_Huh75_37C_SARS-CoV-2
LPAR6	0.286355	0.999664	1	NotSig	17818	9012	Brunello_Huh75_37C_SARS-CoV-2
LPCAT1	0.10945	0.875159	1	NotSig	3876	9013	Brunello_Huh75_37C_SARS-CoV-2
LPCAT2	0.894948	0.345537	1	NotSig	18378	9014	Brunello_Huh75_37C_SARS-CoV-2
LPCAT3	0.29081	1.01655	1	NotSig	17620	9015	Brunello_Huh75_37C_SARS-CoV-2
LPCAT4	0.87465	-0.407935	1	NotSig	10354	9016	Brunello_Huh75_37C_SARS-CoV-2
LPGAT1	0.479798	-0.768204	1	NotSig	6998	9017	Brunello_Huh75_37C_SARS-CoV-2
LPIN1	0.94904	0.229595	1	NotSig	11739	9018	Brunello_Huh75_37C_SARS-CoV-2
LPIN2	0.288823	0.847653	1	NotSig	3182	9019	Brunello_Huh75_37C_SARS-CoV-2
LPIN3	0.86118	0.0561003	1	NotSig	18945	9020	Brunello_Huh75_37C_SARS-CoV-2
LPL	0.732318	0.358634	1	NotSig	19062	9021	Brunello_Huh75_37C_SARS-CoV-2
LPO	0.744099	-0.415073	1	NotSig	15582	9022	Brunello_Huh75_37C_SARS-CoV-2
LPP	0.177336	-0.931781	1	NotSig	11004	9023	Brunello_Huh75_37C_SARS-CoV-2
LPPR1	0.709133	0.460345	1	NotSig	4271	9024	Brunello_Huh75_37C_SARS-CoV-2
LPPR2	0.49681	-0.659342	1	NotSig	8920	9025	Brunello_Huh75_37C_SARS-CoV-2
LPPR3	0.746832	0.504359	1	NotSig	11336	9026	Brunello_Huh75_37C_SARS-CoV-2
LPPR4	0.128072	1.30579	1	NotSig	9738	9027	Brunello_Huh75_37C_SARS-CoV-2
LPPR5	0.80232	0.110747	1	NotSig	14719	9028	Brunello_Huh75_37C_SARS-CoV-2
LPXN	0.955701	-0.289083	1	NotSig	15730	9029	Brunello_Huh75_37C_SARS-CoV-2
LRAT	0.594925	-0.376136	1	NotSig	9425	9030	Brunello_Huh75_37C_SARS-CoV-2
LRBA	0.413811	-0.851362	1	NotSig	674	9031	Brunello_Huh75_37C_SARS-CoV-2
LRCH1	0.224132	1.11106	1	NotSig	5805	9032	Brunello_Huh75_37C_SARS-CoV-2
LRCH2	0.937628	0.296532	1	NotSig	13436	9033	Brunello_Huh75_37C_SARS-CoV-2
LRCH3	0.944934	-0.0862464	1	NotSig	11589	9034	Brunello_Huh75_37C_SARS-CoV-2
LRCH4	0.0110001	0.130334	1	NotSig	8572	9035	Brunello_Huh75_37C_SARS-CoV-2
LRCOL1	0.124013	0.855615	1	NotSig	8281	9036	Brunello_Huh75_37C_SARS-CoV-2
LRFN1	0.988129	-0.144519	1	NotSig	11701	9037	Brunello_Huh75_37C_SARS-CoV-2
LRFN2	0.62203	0.382696	1	NotSig	3557	9038	Brunello_Huh75_37C_SARS-CoV-2
LRFN3	0.220975	0.0992803	1	NotSig	9261	9039	Brunello_Huh75_37C_SARS-CoV-2
LRFN4	0.0936958	-0.508269	1	NotSig	15485	9040	Brunello_Huh75_37C_SARS-CoV-2
LRFN5	0.959616	0.267446	1	NotSig	1077	9041	Brunello_Huh75_37C_SARS-CoV-2
LRG1	0.403611	0.764975	1	NotSig	13376	9042	Brunello_Huh75_37C_SARS-CoV-2
LRGUK	0.749611	-0.030741	1	NotSig	8198	9043	Brunello_Huh75_37C_SARS-CoV-2
LRIF1	0.914507	-0.336548	1	NotSig	19208	9044	Brunello_Huh75_37C_SARS-CoV-2
LRIG1	0.777483	0.0720322	1	NotSig	304	9045	Brunello_Huh75_37C_SARS-CoV-2
LRIG2	0.58682	-0.362839	1	NotSig	13454	9046	Brunello_Huh75_37C_SARS-CoV-2
LRIG3	0.285968	1.04278	1	NotSig	11356	9047	Brunello_Huh75_37C_SARS-CoV-2
LRIT1	0.439513	0.835856	1	NotSig	929	9048	Brunello_Huh75_37C_SARS-CoV-2
LRIT2	0.396721	-0.350853	1	NotSig	3314	9049	Brunello_Huh75_37C_SARS-CoV-2
LRIT3	0.399248	0.875924	1	NotSig	11902	9050	Brunello_Huh75_37C_SARS-CoV-2
LRMP	0.152096	1.21826	1	NotSig	17179	9051	Brunello_Huh75_37C_SARS-CoV-2
LRP1	0.000356171	-2.25781	1	NotSig	824	9052	Brunello_Huh75_37C_SARS-CoV-2
LRP10	0.750288	-0.142623	1	NotSig	1177	9053	Brunello_Huh75_37C_SARS-CoV-2
LRP11	0.983673	-0.0855185	1	NotSig	19136	9054	Brunello_Huh75_37C_SARS-CoV-2
LRP12	0.977987	0.00259339	1	NotSig	6453	9055	Brunello_Huh75_37C_SARS-CoV-2
LRP1B	0.265823	1.03994	1	NotSig	217	9056	Brunello_Huh75_37C_SARS-CoV-2
LRP2	0.616464	0.113019	1	NotSig	12930	9057	Brunello_Huh75_37C_SARS-CoV-2
LRP2BP	0.144593	1.25644	1	NotSig	13520	9058	Brunello_Huh75_37C_SARS-CoV-2
LRP3	0.677795	-0.0605609	1	NotSig	18907	9059	Brunello_Huh75_37C_SARS-CoV-2
LRP4	0.318232	-1.00515	1	NotSig	15894	9060	Brunello_Huh75_37C_SARS-CoV-2
LRP5	0.16448	-1.00342	1	NotSig	15183	9061	Brunello_Huh75_37C_SARS-CoV-2
LRP5L	0.0030277	1.97419	1	NotSig	5906	9062	Brunello_Huh75_37C_SARS-CoV-2
LRP6	0.889676	0.394003	1	NotSig	18687	9063	Brunello_Huh75_37C_SARS-CoV-2
LRP8	0.474963	0.69125	1	NotSig	2495	9064	Brunello_Huh75_37C_SARS-CoV-2
LRPAP1	0.958606	-0.27126	1	NotSig	13786	9065	Brunello_Huh75_37C_SARS-CoV-2
LRPPRC	0.00173759	-1.85748	1	NotSig	13475	9066	Brunello_Huh75_37C_SARS-CoV-2
LRR1	0.102003	-0.993087	1	NotSig	11285	9067	Brunello_Huh75_37C_SARS-CoV-2
LRRC1	0.0121263	-1.60981	1	NotSig	16955	9068	Brunello_Huh75_37C_SARS-CoV-2
LRRC10	0.357332	0.204331	1	NotSig	2722	9069	Brunello_Huh75_37C_SARS-CoV-2
LRRC10B	0.0161716	-1.4342	1	NotSig	14927	9070	Brunello_Huh75_37C_SARS-CoV-2
LRRC14	0.715909	0.328366	1	NotSig	10464	9071	Brunello_Huh75_37C_SARS-CoV-2
LRRC14B	0.623729	0.665882	1	NotSig	8717	9072	Brunello_Huh75_37C_SARS-CoV-2
LRRC15	0.741009	0.416684	1	NotSig	482	9073	Brunello_Huh75_37C_SARS-CoV-2
LRRC16A	0.503233	0.740577	1	NotSig	4704	9074	Brunello_Huh75_37C_SARS-CoV-2
LRRC16B	0.0841488	1.11354	1	NotSig	11640	9075	Brunello_Huh75_37C_SARS-CoV-2
LRRC17	0.869562	0.173728	1	NotSig	13562	9076	Brunello_Huh75_37C_SARS-CoV-2
LRRC18	0.313916	-0.917526	1	NotSig	2445	9077	Brunello_Huh75_37C_SARS-CoV-2
LRRC19	0.540209	-0.389791	1	NotSig	300	9078	Brunello_Huh75_37C_SARS-CoV-2
LRRC2	0.459086	-0.839091	1	NotSig	16691	9079	Brunello_Huh75_37C_SARS-CoV-2
LRRC20	0.753083	-0.14361	1	NotSig	1392	9080	Brunello_Huh75_37C_SARS-CoV-2
LRRC23	0.881038	0.421177	1	NotSig	9186	9081	Brunello_Huh75_37C_SARS-CoV-2
LRRC24	0.900885	0.204348	1	NotSig	13228	9082	Brunello_Huh75_37C_SARS-CoV-2
LRRC25	0.441437	0.748669	1	NotSig	9263	9083	Brunello_Huh75_37C_SARS-CoV-2
LRRC26	0.502338	-0.448634	1	NotSig	18430	9084	Brunello_Huh75_37C_SARS-CoV-2
LRRC27	0.342756	0.98175	1	NotSig	17505	9085	Brunello_Huh75_37C_SARS-CoV-2
LRRC28	0.956164	0.0326085	1	NotSig	7116	9086	Brunello_Huh75_37C_SARS-CoV-2
LRRC29	0.796297	0.510629	1	NotSig	630	9087	Brunello_Huh75_37C_SARS-CoV-2
LRRC3	0.502127	0.806662	1	NotSig	17362	9088	Brunello_Huh75_37C_SARS-CoV-2
LRRC30	0.48343	-0.204841	1	NotSig	12745	9089	Brunello_Huh75_37C_SARS-CoV-2
LRRC31	0.930519	0.223453	1	NotSig	5648	9090	Brunello_Huh75_37C_SARS-CoV-2
LRRC32	0.970077	0.174474	1	NotSig	10	9091	Brunello_Huh75_37C_SARS-CoV-2
LRRC34	0.698836	0.416859	1	NotSig	2571	9092	Brunello_Huh75_37C_SARS-CoV-2
LRRC36	0.822203	0.420479	1	NotSig	6736	9093	Brunello_Huh75_37C_SARS-CoV-2
LRRC37A	0.00586574	-1.76407	1	NotSig	3986	9094	Brunello_Huh75_37C_SARS-CoV-2
LRRC37A2	0.495456	-0.6915	1	NotSig	632	9095	Brunello_Huh75_37C_SARS-CoV-2
LRRC37A3	0.0830402	-1.40389	1	NotSig	15135	9096	Brunello_Huh75_37C_SARS-CoV-2
LRRC37B	0.420308	-0.739407	1	NotSig	10870	9097	Brunello_Huh75_37C_SARS-CoV-2
LRRC38	0.315536	0.0353571	1	NotSig	4301	9098	Brunello_Huh75_37C_SARS-CoV-2
LRRC39	0.840424	0.310029	1	NotSig	6895	9099	Brunello_Huh75_37C_SARS-CoV-2
LRRC3B	0.00415861	0.0433273	1	NotSig	15624	9100	Brunello_Huh75_37C_SARS-CoV-2
LRRC3C	0.524267	0.335805	1	NotSig	9636	9101	Brunello_Huh75_37C_SARS-CoV-2
LRRC4	0.583983	-0.0803712	1	NotSig	16056	9102	Brunello_Huh75_37C_SARS-CoV-2
LRRC40	0.619101	0.325367	1	NotSig	3849	9103	Brunello_Huh75_37C_SARS-CoV-2
LRRC41	0.0137856	-1.80827	1	NotSig	13134	9104	Brunello_Huh75_37C_SARS-CoV-2
LRRC42	0.421876	0.890092	1	NotSig	17101	9105	Brunello_Huh75_37C_SARS-CoV-2
LRRC43	0.952866	-0.273189	1	NotSig	9504	9106	Brunello_Huh75_37C_SARS-CoV-2
LRRC45	0.590718	-0.588033	1	NotSig	8543	9107	Brunello_Huh75_37C_SARS-CoV-2
LRRC46	0.257211	-1.045	1	NotSig	19355	9108	Brunello_Huh75_37C_SARS-CoV-2
LRRC47	0.364594	-0.430337	1	NotSig	7778	9109	Brunello_Huh75_37C_SARS-CoV-2
LRRC48	0.715841	0.182447	1	NotSig	16292	9110	Brunello_Huh75_37C_SARS-CoV-2
LRRC49	0.162003	0.665685	1	NotSig	10348	9111	Brunello_Huh75_37C_SARS-CoV-2
LRRC4B	0.282487	0.622133	1	NotSig	4440	9112	Brunello_Huh75_37C_SARS-CoV-2
LRRC4C	0.980431	0.213338	1	NotSig	16283	9113	Brunello_Huh75_37C_SARS-CoV-2
LRRC52	0.0551098	-0.241455	1	NotSig	7099	9114	Brunello_Huh75_37C_SARS-CoV-2
LRRC55	0.771283	0.179436	1	NotSig	8346	9115	Brunello_Huh75_37C_SARS-CoV-2
LRRC56	0.905483	0.370431	1	NotSig	17504	9116	Brunello_Huh75_37C_SARS-CoV-2
LRRC57	0.00977282	-1.83755	1	NotSig	3480	9117	Brunello_Huh75_37C_SARS-CoV-2
LRRC58	0.29794	0.530124	1	NotSig	4895	9118	Brunello_Huh75_37C_SARS-CoV-2
LRRC59	0.357802	-0.896328	1	NotSig	1611	9119	Brunello_Huh75_37C_SARS-CoV-2
LRRC6	0.405884	0.75932	1	NotSig	18079	9120	Brunello_Huh75_37C_SARS-CoV-2
LRRC61	0.865029	0.436269	1	NotSig	9270	9121	Brunello_Huh75_37C_SARS-CoV-2
LRRC63	0.950207	0.271382	1	NotSig	4902	9122	Brunello_Huh75_37C_SARS-CoV-2
LRRC66	0.162719	0.188227	1	NotSig	18752	9123	Brunello_Huh75_37C_SARS-CoV-2
LRRC69	0.0234494	-0.176193	1	NotSig	8139	9124	Brunello_Huh75_37C_SARS-CoV-2
LRRC7	0.35626	0.871768	1	NotSig	6502	9125	Brunello_Huh75_37C_SARS-CoV-2
LRRC70	0.0748317	1.38961	1	NotSig	5596	9126	Brunello_Huh75_37C_SARS-CoV-2
LRRC71	0.00134579	-1.67179	1	NotSig	19032	9127	Brunello_Huh75_37C_SARS-CoV-2
LRRC72	0.772113	0.53523	1	NotSig	10098	9128	Brunello_Huh75_37C_SARS-CoV-2
LRRC73	0.919861	-0.35642	1	NotSig	9815	9129	Brunello_Huh75_37C_SARS-CoV-2
LRRC74A	0.0164968	1.75821	1	NotSig	17849	9130	Brunello_Huh75_37C_SARS-CoV-2
LRRC74B	0.00152849	2.19199	1	NotSig	16858	9131	Brunello_Huh75_37C_SARS-CoV-2
LRRC75A	0.640693	0.67905	1	NotSig	11114	9132	Brunello_Huh75_37C_SARS-CoV-2
LRRC75B	0.888217	0.399627	1	NotSig	11767	9133	Brunello_Huh75_37C_SARS-CoV-2
LRRC8A	0.0396423	0.302353	1	NotSig	14765	9134	Brunello_Huh75_37C_SARS-CoV-2
LRRC8B	0.636942	-0.0355521	1	NotSig	14467	9135	Brunello_Huh75_37C_SARS-CoV-2
LRRC8C	0.119218	0.672736	1	NotSig	8072	9136	Brunello_Huh75_37C_SARS-CoV-2
LRRC8D	0.812213	0.244097	1	NotSig	1156	9137	Brunello_Huh75_37C_SARS-CoV-2
LRRC8E	0.991684	0.127725	1	NotSig	12470	9138	Brunello_Huh75_37C_SARS-CoV-2
LRRCC1	0.153972	-1.05269	1	NotSig	11630	9139	Brunello_Huh75_37C_SARS-CoV-2
LRRD1	0.436539	0.733122	1	NotSig	14621	9140	Brunello_Huh75_37C_SARS-CoV-2
LRRFIP1	0.959852	-0.24687	1	NotSig	85	9141	Brunello_Huh75_37C_SARS-CoV-2
LRRFIP2	0.708594	0.593655	1	NotSig	10697	9142	Brunello_Huh75_37C_SARS-CoV-2
LRRIQ1	0.694843	-0.594967	1	NotSig	17808	9143	Brunello_Huh75_37C_SARS-CoV-2
LRRIQ3	0.740254	0.570381	1	NotSig	16555	9144	Brunello_Huh75_37C_SARS-CoV-2
LRRIQ4	0.881853	0.228268	1	NotSig	5798	9145	Brunello_Huh75_37C_SARS-CoV-2
LRRK1	0.837658	-0.388969	1	NotSig	13946	9146	Brunello_Huh75_37C_SARS-CoV-2
LRRK2	0.576118	0.351813	1	NotSig	19163	9147	Brunello_Huh75_37C_SARS-CoV-2
LRRN1	0.700455	0.578434	1	NotSig	13380	9148	Brunello_Huh75_37C_SARS-CoV-2
LRRN2	0.0495775	1.46554	1	NotSig	10244	9149	Brunello_Huh75_37C_SARS-CoV-2
LRRN3	0.726888	0.494253	1	NotSig	15383	9150	Brunello_Huh75_37C_SARS-CoV-2
LRRN4	0.327351	-0.945575	1	NotSig	3952	9151	Brunello_Huh75_37C_SARS-CoV-2
LRRN4CL	0.448319	0.527381	1	NotSig	15194	9152	Brunello_Huh75_37C_SARS-CoV-2
LRRTM1	0.938633	-0.0824728	1	NotSig	8476	9153	Brunello_Huh75_37C_SARS-CoV-2
LRRTM2	0.602991	-0.714228	1	NotSig	14997	9154	Brunello_Huh75_37C_SARS-CoV-2
LRRTM3	0.0371866	1.21454	1	NotSig	9915	9155	Brunello_Huh75_37C_SARS-CoV-2
LRRTM4	0.868456	0.336077	1	NotSig	17173	9156	Brunello_Huh75_37C_SARS-CoV-2
LRSAM1	0.940578	0.0460579	1	NotSig	18691	9157	Brunello_Huh75_37C_SARS-CoV-2
LRTM1	0.714361	-0.0881324	1	NotSig	13144	9158	Brunello_Huh75_37C_SARS-CoV-2
LRTM2	0.215044	1.13968	1	NotSig	9999	9159	Brunello_Huh75_37C_SARS-CoV-2
LRTOMT	0.100829	-1.26282	1	NotSig	6185	9160	Brunello_Huh75_37C_SARS-CoV-2
LRWD1	0.643864	0.357016	1	NotSig	6774	9161	Brunello_Huh75_37C_SARS-CoV-2
LSAMP	0.847262	-0.408387	1	NotSig	2649	9162	Brunello_Huh75_37C_SARS-CoV-2
LSG1	0.927019	-0.269296	1	NotSig	4166	9163	Brunello_Huh75_37C_SARS-CoV-2
LSM1	0.134531	-0.249428	1	NotSig	1433	9164	Brunello_Huh75_37C_SARS-CoV-2
LSM10	0.0762931	-1.19764	1	NotSig	1057	9165	Brunello_Huh75_37C_SARS-CoV-2
LSM11	0.277488	0.251728	1	NotSig	14832	9166	Brunello_Huh75_37C_SARS-CoV-2
LSM12	0.00179824	-1.61268	1	NotSig	12651	9167	Brunello_Huh75_37C_SARS-CoV-2
LSM14A	0.330448	-0.854802	1	NotSig	448	9168	Brunello_Huh75_37C_SARS-CoV-2
LSM14B	0.716469	0.509973	1	NotSig	7300	9169	Brunello_Huh75_37C_SARS-CoV-2
LSM2	0.362198	-0.343352	1	NotSig	1022	9170	Brunello_Huh75_37C_SARS-CoV-2
LSM3	0.159906	-0.288449	1	NotSig	7219	9171	Brunello_Huh75_37C_SARS-CoV-2
LSM4	0.232291	-0.341885	1	NotSig	14242	9172	Brunello_Huh75_37C_SARS-CoV-2
LSM5	0.423219	-0.895444	1	NotSig	15790	9173	Brunello_Huh75_37C_SARS-CoV-2
LSM6	0.0440994	1.42582	1	NotSig	16439	9174	Brunello_Huh75_37C_SARS-CoV-2
LSM7	0.833673	-0.409841	1	NotSig	1953	9175	Brunello_Huh75_37C_SARS-CoV-2
LSM8	0.63281	-0.49113	1	NotSig	10323	9176	Brunello_Huh75_37C_SARS-CoV-2
LSMEM1	0.519672	0.441876	1	NotSig	13603	9177	Brunello_Huh75_37C_SARS-CoV-2
LSMEM2	0.989112	0.129528	1	NotSig	6968	9178	Brunello_Huh75_37C_SARS-CoV-2
LSP1	0.779519	0.541866	1	NotSig	15254	9179	Brunello_Huh75_37C_SARS-CoV-2
LSR	0.681932	0.398935	1	NotSig	7483	9180	Brunello_Huh75_37C_SARS-CoV-2
LSS	0.639559	0.450666	1	NotSig	10069	9181	Brunello_Huh75_37C_SARS-CoV-2
LST1	0.974203	-0.0604286	1	NotSig	3733	9182	Brunello_Huh75_37C_SARS-CoV-2
LTA	0.0418023	-1.58368	1	NotSig	11908	9183	Brunello_Huh75_37C_SARS-CoV-2
LTA4H	0.352278	-0.975354	1	NotSig	14031	9184	Brunello_Huh75_37C_SARS-CoV-2
LTB	0.183163	0.899289	1	NotSig	620	9185	Brunello_Huh75_37C_SARS-CoV-2
LTB4R	0.150853	-1.24975	1	NotSig	14961	9186	Brunello_Huh75_37C_SARS-CoV-2
LTB4R2	0.251105	-0.570943	1	NotSig	16103	9187	Brunello_Huh75_37C_SARS-CoV-2
LTBP1	0.146661	-0.358949	1	NotSig	18515	9188	Brunello_Huh75_37C_SARS-CoV-2
LTBP2	0.397084	-0.491724	1	NotSig	10386	9189	Brunello_Huh75_37C_SARS-CoV-2
LTBP3	0.0163208	-1.69469	1	NotSig	9584	9190	Brunello_Huh75_37C_SARS-CoV-2
LTBP4	0.596562	0.549427	1	NotSig	1148	9191	Brunello_Huh75_37C_SARS-CoV-2
LTBR	0.674715	-0.374451	1	NotSig	10096	9192	Brunello_Huh75_37C_SARS-CoV-2
LTC4S	0.568948	-0.7012	1	NotSig	12571	9193	Brunello_Huh75_37C_SARS-CoV-2
LTF	0.616282	-0.625969	1	NotSig	19137	9194	Brunello_Huh75_37C_SARS-CoV-2
LTK	0.685205	0.578038	1	NotSig	2323	9195	Brunello_Huh75_37C_SARS-CoV-2
LTN1	0.876911	-0.121154	1	NotSig	4492	9196	Brunello_Huh75_37C_SARS-CoV-2
LTV1	0.945604	0.155434	1	NotSig	11562	9197	Brunello_Huh75_37C_SARS-CoV-2
LUC7L	0.383417	0.335744	1	NotSig	4316	9198	Brunello_Huh75_37C_SARS-CoV-2
LUC7L3	0.00163048	-0.872973	1	NotSig	18587	9200	Brunello_Huh75_37C_SARS-CoV-2
LUM	0.946518	-0.0810893	1	NotSig	8081	9201	Brunello_Huh75_37C_SARS-CoV-2
LURAP1	0.951167	-0.167041	1	NotSig	14299	9202	Brunello_Huh75_37C_SARS-CoV-2
LURAP1L	0.205745	1.06378	1	NotSig	10795	9203	Brunello_Huh75_37C_SARS-CoV-2
LUZP1	0.79468	0.453742	1	NotSig	4452	9204	Brunello_Huh75_37C_SARS-CoV-2
LUZP2	0.292215	1.02381	1	NotSig	12233	9205	Brunello_Huh75_37C_SARS-CoV-2
LUZP4	0.492124	0.283384	1	NotSig	10549	9206	Brunello_Huh75_37C_SARS-CoV-2
LUZP6	0.28658	1.04753	1	NotSig	4736	9207	Brunello_Huh75_37C_SARS-CoV-2
LVRN	0.707534	0.621222	1	NotSig	886	9208	Brunello_Huh75_37C_SARS-CoV-2
LXN	0.376872	0.915346	1	NotSig	12859	9209	Brunello_Huh75_37C_SARS-CoV-2
LY6D	0.664124	0.271739	1	NotSig	16300	9210	Brunello_Huh75_37C_SARS-CoV-2
LY6E	0.350732	-0.380304	1	NotSig	5286	9211	Brunello_Huh75_37C_SARS-CoV-2
LY6G5B	0.903057	0.387082	1	NotSig	12431	9212	Brunello_Huh75_37C_SARS-CoV-2
LY6G5C	0.989217	0.112304	1	NotSig	19258	9213	Brunello_Huh75_37C_SARS-CoV-2
LY6G6C	0.877113	0.421052	1	NotSig	19342	9214	Brunello_Huh75_37C_SARS-CoV-2
LY6G6D	0.73259	-0.133743	1	NotSig	14272	9215	Brunello_Huh75_37C_SARS-CoV-2
LY6G6F	0.85199	0.450374	1	NotSig	17062	9216	Brunello_Huh75_37C_SARS-CoV-2
LY6H	0.0239154	-1.53123	1	NotSig	4950	9217	Brunello_Huh75_37C_SARS-CoV-2
LY6K	0.933734	0.227386	1	NotSig	18914	9218	Brunello_Huh75_37C_SARS-CoV-2
LY75	0.278462	-0.958388	1	NotSig	913	9219	Brunello_Huh75_37C_SARS-CoV-2
LY75-CD302	0.0815564	-0.532096	1	NotSig	4017	9220	Brunello_Huh75_37C_SARS-CoV-2
LY86	0.763693	0.535648	1	NotSig	13977	9221	Brunello_Huh75_37C_SARS-CoV-2
LY9	0.095011	1.27534	1	NotSig	17512	9222	Brunello_Huh75_37C_SARS-CoV-2
LY96	0.763955	-0.129254	1	NotSig	16963	9223	Brunello_Huh75_37C_SARS-CoV-2
LYAR	0.00447166	0.990396	1	NotSig	251	9224	Brunello_Huh75_37C_SARS-CoV-2
LYG1	0.915981	-0.25586	1	NotSig	616	9225	Brunello_Huh75_37C_SARS-CoV-2
LYG2	0.981242	0.00672916	1	NotSig	13186	9226	Brunello_Huh75_37C_SARS-CoV-2
LYL1	0.489096	-0.594242	1	NotSig	11431	9227	Brunello_Huh75_37C_SARS-CoV-2
LYN	0.728848	-0.422886	1	NotSig	3614	9228	Brunello_Huh75_37C_SARS-CoV-2
LYNX1	0.686945	0.388509	1	NotSig	6382	9229	Brunello_Huh75_37C_SARS-CoV-2
LYPD1	0.965229	-0.0150594	1	NotSig	10477	9230	Brunello_Huh75_37C_SARS-CoV-2
LYPD2	0.806777	0.486137	1	NotSig	11235	9231	Brunello_Huh75_37C_SARS-CoV-2
LYPD3	0.270606	0.287387	1	NotSig	6464	9232	Brunello_Huh75_37C_SARS-CoV-2
LYPD4	0.75761	-0.2968	1	NotSig	18115	9233	Brunello_Huh75_37C_SARS-CoV-2
LYPD5	0.81635	-0.284708	1	NotSig	9249	9234	Brunello_Huh75_37C_SARS-CoV-2
LYPD6	0.717109	0.580874	1	NotSig	15333	9235	Brunello_Huh75_37C_SARS-CoV-2
LYPD6B	0.523726	-0.0478469	1	NotSig	2656	9236	Brunello_Huh75_37C_SARS-CoV-2
LYPD8	0.900497	-0.277735	1	NotSig	3326	9237	Brunello_Huh75_37C_SARS-CoV-2
LYPLA1	0.706521	0.582251	1	NotSig	17473	9238	Brunello_Huh75_37C_SARS-CoV-2
LYPLA2	0.430985	-0.748203	1	NotSig	11591	9239	Brunello_Huh75_37C_SARS-CoV-2
LYPLAL1	0.168337	1.11032	1	NotSig	1098	9240	Brunello_Huh75_37C_SARS-CoV-2
LYRM1	0.914462	0.349202	1	NotSig	17032	9241	Brunello_Huh75_37C_SARS-CoV-2
LYRM2	0.817623	-0.16521	1	NotSig	428	9242	Brunello_Huh75_37C_SARS-CoV-2
LYRM4	0.911972	-0.374257	1	NotSig	1924	9243	Brunello_Huh75_37C_SARS-CoV-2
LYRM5	0.662877	0.646005	1	NotSig	15019	9244	Brunello_Huh75_37C_SARS-CoV-2
LYRM7	0.000330835	-2.39686	1	NotSig	431	9245	Brunello_Huh75_37C_SARS-CoV-2
LYRM9	0.494047	-0.761376	1	NotSig	3542	9246	Brunello_Huh75_37C_SARS-CoV-2
LYSMD1	0.423501	0.829183	1	NotSig	1977	9247	Brunello_Huh75_37C_SARS-CoV-2
LYSMD2	0.47971	-0.811215	1	NotSig	8530	9248	Brunello_Huh75_37C_SARS-CoV-2
LYSMD3	0.458367	0.839551	1	NotSig	16455	9249	Brunello_Huh75_37C_SARS-CoV-2
LYSMD4	0.139468	-1.00748	1	NotSig	8951	9250	Brunello_Huh75_37C_SARS-CoV-2
LYST	0.0460036	-1.48727	1	NotSig	1754	9251	Brunello_Huh75_37C_SARS-CoV-2
LYVE1	0.578787	-0.459891	1	NotSig	16751	9252	Brunello_Huh75_37C_SARS-CoV-2
LYZ	0.42365	-0.753915	1	NotSig	16293	9253	Brunello_Huh75_37C_SARS-CoV-2
LYZL1	0.939786	-0.323542	1	NotSig	14393	9254	Brunello_Huh75_37C_SARS-CoV-2
LYZL2	0.346504	0.721061	1	NotSig	7262	9255	Brunello_Huh75_37C_SARS-CoV-2
LYZL4	0.902764	-0.2437	1	NotSig	712	9256	Brunello_Huh75_37C_SARS-CoV-2
LYZL6	0.859708	-0.255265	1	NotSig	3887	9257	Brunello_Huh75_37C_SARS-CoV-2
LZIC	0.700849	-0.136784	1	NotSig	7694	9258	Brunello_Huh75_37C_SARS-CoV-2
LZTFL1	0.380562	-0.854114	1	NotSig	1669	9259	Brunello_Huh75_37C_SARS-CoV-2
LZTR1	0.000827769	2.14423	1	NotSig	2489	9260	Brunello_Huh75_37C_SARS-CoV-2
LZTS1	0.756926	-0.550578	1	NotSig	1841	9261	Brunello_Huh75_37C_SARS-CoV-2
LZTS2	0.916092	0.316863	1	NotSig	1383	9262	Brunello_Huh75_37C_SARS-CoV-2
LZTS3	0.283855	0.0856736	1	NotSig	3739	9263	Brunello_Huh75_37C_SARS-CoV-2
M1AP	0.0944478	0.0254754	1	NotSig	12909	9264	Brunello_Huh75_37C_SARS-CoV-2
M6PR	0.380847	0.00938268	1	NotSig	15412	9265	Brunello_Huh75_37C_SARS-CoV-2
MAATS1	0.647933	-0.506953	1	NotSig	17487	9266	Brunello_Huh75_37C_SARS-CoV-2
MAB21L1	0.54004	0.0290261	1	NotSig	14073	9267	Brunello_Huh75_37C_SARS-CoV-2
MAB21L2	0.234383	1.02393	1	NotSig	18382	9268	Brunello_Huh75_37C_SARS-CoV-2
MAB21L3	0.65468	0.664772	1	NotSig	12897	9269	Brunello_Huh75_37C_SARS-CoV-2
MACC1	0.298596	0.99586	1	NotSig	5546	9270	Brunello_Huh75_37C_SARS-CoV-2
MACF1	0.276136	-0.719416	1	NotSig	12402	9271	Brunello_Huh75_37C_SARS-CoV-2
MACROD1	0.589602	-0.230954	1	NotSig	16178	9272	Brunello_Huh75_37C_SARS-CoV-2
MACROD2	0.987914	0.132334	1	NotSig	579	9273	Brunello_Huh75_37C_SARS-CoV-2
MAD1L1	0.00557797	-1.82606	1	NotSig	15178	9274	Brunello_Huh75_37C_SARS-CoV-2
MAD2L1	0.268977	-0.775729	1	NotSig	18561	9275	Brunello_Huh75_37C_SARS-CoV-2
MAD2L1BP	0.668641	-0.277392	1	NotSig	8291	9276	Brunello_Huh75_37C_SARS-CoV-2
MAD2L2	0.129107	-0.796097	1	NotSig	18522	9277	Brunello_Huh75_37C_SARS-CoV-2
MADCAM1	0.277061	-0.0239644	1	NotSig	16809	9278	Brunello_Huh75_37C_SARS-CoV-2
MADD	0.90349	-0.137846	1	NotSig	19021	9279	Brunello_Huh75_37C_SARS-CoV-2
MAEA	0.286409	1.02682	1	NotSig	6399	9280	Brunello_Huh75_37C_SARS-CoV-2
MAEL	0.800186	0.42586	1	NotSig	18669	9281	Brunello_Huh75_37C_SARS-CoV-2
MAF	0.194675	-0.430865	1	NotSig	4926	9282	Brunello_Huh75_37C_SARS-CoV-2
MAF1	0.56849	0.561122	1	NotSig	12467	9283	Brunello_Huh75_37C_SARS-CoV-2
MAFA	0.0303633	-1.05655	1	NotSig	5014	9284	Brunello_Huh75_37C_SARS-CoV-2
MAFB	0.247482	1.08389	1	NotSig	3484	9285	Brunello_Huh75_37C_SARS-CoV-2
MAFF	0.285891	0.756754	1	NotSig	10867	9286	Brunello_Huh75_37C_SARS-CoV-2
MAFG	0.607898	-0.633978	1	NotSig	18142	9287	Brunello_Huh75_37C_SARS-CoV-2
MAFK	0.936084	-0.0094154	1	NotSig	17347	9288	Brunello_Huh75_37C_SARS-CoV-2
MAG	0.634011	-0.179642	1	NotSig	6669	9289	Brunello_Huh75_37C_SARS-CoV-2
MAGEA1	0.886584	0.0456742	1	NotSig	9371	9290	Brunello_Huh75_37C_SARS-CoV-2
MAGEA10	0.981182	0.204313	1	NotSig	10409	9291	Brunello_Huh75_37C_SARS-CoV-2
MAGEA10-MAGEA5	0.769555	0.424078	1	NotSig	3209	9292	Brunello_Huh75_37C_SARS-CoV-2
MAGEA11	0.191585	-1.13707	1	NotSig	2125	9293	Brunello_Huh75_37C_SARS-CoV-2
MAGEA12	0.208344	1.10575	1	NotSig	15083	9294	Brunello_Huh75_37C_SARS-CoV-2
MAGEA2	0.416835	-0.828405	1	NotSig	16247	9295	Brunello_Huh75_37C_SARS-CoV-2
MAGEA2B	0.351482	-0.602561	1	NotSig	17717	9296	Brunello_Huh75_37C_SARS-CoV-2
MAGEA3	0.786199	0.495922	1	NotSig	11638	9297	Brunello_Huh75_37C_SARS-CoV-2
MAGEA4	0.564942	0.204036	1	NotSig	15263	9298	Brunello_Huh75_37C_SARS-CoV-2
MAGEA5	0.833852	0.456875	1	NotSig	7780	9299	Brunello_Huh75_37C_SARS-CoV-2
MAGEA6	0.253893	0.891202	1	NotSig	7453	9300	Brunello_Huh75_37C_SARS-CoV-2
MAGEA8	0.591466	-0.649872	1	NotSig	14603	9301	Brunello_Huh75_37C_SARS-CoV-2
MAGEA9	0.604702	-0.0551516	1	NotSig	14662	9302	Brunello_Huh75_37C_SARS-CoV-2
MAGEA9B	0.474151	-0.0505594	1	NotSig	4441	9303	Brunello_Huh75_37C_SARS-CoV-2
MAGEB1	0.917239	0.327904	1	NotSig	12775	9304	Brunello_Huh75_37C_SARS-CoV-2
MAGEB10	0.814246	0.365396	1	NotSig	9919	9305	Brunello_Huh75_37C_SARS-CoV-2
MAGEB16	0.212272	1.06193	1	NotSig	4054	9306	Brunello_Huh75_37C_SARS-CoV-2
MAGEB17	0.566318	0.705593	1	NotSig	15335	9307	Brunello_Huh75_37C_SARS-CoV-2
MAGEB18	0.925626	-0.285548	1	NotSig	13622	9308	Brunello_Huh75_37C_SARS-CoV-2
MAGEB2	0.0446369	1.53625	1	NotSig	7627	9309	Brunello_Huh75_37C_SARS-CoV-2
MAGEB3	0.22048	0.587732	1	NotSig	9709	9310	Brunello_Huh75_37C_SARS-CoV-2
MAGEB4	0.532882	0.460513	1	NotSig	18442	9311	Brunello_Huh75_37C_SARS-CoV-2
MAGEB5	0.701237	0.24847	1	NotSig	19113	9312	Brunello_Huh75_37C_SARS-CoV-2
MAGEB6	0.448197	0.656785	1	NotSig	4165	9313	Brunello_Huh75_37C_SARS-CoV-2
MAGEC1	0.824377	0.368274	1	NotSig	8696	9314	Brunello_Huh75_37C_SARS-CoV-2
MAGEC2	0.063757	1.48402	1	NotSig	3486	9315	Brunello_Huh75_37C_SARS-CoV-2
MAGEC3	0.311317	-0.231513	1	NotSig	15712	9316	Brunello_Huh75_37C_SARS-CoV-2
MAGED1	0.687034	0.380344	1	NotSig	3170	9317	Brunello_Huh75_37C_SARS-CoV-2
MAGED2	0.961335	0.189848	1	NotSig	11325	9318	Brunello_Huh75_37C_SARS-CoV-2
MAGED4	0.336543	0.609255	1	NotSig	17850	9319	Brunello_Huh75_37C_SARS-CoV-2
MAGED4B	0.772125	-0.454726	1	NotSig	8908	9320	Brunello_Huh75_37C_SARS-CoV-2
MAGEE1	0.991054	0.125298	1	NotSig	18807	9321	Brunello_Huh75_37C_SARS-CoV-2
MAGEE2	0.732431	-0.540246	1	NotSig	16602	9322	Brunello_Huh75_37C_SARS-CoV-2
MAGEF1	0.703611	0.166922	1	NotSig	4190	9323	Brunello_Huh75_37C_SARS-CoV-2
MAGEH1	0.884382	-0.352218	1	NotSig	18526	9324	Brunello_Huh75_37C_SARS-CoV-2
MAGEL2	0.460136	0.428817	1	NotSig	18276	9325	Brunello_Huh75_37C_SARS-CoV-2
MAGI1	0.408941	-0.590703	1	NotSig	14473	9326	Brunello_Huh75_37C_SARS-CoV-2
MAGI2	0.670269	-0.548463	1	NotSig	7865	9327	Brunello_Huh75_37C_SARS-CoV-2
MAGI3	0.580358	0.523335	1	NotSig	3001	9328	Brunello_Huh75_37C_SARS-CoV-2
MAGIX	0.426161	-0.843552	1	NotSig	14900	9329	Brunello_Huh75_37C_SARS-CoV-2
MAGOH	0.839542	-0.143812	1	NotSig	9861	9330	Brunello_Huh75_37C_SARS-CoV-2
MAGOHB	0.781425	0.531	1	NotSig	9874	9331	Brunello_Huh75_37C_SARS-CoV-2
MAGT1	0.059718	1.47275	1	NotSig	11266	9332	Brunello_Huh75_37C_SARS-CoV-2
MAK	0.522428	0.741696	1	NotSig	12540	9333	Brunello_Huh75_37C_SARS-CoV-2
MAK16	0.0277769	-0.364704	1	NotSig	7177	9334	Brunello_Huh75_37C_SARS-CoV-2
MAL	0.744706	0.240604	1	NotSig	534	9335	Brunello_Huh75_37C_SARS-CoV-2
MAL2	0.473092	-0.195175	1	NotSig	11160	9336	Brunello_Huh75_37C_SARS-CoV-2
MALL	0.201818	0.645499	1	NotSig	18955	9337	Brunello_Huh75_37C_SARS-CoV-2
MALRD1	0.849788	0.278542	1	NotSig	8862	9338	Brunello_Huh75_37C_SARS-CoV-2
MALSU1	0.0194957	-1.70492	1	NotSig	1847	9339	Brunello_Huh75_37C_SARS-CoV-2
MALT1	0.0534629	1.50579	1	NotSig	5796	9340	Brunello_Huh75_37C_SARS-CoV-2
MAMDC2	0.146485	1.21739	1	NotSig	10954	9341	Brunello_Huh75_37C_SARS-CoV-2
MAMDC4	0.565876	0.631958	1	NotSig	17084	9342	Brunello_Huh75_37C_SARS-CoV-2
MAML1	0.184087	0.888172	1	NotSig	15438	9343	Brunello_Huh75_37C_SARS-CoV-2
MAML2	0.748399	0.562355	1	NotSig	6773	9344	Brunello_Huh75_37C_SARS-CoV-2
MAML3	0.183922	1.19731	1	NotSig	18322	9345	Brunello_Huh75_37C_SARS-CoV-2
MAMLD1	0.187831	1.16921	1	NotSig	5259	9346	Brunello_Huh75_37C_SARS-CoV-2
MAMSTR	0.214756	-0.91696	1	NotSig	10536	9347	Brunello_Huh75_37C_SARS-CoV-2
MAN1A1	0.0839466	1.28257	1	NotSig	1701	9348	Brunello_Huh75_37C_SARS-CoV-2
MAN1A2	0.413182	-0.830094	1	NotSig	13006	9349	Brunello_Huh75_37C_SARS-CoV-2
MAN1B1	0.255847	-0.98207	1	NotSig	1265	9350	Brunello_Huh75_37C_SARS-CoV-2
MAN1C1	0.514552	0.512154	1	NotSig	3252	9351	Brunello_Huh75_37C_SARS-CoV-2
MAN2A1	0.87105	-0.419339	1	NotSig	6086	9352	Brunello_Huh75_37C_SARS-CoV-2
MAN2A2	0.847189	0.255038	1	NotSig	17254	9353	Brunello_Huh75_37C_SARS-CoV-2
MAN2B1	0.00718034	-1.52565	1	NotSig	12448	9354	Brunello_Huh75_37C_SARS-CoV-2
MAN2B2	0.54053	0.719665	1	NotSig	4144	9355	Brunello_Huh75_37C_SARS-CoV-2
MAN2C1	0.691561	0.421073	1	NotSig	3905	9356	Brunello_Huh75_37C_SARS-CoV-2
MANBA	0.384536	-0.465106	1	NotSig	2547	9357	Brunello_Huh75_37C_SARS-CoV-2
MANBAL	0.287646	-0.919998	1	NotSig	6924	9358	Brunello_Huh75_37C_SARS-CoV-2
MANEA	0.415285	0.816144	1	NotSig	11764	9359	Brunello_Huh75_37C_SARS-CoV-2
MANEAL	0.234555	-1.0931	1	NotSig	3692	9360	Brunello_Huh75_37C_SARS-CoV-2
MANF	0.163607	-1.14991	1	NotSig	16324	9361	Brunello_Huh75_37C_SARS-CoV-2
MANSC1	0.771036	-0.123279	1	NotSig	13848	9362	Brunello_Huh75_37C_SARS-CoV-2
MANSC4	0.443742	-0.233962	1	NotSig	7261	9363	Brunello_Huh75_37C_SARS-CoV-2
MAOA	0.577673	0.15505	1	NotSig	7784	9364	Brunello_Huh75_37C_SARS-CoV-2
MAOB	0.294745	0.498161	1	NotSig	17926	9365	Brunello_Huh75_37C_SARS-CoV-2
MAP10	0.75976	0.0394039	1	NotSig	17704	9366	Brunello_Huh75_37C_SARS-CoV-2
MAP1A	0.234529	1.04105	1	NotSig	1048	9367	Brunello_Huh75_37C_SARS-CoV-2
MAP1B	0.600283	0.302965	1	NotSig	7307	9368	Brunello_Huh75_37C_SARS-CoV-2
MAP1LC3A	0.0136501	-1.69855	1	NotSig	2910	9369	Brunello_Huh75_37C_SARS-CoV-2
MAP1LC3B	0.802976	-0.174041	1	NotSig	9972	9370	Brunello_Huh75_37C_SARS-CoV-2
MAP1LC3B2	0.220878	-1.10939	1	NotSig	15093	9371	Brunello_Huh75_37C_SARS-CoV-2
MAP1LC3C	0.752504	0.543017	1	NotSig	7121	9372	Brunello_Huh75_37C_SARS-CoV-2
MAP1S	0.517295	-0.766584	1	NotSig	11486	9373	Brunello_Huh75_37C_SARS-CoV-2
MAP2	0.661254	0.544	1	NotSig	7030	9374	Brunello_Huh75_37C_SARS-CoV-2
MAP2K1	0.513979	-0.642965	1	NotSig	5393	9375	Brunello_Huh75_37C_SARS-CoV-2
MAP2K2	0.0771539	1.06464	1	NotSig	504	9376	Brunello_Huh75_37C_SARS-CoV-2
MAP2K3	0.949495	-0.157966	1	NotSig	15491	9377	Brunello_Huh75_37C_SARS-CoV-2
MAP2K4	0.144458	1.00921	1	NotSig	15861	9378	Brunello_Huh75_37C_SARS-CoV-2
MAP2K5	0.817738	-0.2996	1	NotSig	18412	9379	Brunello_Huh75_37C_SARS-CoV-2
MAP2K6	0.109225	0.22001	1	NotSig	17181	9380	Brunello_Huh75_37C_SARS-CoV-2
MAP2K7	0.0110854	1.83927	1	NotSig	4206	9381	Brunello_Huh75_37C_SARS-CoV-2
MAP3K1	0.0383959	1.58439	1	NotSig	16054	9382	Brunello_Huh75_37C_SARS-CoV-2
MAP3K10	0.274157	-1.00158	1	NotSig	14597	9383	Brunello_Huh75_37C_SARS-CoV-2
MAP3K11	0.491365	-0.719297	1	NotSig	9110	9384	Brunello_Huh75_37C_SARS-CoV-2
MAP3K12	0.917946	0.352548	1	NotSig	10432	9385	Brunello_Huh75_37C_SARS-CoV-2
MAP3K13	0.522645	0.338565	1	NotSig	8161	9386	Brunello_Huh75_37C_SARS-CoV-2
MAP3K14	0.461115	-0.709765	1	NotSig	6577	9387	Brunello_Huh75_37C_SARS-CoV-2
MAP3K15	0.897528	0.305038	1	NotSig	470	9388	Brunello_Huh75_37C_SARS-CoV-2
MAP3K19	0.0932716	-1.25902	1	NotSig	11030	9389	Brunello_Huh75_37C_SARS-CoV-2
MAP3K2	0.554124	-0.68553	1	NotSig	14051	9390	Brunello_Huh75_37C_SARS-CoV-2
MAP3K3	0.981279	0.181971	1	NotSig	11002	9391	Brunello_Huh75_37C_SARS-CoV-2
MAP3K4	0.350858	0.94927	1	NotSig	14949	9392	Brunello_Huh75_37C_SARS-CoV-2
MAP3K5	0.0613093	0.199405	1	NotSig	11862	9393	Brunello_Huh75_37C_SARS-CoV-2
MAP3K6	0.744983	-0.573718	1	NotSig	2609	9394	Brunello_Huh75_37C_SARS-CoV-2
MAP3K7	0.21823	1.10827	1	NotSig	8765	9395	Brunello_Huh75_37C_SARS-CoV-2
MAP3K7CL	0.920693	-0.305432	1	NotSig	2748	9396	Brunello_Huh75_37C_SARS-CoV-2
MAP3K8	0.520598	-0.0405541	1	NotSig	11317	9397	Brunello_Huh75_37C_SARS-CoV-2
MAP3K9	0.921154	0.224781	1	NotSig	6732	9398	Brunello_Huh75_37C_SARS-CoV-2
MAP4	0.40509	0.494582	1	NotSig	13135	9399	Brunello_Huh75_37C_SARS-CoV-2
MAP4K1	0.662443	-0.306579	1	NotSig	4417	9400	Brunello_Huh75_37C_SARS-CoV-2
MAP4K2	0.977909	0.225454	1	NotSig	11370	9401	Brunello_Huh75_37C_SARS-CoV-2
MAP4K3	0.98185	0.16878	1	NotSig	6178	9402	Brunello_Huh75_37C_SARS-CoV-2
MAP4K4	0.13599	0.117265	1	NotSig	418	9403	Brunello_Huh75_37C_SARS-CoV-2
MAP4K5	0.76931	0.0917779	1	NotSig	16494	9404	Brunello_Huh75_37C_SARS-CoV-2
MAP6	0.948571	-0.0866118	1	NotSig	6633	9405	Brunello_Huh75_37C_SARS-CoV-2
MAP6D1	0.927538	0.347649	1	NotSig	12139	9406	Brunello_Huh75_37C_SARS-CoV-2
MAP7	0.0831384	1.22082	1	NotSig	5335	9407	Brunello_Huh75_37C_SARS-CoV-2
MAP7D1	0.831703	0.335019	1	NotSig	5446	9408	Brunello_Huh75_37C_SARS-CoV-2
MAP7D2	0.929785	0.167366	1	NotSig	14149	9409	Brunello_Huh75_37C_SARS-CoV-2
MAP7D3	0.10267	1.30705	1	NotSig	18210	9410	Brunello_Huh75_37C_SARS-CoV-2
MAP9	0.272562	0.247026	1	NotSig	13098	9411	Brunello_Huh75_37C_SARS-CoV-2
MAPK1	0.00715028	0.902414	1	NotSig	1871	9412	Brunello_Huh75_37C_SARS-CoV-2
MAPK10	0.783933	-0.211362	1	NotSig	7742	9413	Brunello_Huh75_37C_SARS-CoV-2
MAPK11	0.109268	1.27889	1	NotSig	380	9414	Brunello_Huh75_37C_SARS-CoV-2
MAPK12	0.343764	0.885239	1	NotSig	10171	9415	Brunello_Huh75_37C_SARS-CoV-2
MAPK13	0.0806498	-1.24929	1	NotSig	8967	9416	Brunello_Huh75_37C_SARS-CoV-2
MAPK14	0.261004	1.00269	1	NotSig	15068	9417	Brunello_Huh75_37C_SARS-CoV-2
MAPK15	0.605677	-0.596242	1	NotSig	831	9418	Brunello_Huh75_37C_SARS-CoV-2
MAPK1IP1L	0.361107	-0.141195	1	NotSig	13058	9419	Brunello_Huh75_37C_SARS-CoV-2
MAPK3	0.483875	-0.783176	1	NotSig	8629	9420	Brunello_Huh75_37C_SARS-CoV-2
MAPK4	0.645571	-0.0294536	1	NotSig	15820	9421	Brunello_Huh75_37C_SARS-CoV-2
MAPK6	0.207742	-1.15828	1	NotSig	7814	9422	Brunello_Huh75_37C_SARS-CoV-2
MAPK7	0.131045	0.38922	1	NotSig	1601	9423	Brunello_Huh75_37C_SARS-CoV-2
MAPK8	0.870382	0.407279	1	NotSig	9310	9424	Brunello_Huh75_37C_SARS-CoV-2
MAPK8IP1	0.656518	-0.658765	1	NotSig	3473	9425	Brunello_Huh75_37C_SARS-CoV-2
MAPK8IP2	0.247487	0.573501	1	NotSig	12361	9426	Brunello_Huh75_37C_SARS-CoV-2
MAPK8IP3	0.365616	0.316688	1	NotSig	6298	9427	Brunello_Huh75_37C_SARS-CoV-2
MAPK9	0.792885	0.506243	1	NotSig	13526	9428	Brunello_Huh75_37C_SARS-CoV-2
MAPKAP1	0.348894	-0.298447	1	NotSig	6403	9429	Brunello_Huh75_37C_SARS-CoV-2
MAPKAPK2	0.142545	1.22347	1	NotSig	18556	9430	Brunello_Huh75_37C_SARS-CoV-2
MAPKAPK3	0.278853	0.390571	1	NotSig	2271	9431	Brunello_Huh75_37C_SARS-CoV-2
MAPKAPK5	0.0354407	-1.35434	1	NotSig	3080	9432	Brunello_Huh75_37C_SARS-CoV-2
MAPKBP1	0.960738	0.26337	1	NotSig	18300	9433	Brunello_Huh75_37C_SARS-CoV-2
MAPRE1	0.614652	-0.67094	1	NotSig	6422	9434	Brunello_Huh75_37C_SARS-CoV-2
MAPRE2	0.749534	-0.483846	1	NotSig	11584	9435	Brunello_Huh75_37C_SARS-CoV-2
MAPRE3	0.360784	0.906963	1	NotSig	18717	9436	Brunello_Huh75_37C_SARS-CoV-2
MAPT	0.684066	-0.644168	1	NotSig	15876	9437	Brunello_Huh75_37C_SARS-CoV-2
2020-03-01	0.381056	0.89898	1	NotSig	17989	9438	Brunello_Huh75_37C_SARS-CoV-2
2020-03-02	0.22438	0.306878	1	NotSig	7024	9439	Brunello_Huh75_37C_SARS-CoV-2
2020-03-01	0.87505	0.344512	1	NotSig	16475	9440	Brunello_Huh75_37C_SARS-CoV-2
2020-03-10	0.833006	-0.428241	1	NotSig	18889	9441	Brunello_Huh75_37C_SARS-CoV-2
2020-03-11	0.597503	0.319542	1	NotSig	8591	9442	Brunello_Huh75_37C_SARS-CoV-2
2020-03-02	0.264222	0.969002	1	NotSig	17502	9443	Brunello_Huh75_37C_SARS-CoV-2
2020-03-03	0.789475	0.172521	1	NotSig	12092	9444	Brunello_Huh75_37C_SARS-CoV-2
2020-03-04	0.0725877	0.828926	1	NotSig	13119	9445	Brunello_Huh75_37C_SARS-CoV-2
2020-03-05	0.951865	0.208908	1	NotSig	15725	9446	Brunello_Huh75_37C_SARS-CoV-2
2020-03-06	0.00450253	1.74634	1	NotSig	15361	9447	Brunello_Huh75_37C_SARS-CoV-2
2020-03-07	0.499034	-0.172806	1	NotSig	5285	9448	Brunello_Huh75_37C_SARS-CoV-2
2020-03-08	0.700731	-0.623979	1	NotSig	4405	9449	Brunello_Huh75_37C_SARS-CoV-2
2020-03-09	0.00600744	-1.96565	1	NotSig	9463	9450	Brunello_Huh75_37C_SARS-CoV-2
MARCKS	0.2269	1.13139	1	NotSig	16280	9451	Brunello_Huh75_37C_SARS-CoV-2
MARCKSL1	0.905229	-0.17431	1	NotSig	8163	9452	Brunello_Huh75_37C_SARS-CoV-2
MARCO	0.985182	0.0541686	1	NotSig	8236	9453	Brunello_Huh75_37C_SARS-CoV-2
MARK1	0.693426	0.558181	1	NotSig	10881	9454	Brunello_Huh75_37C_SARS-CoV-2
MARK2	0.419659	-0.454705	1	NotSig	17962	9455	Brunello_Huh75_37C_SARS-CoV-2
MARK3	0.818773	0.0235009	1	NotSig	7313	9456	Brunello_Huh75_37C_SARS-CoV-2
MARK4	0.927269	-0.229531	1	NotSig	15158	9457	Brunello_Huh75_37C_SARS-CoV-2
MARS	0.0187683	-1.74596	1	NotSig	8635	9458	Brunello_Huh75_37C_SARS-CoV-2
MARS2	0.00165406	-2.01126	1	NotSig	14995	9459	Brunello_Huh75_37C_SARS-CoV-2
MARVELD1	0.685475	-0.54734	1	NotSig	17527	9460	Brunello_Huh75_37C_SARS-CoV-2
MARVELD2	0.702695	-0.279526	1	NotSig	1157	9461	Brunello_Huh75_37C_SARS-CoV-2
MARVELD3	0.533579	-0.690774	1	NotSig	18054	9462	Brunello_Huh75_37C_SARS-CoV-2
MAS1	0.979139	0.167579	1	NotSig	7349	9463	Brunello_Huh75_37C_SARS-CoV-2
MAS1L	0.580128	0.744151	1	NotSig	18600	9464	Brunello_Huh75_37C_SARS-CoV-2
MASP1	0.978642	0.219179	1	NotSig	8513	9465	Brunello_Huh75_37C_SARS-CoV-2
MASP2	0.739347	-0.533433	1	NotSig	8797	9466	Brunello_Huh75_37C_SARS-CoV-2
MAST1	0.906397	-0.376047	1	NotSig	2534	9467	Brunello_Huh75_37C_SARS-CoV-2
MAST2	0.868097	-0.418462	1	NotSig	6742	9468	Brunello_Huh75_37C_SARS-CoV-2
MAST3	0.844657	0.379856	1	NotSig	19214	9469	Brunello_Huh75_37C_SARS-CoV-2
MAST4	0.967661	-0.185412	1	NotSig	9895	9470	Brunello_Huh75_37C_SARS-CoV-2
MASTL	0.0908674	-1.10196	1	NotSig	256	9471	Brunello_Huh75_37C_SARS-CoV-2
MAT1A	0.0843724	-1.22343	1	NotSig	14249	9472	Brunello_Huh75_37C_SARS-CoV-2
MAT2A	0.290023	1.02945	1	NotSig	13299	9473	Brunello_Huh75_37C_SARS-CoV-2
MAT2B	0.673533	-0.485402	1	NotSig	16534	9474	Brunello_Huh75_37C_SARS-CoV-2
MATK	0.520243	-0.556015	1	NotSig	17508	9475	Brunello_Huh75_37C_SARS-CoV-2
MATN1	0.605569	-0.657429	1	NotSig	9291	9476	Brunello_Huh75_37C_SARS-CoV-2
MATN2	0.417773	0.00697164	1	NotSig	4705	9477	Brunello_Huh75_37C_SARS-CoV-2
MATN3	0.83944	-0.451506	1	NotSig	6351	9478	Brunello_Huh75_37C_SARS-CoV-2
MATN4	0.418535	-0.834524	1	NotSig	18618	9479	Brunello_Huh75_37C_SARS-CoV-2
MAU2	0.775872	0.0270919	1	NotSig	11763	9481	Brunello_Huh75_37C_SARS-CoV-2
MAVS	0.144707	0.691763	1	NotSig	17259	9482	Brunello_Huh75_37C_SARS-CoV-2
MAX	0.0417924	1.55783	1	NotSig	12248	9483	Brunello_Huh75_37C_SARS-CoV-2
MAZ	0.909767	-0.364897	1	NotSig	17767	9484	Brunello_Huh75_37C_SARS-CoV-2
MB	0.0361082	1.57871	1	NotSig	5854	9485	Brunello_Huh75_37C_SARS-CoV-2
MB21D1	0.973764	0.159806	1	NotSig	9512	9486	Brunello_Huh75_37C_SARS-CoV-2
MB21D2	0.540599	0.756294	1	NotSig	9742	9487	Brunello_Huh75_37C_SARS-CoV-2
MBD1	0.582453	0.457362	1	NotSig	12174	9488	Brunello_Huh75_37C_SARS-CoV-2
MBD2	0.660523	-0.662164	1	NotSig	2382	9489	Brunello_Huh75_37C_SARS-CoV-2
MBD3	0.655399	0.209729	1	NotSig	15802	9490	Brunello_Huh75_37C_SARS-CoV-2
MBD3L1	0.921261	0.173776	1	NotSig	14760	9491	Brunello_Huh75_37C_SARS-CoV-2
MBD3L2	0.405125	0.866631	1	NotSig	11541	9492	Brunello_Huh75_37C_SARS-CoV-2
MBD3L3	0.518514	0.635909	1	NotSig	11041	9493	Brunello_Huh75_37C_SARS-CoV-2
MBD3L4	0.158599	0.0503556	1	NotSig	10338	9494	Brunello_Huh75_37C_SARS-CoV-2
MBD3L5	0.121598	-0.202828	1	NotSig	6991	9495	Brunello_Huh75_37C_SARS-CoV-2
MBD4	0.848314	-0.28892	1	NotSig	6667	9496	Brunello_Huh75_37C_SARS-CoV-2
MBD5	0.326052	-0.983865	1	NotSig	5348	9497	Brunello_Huh75_37C_SARS-CoV-2
MBD6	0.000103757	-2.49597	1	NotSig	10185	9498	Brunello_Huh75_37C_SARS-CoV-2
MBIP	0.200902	0.997298	1	NotSig	9126	9499	Brunello_Huh75_37C_SARS-CoV-2
MBL2	0.950127	0.197609	1	NotSig	10705	9500	Brunello_Huh75_37C_SARS-CoV-2
MBLAC1	0.00658615	-1.78533	1	NotSig	4946	9501	Brunello_Huh75_37C_SARS-CoV-2
MBLAC2	0.00073867	-0.857932	1	NotSig	12806	9502	Brunello_Huh75_37C_SARS-CoV-2
MBNL1	0.00559232	-1.94625	1	NotSig	8293	9503	Brunello_Huh75_37C_SARS-CoV-2
MBNL2	0.764186	-0.311932	1	NotSig	10872	9504	Brunello_Huh75_37C_SARS-CoV-2
MBNL3	0.00465091	1.80694	1	NotSig	8898	9505	Brunello_Huh75_37C_SARS-CoV-2
MBOAT1	0.379541	0.903723	1	NotSig	13039	9506	Brunello_Huh75_37C_SARS-CoV-2
MBOAT2	0.645499	0.335028	1	NotSig	16949	9507	Brunello_Huh75_37C_SARS-CoV-2
MBOAT4	0.248586	-0.987635	1	NotSig	3734	9508	Brunello_Huh75_37C_SARS-CoV-2
MBOAT7	0.0750359	-1.17278	1	NotSig	1455	9509	Brunello_Huh75_37C_SARS-CoV-2
MBP	0.190201	1.14316	1	NotSig	11376	9510	Brunello_Huh75_37C_SARS-CoV-2
MBTD1	0.760655	0.474626	1	NotSig	1593	9511	Brunello_Huh75_37C_SARS-CoV-2
MC1R	0.26182	-1.07558	1	NotSig	8608	9514	Brunello_Huh75_37C_SARS-CoV-2
MC2R	0.73834	0.29878	1	NotSig	12623	9515	Brunello_Huh75_37C_SARS-CoV-2
MC3R	0.831439	0.128129	1	NotSig	3678	9516	Brunello_Huh75_37C_SARS-CoV-2
MC4R	0.262772	-1.02496	1	NotSig	9603	9517	Brunello_Huh75_37C_SARS-CoV-2
MC5R	0.700844	0.00833419	1	NotSig	9932	9518	Brunello_Huh75_37C_SARS-CoV-2
MCAM	0.918751	0.185039	1	NotSig	4019	9519	Brunello_Huh75_37C_SARS-CoV-2
MCAT	0.0129491	-1.60826	1	NotSig	10087	9520	Brunello_Huh75_37C_SARS-CoV-2
MCC	0.888914	0.164646	1	NotSig	6237	9521	Brunello_Huh75_37C_SARS-CoV-2
MCCC1	0.952775	0.204611	1	NotSig	12053	9522	Brunello_Huh75_37C_SARS-CoV-2
MCCC2	0.257778	0.550685	1	NotSig	10227	9523	Brunello_Huh75_37C_SARS-CoV-2
MCCD1	0.448763	0.830328	1	NotSig	8648	9524	Brunello_Huh75_37C_SARS-CoV-2
MCEE	0.0569862	-1.3442	1	NotSig	3631	9525	Brunello_Huh75_37C_SARS-CoV-2
MCEMP1	0.402068	-0.381889	1	NotSig	12896	9526	Brunello_Huh75_37C_SARS-CoV-2
MCF2	0.356115	0.920407	1	NotSig	11245	9527	Brunello_Huh75_37C_SARS-CoV-2
MCF2L	0.387759	0.0915709	1	NotSig	17643	9528	Brunello_Huh75_37C_SARS-CoV-2
MCF2L2	0.0482277	-0.426162	1	NotSig	15300	9529	Brunello_Huh75_37C_SARS-CoV-2
MCFD2	0.385646	0.881597	1	NotSig	15012	9530	Brunello_Huh75_37C_SARS-CoV-2
MCHR1	0.0179913	1.71673	1	NotSig	14853	9531	Brunello_Huh75_37C_SARS-CoV-2
MCHR2	0.253871	-0.42057	1	NotSig	16684	9532	Brunello_Huh75_37C_SARS-CoV-2
MCIDAS	0.561179	0.687095	1	NotSig	1254	9533	Brunello_Huh75_37C_SARS-CoV-2
MCL1	0.426401	-0.674894	1	NotSig	13864	9534	Brunello_Huh75_37C_SARS-CoV-2
MCM10	0.645649	-0.570931	1	NotSig	1993	9535	Brunello_Huh75_37C_SARS-CoV-2
MCM2	0.0419061	-1.42162	1	NotSig	2638	9536	Brunello_Huh75_37C_SARS-CoV-2
MCM4	0.00161696	-1.7254	1	NotSig	2714	9539	Brunello_Huh75_37C_SARS-CoV-2
MCM5	0.0607248	-0.636597	1	NotSig	18313	9540	Brunello_Huh75_37C_SARS-CoV-2
MCM6	0.0974037	-1.16683	1	NotSig	16805	9541	Brunello_Huh75_37C_SARS-CoV-2
MCM7	0.00119631	-2.09949	1	NotSig	2888	9542	Brunello_Huh75_37C_SARS-CoV-2
MCM8	0.961927	-0.0742429	1	NotSig	9663	9543	Brunello_Huh75_37C_SARS-CoV-2
MCM9	0.593682	-0.196658	1	NotSig	11639	9544	Brunello_Huh75_37C_SARS-CoV-2
MCMBP	0.398327	-0.908164	1	NotSig	1705	9545	Brunello_Huh75_37C_SARS-CoV-2
MCMDC2	0.982314	-0.0218543	1	NotSig	10738	9546	Brunello_Huh75_37C_SARS-CoV-2
MCOLN1	0.628587	0.48163	1	NotSig	7334	9547	Brunello_Huh75_37C_SARS-CoV-2
MCOLN2	0.809505	0.0618606	1	NotSig	7330	9548	Brunello_Huh75_37C_SARS-CoV-2
MCOLN3	0.0651473	1.45774	1	NotSig	18467	9549	Brunello_Huh75_37C_SARS-CoV-2
MCPH1	0.0840781	0.524248	1	NotSig	10550	9550	Brunello_Huh75_37C_SARS-CoV-2
MCRS1	0.000650945	-2.14798	1	NotSig	14200	9551	Brunello_Huh75_37C_SARS-CoV-2
MCTP1	0.0270186	-1.42314	1	NotSig	2967	9552	Brunello_Huh75_37C_SARS-CoV-2
MCTP2	0.648854	0.67348	1	NotSig	15259	9553	Brunello_Huh75_37C_SARS-CoV-2
MCTS1	0.397064	0.839108	1	NotSig	3109	9554	Brunello_Huh75_37C_SARS-CoV-2
MCU	0.471241	-0.815408	1	NotSig	2932	9555	Brunello_Huh75_37C_SARS-CoV-2
MCUR1	0.335315	0.994148	1	NotSig	13940	9556	Brunello_Huh75_37C_SARS-CoV-2
MDC1	0.467496	-0.594696	1	NotSig	9899	9557	Brunello_Huh75_37C_SARS-CoV-2
MDFI	0.740666	0.431094	1	NotSig	1880	9558	Brunello_Huh75_37C_SARS-CoV-2
MDFIC	0.935973	-0.0844153	1	NotSig	8408	9559	Brunello_Huh75_37C_SARS-CoV-2
MDGA1	0.865698	-0.337952	1	NotSig	7464	9560	Brunello_Huh75_37C_SARS-CoV-2
MDGA2	0.671564	-0.585885	1	NotSig	11799	9561	Brunello_Huh75_37C_SARS-CoV-2
MDH1	0.159232	-0.85713	1	NotSig	592	9562	Brunello_Huh75_37C_SARS-CoV-2
MDH1B	0.730157	0.548626	1	NotSig	6088	9563	Brunello_Huh75_37C_SARS-CoV-2
MDH2	0.0592194	-1.48504	1	NotSig	13072	9564	Brunello_Huh75_37C_SARS-CoV-2
MDK	0.463953	-0.807292	1	NotSig	3142	9565	Brunello_Huh75_37C_SARS-CoV-2
MDM1	0.513917	-0.792809	1	NotSig	11911	9566	Brunello_Huh75_37C_SARS-CoV-2
MDM2	0.0300285	-1.24701	1	NotSig	4564	9567	Brunello_Huh75_37C_SARS-CoV-2
MDM4	0.397642	0.3287	1	NotSig	11705	9568	Brunello_Huh75_37C_SARS-CoV-2
MDN1	0.225066	0.284063	1	NotSig	14355	9569	Brunello_Huh75_37C_SARS-CoV-2
MDP1	0.756754	-0.189784	1	NotSig	14399	9570	Brunello_Huh75_37C_SARS-CoV-2
ME1	0.506041	-0.684285	1	NotSig	14767	9571	Brunello_Huh75_37C_SARS-CoV-2
ME2	0.657902	0.442045	1	NotSig	5141	9572	Brunello_Huh75_37C_SARS-CoV-2
ME3	0.609776	0.149886	1	NotSig	1928	9573	Brunello_Huh75_37C_SARS-CoV-2
MEA1	0.236925	0.898627	1	NotSig	14834	9574	Brunello_Huh75_37C_SARS-CoV-2
MEAF6	0.00217562	-1.89646	1	NotSig	10211	9575	Brunello_Huh75_37C_SARS-CoV-2
MECOM	0.353347	-0.413987	1	NotSig	11826	9576	Brunello_Huh75_37C_SARS-CoV-2
MECP2	0.961812	0.0267383	1	NotSig	1529	9577	Brunello_Huh75_37C_SARS-CoV-2
MECR	0.00133668	-2.18045	1	NotSig	11769	9578	Brunello_Huh75_37C_SARS-CoV-2
MED1	0.851765	0.444728	1	NotSig	7242	9579	Brunello_Huh75_37C_SARS-CoV-2
MED11	0.70399	0.346222	1	NotSig	2444	9581	Brunello_Huh75_37C_SARS-CoV-2
MED12L	0.726463	0.53679	1	NotSig	9995	9583	Brunello_Huh75_37C_SARS-CoV-2
MED13	0.00028407	2.35948	1	NotSig	18457	9584	Brunello_Huh75_37C_SARS-CoV-2
MED13L	0.398996	0.913557	1	NotSig	9809	9585	Brunello_Huh75_37C_SARS-CoV-2
MED14	0.0791719	-0.53334	1	NotSig	5025	9586	Brunello_Huh75_37C_SARS-CoV-2
MED14OS	0.877127	0.374545	1	NotSig	14554	9587	Brunello_Huh75_37C_SARS-CoV-2
MED17	0.583487	0.149624	1	NotSig	9661	9590	Brunello_Huh75_37C_SARS-CoV-2
MED18	0.00122739	1.89197	1	NotSig	1983	9591	Brunello_Huh75_37C_SARS-CoV-2
MED19	0.032453	1.52324	1	NotSig	13458	9592	Brunello_Huh75_37C_SARS-CoV-2
MED21	0.014191	1.65618	1	NotSig	11976	9593	Brunello_Huh75_37C_SARS-CoV-2
MED22	0.179542	1.06948	1	NotSig	3002	9594	Brunello_Huh75_37C_SARS-CoV-2
MED25	0.000242103	-2.45633	1	NotSig	16802	9597	Brunello_Huh75_37C_SARS-CoV-2
MED26	0.192924	-0.652957	1	NotSig	11921	9598	Brunello_Huh75_37C_SARS-CoV-2
MED27	0.319645	0.503116	1	NotSig	15722	9599	Brunello_Huh75_37C_SARS-CoV-2
MED28	0.0184429	1.67449	1	NotSig	958	9600	Brunello_Huh75_37C_SARS-CoV-2
MED29	0.676771	-0.252424	1	NotSig	17208	9601	Brunello_Huh75_37C_SARS-CoV-2
MED30	0.0144241	-1.70174	1	NotSig	19318	9602	Brunello_Huh75_37C_SARS-CoV-2
MED31	0.208022	-0.753359	1	NotSig	5549	9603	Brunello_Huh75_37C_SARS-CoV-2
MED4	0.0311595	1.21898	1	NotSig	12833	9604	Brunello_Huh75_37C_SARS-CoV-2
MED6	0.00987538	1.47931	1	NotSig	2301	9605	Brunello_Huh75_37C_SARS-CoV-2
MED7	0.972524	-0.227241	1	NotSig	12241	9606	Brunello_Huh75_37C_SARS-CoV-2
MED8	0.592982	-0.263757	1	NotSig	6570	9607	Brunello_Huh75_37C_SARS-CoV-2
MED9	0.131073	-0.332104	1	NotSig	1282	9608	Brunello_Huh75_37C_SARS-CoV-2
MEDAG	0.456968	0.202429	1	NotSig	14755	9609	Brunello_Huh75_37C_SARS-CoV-2
MEF2A	0.284734	1.02513	1	NotSig	13023	9610	Brunello_Huh75_37C_SARS-CoV-2
MEF2B	0.406437	-0.84818	1	NotSig	13418	9611	Brunello_Huh75_37C_SARS-CoV-2
MEF2BNB	0.0391036	-1.00357	1	NotSig	1757	9612	Brunello_Huh75_37C_SARS-CoV-2
MEF2BNB-MEF2B	0.356946	-0.445372	1	NotSig	18781	9613	Brunello_Huh75_37C_SARS-CoV-2
MEF2C	0.170041	1.08661	1	NotSig	11980	9614	Brunello_Huh75_37C_SARS-CoV-2
MEF2D	0.556918	0.766606	1	NotSig	9897	9615	Brunello_Huh75_37C_SARS-CoV-2
MEFV	0.861738	-0.0203886	1	NotSig	4059	9616	Brunello_Huh75_37C_SARS-CoV-2
MEGF10	0.20563	1.13471	1	NotSig	16648	9617	Brunello_Huh75_37C_SARS-CoV-2
MEGF11	0.205729	0.99076	1	NotSig	1257	9618	Brunello_Huh75_37C_SARS-CoV-2
MEGF6	0.607813	-0.178817	1	NotSig	11462	9619	Brunello_Huh75_37C_SARS-CoV-2
MEGF8	0.706945	0.0527999	1	NotSig	14125	9620	Brunello_Huh75_37C_SARS-CoV-2
MEGF9	0.32734	0.589486	1	NotSig	201	9621	Brunello_Huh75_37C_SARS-CoV-2
MEI1	6.00073e-05	2.65149	1	NotSig	4122	9622	Brunello_Huh75_37C_SARS-CoV-2
MEI4	0.659418	0.319305	1	NotSig	17721	9623	Brunello_Huh75_37C_SARS-CoV-2
MEIG1	0.798802	0.222913	1	NotSig	16812	9624	Brunello_Huh75_37C_SARS-CoV-2
MEIKIN	0.781855	0.464541	1	NotSig	10832	9625	Brunello_Huh75_37C_SARS-CoV-2
MEIOB	0.743723	0.556576	1	NotSig	14982	9626	Brunello_Huh75_37C_SARS-CoV-2
MEIS1	0.714363	-0.0703711	1	NotSig	17690	9627	Brunello_Huh75_37C_SARS-CoV-2
MEIS2	0.0503394	1.5302	1	NotSig	4254	9628	Brunello_Huh75_37C_SARS-CoV-2
MEIS3	0.416714	-0.807451	1	NotSig	16367	9629	Brunello_Huh75_37C_SARS-CoV-2
MELK	0.794546	0.249526	1	NotSig	10291	9630	Brunello_Huh75_37C_SARS-CoV-2
MEMO1	0.635145	-0.636034	1	NotSig	18404	9631	Brunello_Huh75_37C_SARS-CoV-2
MEN1	0.00124175	-2.22767	1	NotSig	1012	9632	Brunello_Huh75_37C_SARS-CoV-2
MEOX1	0.767263	0.293522	1	NotSig	1262	9633	Brunello_Huh75_37C_SARS-CoV-2
MEOX2	0.224424	-0.699786	1	NotSig	7026	9634	Brunello_Huh75_37C_SARS-CoV-2
MEP1A	0.549071	0.605665	1	NotSig	5916	9635	Brunello_Huh75_37C_SARS-CoV-2
MEP1B	0.618029	0.596238	1	NotSig	2072	9636	Brunello_Huh75_37C_SARS-CoV-2
MEPCE	0.200373	-1.13139	1	NotSig	12577	9637	Brunello_Huh75_37C_SARS-CoV-2
MEPE	0.263466	-0.136016	1	NotSig	10834	9638	Brunello_Huh75_37C_SARS-CoV-2
MERTK	0.234004	0.292289	1	NotSig	10320	9639	Brunello_Huh75_37C_SARS-CoV-2
MESDC1	0.90051	-0.382406	1	NotSig	19048	9640	Brunello_Huh75_37C_SARS-CoV-2
MESDC2	0.015549	1.7483	1	NotSig	11310	9641	Brunello_Huh75_37C_SARS-CoV-2
MESP1	0.381624	0.897875	1	NotSig	8884	9642	Brunello_Huh75_37C_SARS-CoV-2
MESP2	0.834351	0.373004	1	NotSig	15446	9643	Brunello_Huh75_37C_SARS-CoV-2
MEST	0.483095	0.834194	1	NotSig	12087	9644	Brunello_Huh75_37C_SARS-CoV-2
MET	0.705514	-0.599454	1	NotSig	2272	9645	Brunello_Huh75_37C_SARS-CoV-2
METAP1	0.0231171	-1.50791	1	NotSig	538	9646	Brunello_Huh75_37C_SARS-CoV-2
METAP1D	0.458566	-0.603468	1	NotSig	14935	9647	Brunello_Huh75_37C_SARS-CoV-2
METAP2	0.672945	-0.32366	1	NotSig	10036	9648	Brunello_Huh75_37C_SARS-CoV-2
METRN	0.960757	0.175495	1	NotSig	3033	9649	Brunello_Huh75_37C_SARS-CoV-2
METRNL	0.263697	-0.521462	1	NotSig	9326	9650	Brunello_Huh75_37C_SARS-CoV-2
METTL10	0.25102	0.154622	1	NotSig	9732	9652	Brunello_Huh75_37C_SARS-CoV-2
METTL11B	0.259618	-0.520422	1	NotSig	15174	9653	Brunello_Huh75_37C_SARS-CoV-2
METTL12	0.572227	-0.729366	1	NotSig	4126	9654	Brunello_Huh75_37C_SARS-CoV-2
METTL13	0.612371	0.704678	1	NotSig	4782	9655	Brunello_Huh75_37C_SARS-CoV-2
METTL14	0.281515	1.02891	1	NotSig	16898	9656	Brunello_Huh75_37C_SARS-CoV-2
METTL15	0.284115	-1.00538	1	NotSig	10390	9657	Brunello_Huh75_37C_SARS-CoV-2
METTL16	0.63936	0.0526972	1	NotSig	9667	9658	Brunello_Huh75_37C_SARS-CoV-2
METTL18	0.229506	1.0587	1	NotSig	12573	9660	Brunello_Huh75_37C_SARS-CoV-2
METTL20	0.464224	0.858769	1	NotSig	10504	9661	Brunello_Huh75_37C_SARS-CoV-2
METTL21A	0.948764	0.278481	1	NotSig	16304	9662	Brunello_Huh75_37C_SARS-CoV-2
METTL21B	0.334541	-0.435702	1	NotSig	466	9663	Brunello_Huh75_37C_SARS-CoV-2
METTL21C	0.342343	0.94607	1	NotSig	16380	9664	Brunello_Huh75_37C_SARS-CoV-2
METTL22	0.16543	1.18773	1	NotSig	1279	9665	Brunello_Huh75_37C_SARS-CoV-2
METTL23	0.513343	-0.485466	1	NotSig	6710	9666	Brunello_Huh75_37C_SARS-CoV-2
METTL24	0.277466	1.02984	1	NotSig	17811	9667	Brunello_Huh75_37C_SARS-CoV-2
METTL25	0.852593	0.205602	1	NotSig	18662	9668	Brunello_Huh75_37C_SARS-CoV-2
METTL2A	0.174194	1.09454	1	NotSig	15643	9669	Brunello_Huh75_37C_SARS-CoV-2
METTL2B	0.0159633	0.232816	1	NotSig	738	9670	Brunello_Huh75_37C_SARS-CoV-2
METTL3	0.325337	-1.00115	1	NotSig	10902	9671	Brunello_Huh75_37C_SARS-CoV-2
METTL4	0.0466635	-0.853367	1	NotSig	19353	9672	Brunello_Huh75_37C_SARS-CoV-2
METTL5	0.0246195	-1.63585	1	NotSig	7849	9673	Brunello_Huh75_37C_SARS-CoV-2
METTL6	0.470857	-0.708694	1	NotSig	14455	9674	Brunello_Huh75_37C_SARS-CoV-2
METTL7A	0.284286	-0.884616	1	NotSig	15542	9675	Brunello_Huh75_37C_SARS-CoV-2
METTL7B	0.509133	-0.515734	1	NotSig	14192	9676	Brunello_Huh75_37C_SARS-CoV-2
METTL8	0.124105	-1.16988	1	NotSig	1673	9677	Brunello_Huh75_37C_SARS-CoV-2
METTL9	0.378636	-0.763192	1	NotSig	5231	9678	Brunello_Huh75_37C_SARS-CoV-2
MEX3A	0.25115	-0.27434	1	NotSig	4583	9679	Brunello_Huh75_37C_SARS-CoV-2
MEX3B	0.744931	-0.0282608	1	NotSig	13314	9680	Brunello_Huh75_37C_SARS-CoV-2
MEX3C	0.812031	0.464354	1	NotSig	7965	9681	Brunello_Huh75_37C_SARS-CoV-2
MEX3D	0.0867892	-1.36519	1	NotSig	14510	9682	Brunello_Huh75_37C_SARS-CoV-2
MFAP1	0.554572	0.46266	1	NotSig	7126	9683	Brunello_Huh75_37C_SARS-CoV-2
MFAP2	0.649771	0.64506	1	NotSig	11926	9684	Brunello_Huh75_37C_SARS-CoV-2
MFAP3	0.0392991	-0.773936	1	NotSig	7767	9685	Brunello_Huh75_37C_SARS-CoV-2
MFAP3L	0.597146	0.149951	1	NotSig	14380	9686	Brunello_Huh75_37C_SARS-CoV-2
MFAP4	0.308775	0.308667	1	NotSig	15057	9687	Brunello_Huh75_37C_SARS-CoV-2
MFAP5	0.972204	-0.206283	1	NotSig	16401	9688	Brunello_Huh75_37C_SARS-CoV-2
MFF	0.0689388	-1.34445	1	NotSig	5869	9689	Brunello_Huh75_37C_SARS-CoV-2
MFGE8	0.825334	0.0879067	1	NotSig	17137	9690	Brunello_Huh75_37C_SARS-CoV-2
MFHAS1	0.573519	0.404242	1	NotSig	5980	9691	Brunello_Huh75_37C_SARS-CoV-2
MFI2	0.174468	0.785972	1	NotSig	11537	9692	Brunello_Huh75_37C_SARS-CoV-2
MFN1	0.988695	0.175995	1	NotSig	3218	9693	Brunello_Huh75_37C_SARS-CoV-2
MFN2	0.0336885	-1.51452	1	NotSig	1410	9694	Brunello_Huh75_37C_SARS-CoV-2
MFNG	0.000705703	2.22457	1	NotSig	9440	9695	Brunello_Huh75_37C_SARS-CoV-2
MFRP	0.380266	-0.794465	1	NotSig	5230	9696	Brunello_Huh75_37C_SARS-CoV-2
MFSD1	0.969599	-0.166446	1	NotSig	17159	9697	Brunello_Huh75_37C_SARS-CoV-2
MFSD10	0.928446	-0.0410628	1	NotSig	3036	9698	Brunello_Huh75_37C_SARS-CoV-2
MFSD11	0.664477	0.626632	1	NotSig	3432	9699	Brunello_Huh75_37C_SARS-CoV-2
MFSD12	0.0453587	1.14711	1	NotSig	9595	9700	Brunello_Huh75_37C_SARS-CoV-2
MFSD2A	0.235265	1.11737	1	NotSig	5215	9701	Brunello_Huh75_37C_SARS-CoV-2
MFSD2B	0.508789	0.728281	1	NotSig	6913	9702	Brunello_Huh75_37C_SARS-CoV-2
MFSD3	0.0968411	-0.0844255	1	NotSig	509	9703	Brunello_Huh75_37C_SARS-CoV-2
MFSD4	0.224383	0.315312	1	NotSig	7382	9704	Brunello_Huh75_37C_SARS-CoV-2
MFSD5	0.579969	-0.579013	1	NotSig	704	9705	Brunello_Huh75_37C_SARS-CoV-2
MFSD6	0.254341	-0.443438	1	NotSig	16695	9706	Brunello_Huh75_37C_SARS-CoV-2
MFSD6L	0.419023	0.898415	1	NotSig	6534	9707	Brunello_Huh75_37C_SARS-CoV-2
MFSD7	0.442824	0.833432	1	NotSig	5273	9708	Brunello_Huh75_37C_SARS-CoV-2
MFSD8	0.0492437	1.00845	1	NotSig	11037	9709	Brunello_Huh75_37C_SARS-CoV-2
MFSD9	0.999788	0.0455452	1	NotSig	18220	9710	Brunello_Huh75_37C_SARS-CoV-2
MGA	0.114727	-1.20443	1	NotSig	16149	9711	Brunello_Huh75_37C_SARS-CoV-2
MGAM	0.311971	-0.356235	1	NotSig	6024	9712	Brunello_Huh75_37C_SARS-CoV-2
MGAM2	0.483639	-0.36409	1	NotSig	15879	9713	Brunello_Huh75_37C_SARS-CoV-2
MGARP	0.860521	-0.253095	1	NotSig	2256	9714	Brunello_Huh75_37C_SARS-CoV-2
MGAT2	0.236652	-1.02214	1	NotSig	5510	9716	Brunello_Huh75_37C_SARS-CoV-2
MGAT3	0.00789608	1.73523	1	NotSig	11348	9717	Brunello_Huh75_37C_SARS-CoV-2
MGAT4A	0.116129	-1.18372	1	NotSig	4124	9718	Brunello_Huh75_37C_SARS-CoV-2
MGAT4B	0.635828	-0.138992	1	NotSig	3152	9719	Brunello_Huh75_37C_SARS-CoV-2
MGAT4C	0.430671	-0.137368	1	NotSig	8647	9720	Brunello_Huh75_37C_SARS-CoV-2
MGAT4D	0.0406393	1.5268	1	NotSig	2012	9721	Brunello_Huh75_37C_SARS-CoV-2
MGAT5	0.770292	-0.399284	1	NotSig	574	9722	Brunello_Huh75_37C_SARS-CoV-2
MGAT5B	0.46654	-0.308107	1	NotSig	11090	9723	Brunello_Huh75_37C_SARS-CoV-2
MGC50722	0.91905	-0.287303	1	NotSig	8428	9724	Brunello_Huh75_37C_SARS-CoV-2
MGC57346-CRHR1	0.806066	-0.398179	1	NotSig	13097	9725	Brunello_Huh75_37C_SARS-CoV-2
MGEA5	0.0801237	-1.32508	1	NotSig	11053	9726	Brunello_Huh75_37C_SARS-CoV-2
MGLL	0.36741	-0.947612	1	NotSig	7974	9727	Brunello_Huh75_37C_SARS-CoV-2
MGME1	0.0692022	1.28417	1	NotSig	14392	9728	Brunello_Huh75_37C_SARS-CoV-2
MGMT	0.4871	0.764822	1	NotSig	3303	9729	Brunello_Huh75_37C_SARS-CoV-2
MGP	0.551915	0.422524	1	NotSig	1498	9730	Brunello_Huh75_37C_SARS-CoV-2
MGRN1	0.492478	0.506208	1	NotSig	11205	9731	Brunello_Huh75_37C_SARS-CoV-2
MGST1	0.969263	-0.155294	1	NotSig	6055	9732	Brunello_Huh75_37C_SARS-CoV-2
MGST2	0.843674	0.277734	1	NotSig	502	9733	Brunello_Huh75_37C_SARS-CoV-2
MGST3	0.601317	0.705183	1	NotSig	9695	9734	Brunello_Huh75_37C_SARS-CoV-2
MIA	0.769296	-0.379018	1	NotSig	11674	9735	Brunello_Huh75_37C_SARS-CoV-2
MIA2	0.855511	-0.294232	1	NotSig	14306	9736	Brunello_Huh75_37C_SARS-CoV-2
MIA3	0.825719	-0.25528	1	NotSig	348	9737	Brunello_Huh75_37C_SARS-CoV-2
MIB1	0.00029444	-2.41944	1	NotSig	18351	9738	Brunello_Huh75_37C_SARS-CoV-2
MIB2	0.999518	-0.00484328	1	NotSig	15436	9739	Brunello_Huh75_37C_SARS-CoV-2
MICA	0.0886305	-0.535038	1	NotSig	7749	9740	Brunello_Huh75_37C_SARS-CoV-2
MICAL1	0.215453	1.13865	1	NotSig	16940	9741	Brunello_Huh75_37C_SARS-CoV-2
MICAL2	0.0130455	0.353484	1	NotSig	11965	9742	Brunello_Huh75_37C_SARS-CoV-2
MICAL3	0.00039579	2.38939	1	NotSig	18757	9743	Brunello_Huh75_37C_SARS-CoV-2
MICALCL	0.797311	-0.336351	1	NotSig	2764	9744	Brunello_Huh75_37C_SARS-CoV-2
MICALL2	0.832444	0.478109	1	NotSig	17888	9746	Brunello_Huh75_37C_SARS-CoV-2
MICB	0.734195	0.147884	1	NotSig	5747	9747	Brunello_Huh75_37C_SARS-CoV-2
MICU1	0.337656	-0.491415	1	NotSig	6302	9748	Brunello_Huh75_37C_SARS-CoV-2
MICU2	0.769649	0.464492	1	NotSig	13525	9749	Brunello_Huh75_37C_SARS-CoV-2
MICU3	0.599203	0.6618	1	NotSig	17581	9750	Brunello_Huh75_37C_SARS-CoV-2
MID1	0.439262	0.821606	1	NotSig	16801	9751	Brunello_Huh75_37C_SARS-CoV-2
MID1IP1	0.827832	-0.016905	1	NotSig	14320	9752	Brunello_Huh75_37C_SARS-CoV-2
MID2	0.583517	0.740471	1	NotSig	13479	9753	Brunello_Huh75_37C_SARS-CoV-2
MIDN	0.117466	-1.32807	1	NotSig	5826	9754	Brunello_Huh75_37C_SARS-CoV-2
MIEF1	0.529651	0.708692	1	NotSig	17595	9755	Brunello_Huh75_37C_SARS-CoV-2
MIEF2	0.88217	0.304023	1	NotSig	8045	9756	Brunello_Huh75_37C_SARS-CoV-2
MIEN1	0.441014	0.808357	1	NotSig	179	9757	Brunello_Huh75_37C_SARS-CoV-2
MIER1	0.10602	0.636788	1	NotSig	219	9758	Brunello_Huh75_37C_SARS-CoV-2
MIER2	0.402212	0.400911	1	NotSig	800	9759	Brunello_Huh75_37C_SARS-CoV-2
MIER3	0.628789	0.422687	1	NotSig	9581	9760	Brunello_Huh75_37C_SARS-CoV-2
MIF	0.000560063	2.33617	1	NotSig	15451	9761	Brunello_Huh75_37C_SARS-CoV-2
MIF4GD	0.857273	-0.20917	1	NotSig	1379	9762	Brunello_Huh75_37C_SARS-CoV-2
MIIP	0.315285	1.00895	1	NotSig	1840	9763	Brunello_Huh75_37C_SARS-CoV-2
MILR1	0.110092	-1.30166	1	NotSig	232	9764	Brunello_Huh75_37C_SARS-CoV-2
MINA	0.883895	0.382779	1	NotSig	12315	9765	Brunello_Huh75_37C_SARS-CoV-2
MINK1	0.840982	0.122906	1	NotSig	5545	9766	Brunello_Huh75_37C_SARS-CoV-2
MINOS1-NBL1	0.914329	-0.121653	1	NotSig	9798	9768	Brunello_Huh75_37C_SARS-CoV-2
MINPP1	0.844247	-0.335179	1	NotSig	2703	9769	Brunello_Huh75_37C_SARS-CoV-2
MIOS	0.842371	-0.333832	1	NotSig	2809	9770	Brunello_Huh75_37C_SARS-CoV-2
MIOX	0.85545	0.353585	1	NotSig	10414	9771	Brunello_Huh75_37C_SARS-CoV-2
MIP	0.986147	-0.19003	1	NotSig	12028	9772	Brunello_Huh75_37C_SARS-CoV-2
MIPEP	0.938593	-0.301242	1	NotSig	17327	9773	Brunello_Huh75_37C_SARS-CoV-2
MIPOL1	0.541576	0.751924	1	NotSig	1505	9774	Brunello_Huh75_37C_SARS-CoV-2
MIR1-1HG	0.15195	1.24166	1	NotSig	7022	9775	Brunello_Huh75_37C_SARS-CoV-2
MIR205HG	0.931783	-0.0274126	1	NotSig	11876	9776	Brunello_Huh75_37C_SARS-CoV-2
MIS12	0.191568	-0.867399	1	NotSig	759	9777	Brunello_Huh75_37C_SARS-CoV-2
MIS18A	0.573134	-0.448902	1	NotSig	1623	9778	Brunello_Huh75_37C_SARS-CoV-2
MIS18BP1	0.896758	-0.382304	1	NotSig	12877	9779	Brunello_Huh75_37C_SARS-CoV-2
MISP	0.658248	-0.569101	1	NotSig	13177	9780	Brunello_Huh75_37C_SARS-CoV-2
MITD1	0.10676	-1.33116	1	NotSig	1225	9781	Brunello_Huh75_37C_SARS-CoV-2
MITF	0.885442	0.189548	1	NotSig	7264	9782	Brunello_Huh75_37C_SARS-CoV-2
MIXL1	0.250245	0.944822	1	NotSig	12225	9783	Brunello_Huh75_37C_SARS-CoV-2
MKI67	0.624387	0.189908	1	NotSig	15803	9784	Brunello_Huh75_37C_SARS-CoV-2
MKKS	0.445224	0.723348	1	NotSig	2366	9785	Brunello_Huh75_37C_SARS-CoV-2
MKL1	0.404049	0.596101	1	NotSig	11321	9786	Brunello_Huh75_37C_SARS-CoV-2
MKL2	0.293478	1.00624	1	NotSig	13212	9787	Brunello_Huh75_37C_SARS-CoV-2
MKLN1	0.775445	0.485538	1	NotSig	12238	9788	Brunello_Huh75_37C_SARS-CoV-2
MKNK1	0.364525	-0.38869	1	NotSig	6018	9789	Brunello_Huh75_37C_SARS-CoV-2
MKNK2	0.757812	-0.397532	1	NotSig	18579	9790	Brunello_Huh75_37C_SARS-CoV-2
MKRN1	0.900729	0.27535	1	NotSig	16643	9791	Brunello_Huh75_37C_SARS-CoV-2
MKRN2	0.309046	-0.0729194	1	NotSig	18622	9792	Brunello_Huh75_37C_SARS-CoV-2
MKRN2OS	0.685093	-0.642049	1	NotSig	18782	9793	Brunello_Huh75_37C_SARS-CoV-2
MKRN3	0.224064	1.05513	1	NotSig	13189	9794	Brunello_Huh75_37C_SARS-CoV-2
MKS1	0.0792372	-1.31844	1	NotSig	252	9795	Brunello_Huh75_37C_SARS-CoV-2
MKX	0.0426818	1.16601	1	NotSig	3918	9796	Brunello_Huh75_37C_SARS-CoV-2
MLANA	0.987252	-0.183879	1	NotSig	9567	9797	Brunello_Huh75_37C_SARS-CoV-2
MLC1	0.629926	0.613345	1	NotSig	14665	9798	Brunello_Huh75_37C_SARS-CoV-2
MLEC	0.713103	-0.511812	1	NotSig	14099	9799	Brunello_Huh75_37C_SARS-CoV-2
MLF1	0.799317	-0.0912466	1	NotSig	1489	9800	Brunello_Huh75_37C_SARS-CoV-2
MLF2	0.836678	0.107455	1	NotSig	4785	9801	Brunello_Huh75_37C_SARS-CoV-2
MLH1	0.284505	0.921053	1	NotSig	4064	9802	Brunello_Huh75_37C_SARS-CoV-2
MLH3	0.48539	0.136215	1	NotSig	15340	9803	Brunello_Huh75_37C_SARS-CoV-2
MLIP	0.613287	0.671304	1	NotSig	13107	9804	Brunello_Huh75_37C_SARS-CoV-2
MLKL	0.445889	-0.861597	1	NotSig	6253	9805	Brunello_Huh75_37C_SARS-CoV-2
MLLT1	0.954189	0.0900494	1	NotSig	7809	9806	Brunello_Huh75_37C_SARS-CoV-2
MLLT10	0.46334	-0.26752	1	NotSig	16522	9807	Brunello_Huh75_37C_SARS-CoV-2
MLLT11	0.259346	0.550514	1	NotSig	1634	9808	Brunello_Huh75_37C_SARS-CoV-2
MLLT3	0.467888	0.679867	1	NotSig	5663	9809	Brunello_Huh75_37C_SARS-CoV-2
MLLT4	0.376172	0.861785	1	NotSig	4996	9810	Brunello_Huh75_37C_SARS-CoV-2
MLLT6	0.0489412	1.51419	1	NotSig	3168	9811	Brunello_Huh75_37C_SARS-CoV-2
MLN	0.819291	0.286246	1	NotSig	2333	9812	Brunello_Huh75_37C_SARS-CoV-2
MLNR	0.782887	0.0136877	1	NotSig	7255	9813	Brunello_Huh75_37C_SARS-CoV-2
MLPH	0.549866	0.596351	1	NotSig	9768	9814	Brunello_Huh75_37C_SARS-CoV-2
MLST8	0.492714	0.793777	1	NotSig	8973	9815	Brunello_Huh75_37C_SARS-CoV-2
MLX	0.46303	0.783809	1	NotSig	646	9816	Brunello_Huh75_37C_SARS-CoV-2
MLXIP	0.0443287	-0.808806	1	NotSig	5860	9817	Brunello_Huh75_37C_SARS-CoV-2
MLXIPL	0.209876	-0.31204	1	NotSig	15200	9818	Brunello_Huh75_37C_SARS-CoV-2
MLYCD	0.56804	0.339729	1	NotSig	2397	9819	Brunello_Huh75_37C_SARS-CoV-2
MMAA	0.996308	0.0327343	1	NotSig	3621	9820	Brunello_Huh75_37C_SARS-CoV-2
MMAB	0.598628	-0.273795	1	NotSig	7610	9821	Brunello_Huh75_37C_SARS-CoV-2
MMACHC	0.304381	0.428624	1	NotSig	1416	9822	Brunello_Huh75_37C_SARS-CoV-2
MMADHC	0.490763	-0.686886	1	NotSig	402	9823	Brunello_Huh75_37C_SARS-CoV-2
MMD	0.0360217	1.59464	1	NotSig	1733	9824	Brunello_Huh75_37C_SARS-CoV-2
MMD2	0.574144	0.191294	1	NotSig	705	9825	Brunello_Huh75_37C_SARS-CoV-2
MME	0.957422	0.0720625	1	NotSig	4241	9826	Brunello_Huh75_37C_SARS-CoV-2
MMEL1	0.967156	0.0399958	1	NotSig	16095	9827	Brunello_Huh75_37C_SARS-CoV-2
MMGT1	0.723026	0.355701	1	NotSig	1109	9828	Brunello_Huh75_37C_SARS-CoV-2
MMP1	0.969245	0.25113	1	NotSig	18416	9829	Brunello_Huh75_37C_SARS-CoV-2
MMP10	0.874087	-0.0752609	1	NotSig	17094	9830	Brunello_Huh75_37C_SARS-CoV-2
MMP11	0.0134021	1.81603	1	NotSig	5493	9831	Brunello_Huh75_37C_SARS-CoV-2
MMP12	0.774634	-0.525124	1	NotSig	16127	9832	Brunello_Huh75_37C_SARS-CoV-2
MMP13	0.780429	0.456911	1	NotSig	17344	9833	Brunello_Huh75_37C_SARS-CoV-2
MMP14	0.187909	0.533374	1	NotSig	18500	9834	Brunello_Huh75_37C_SARS-CoV-2
MMP15	0.904714	0.377756	1	NotSig	1927	9835	Brunello_Huh75_37C_SARS-CoV-2
MMP16	0.81994	0.501835	1	NotSig	11745	9836	Brunello_Huh75_37C_SARS-CoV-2
MMP17	0.669334	0.631503	1	NotSig	3423	9837	Brunello_Huh75_37C_SARS-CoV-2
MMP19	0.452528	-0.308502	1	NotSig	10391	9838	Brunello_Huh75_37C_SARS-CoV-2
MMP2	0.21922	0.899123	1	NotSig	16868	9839	Brunello_Huh75_37C_SARS-CoV-2
MMP20	0.746252	0.542675	1	NotSig	7934	9840	Brunello_Huh75_37C_SARS-CoV-2
MMP21	0.0525362	0.0694072	1	NotSig	3363	9841	Brunello_Huh75_37C_SARS-CoV-2
MMP23B	0.965593	0.254695	1	NotSig	10999	9842	Brunello_Huh75_37C_SARS-CoV-2
MMP24	0.121722	-1.22896	1	NotSig	6094	9843	Brunello_Huh75_37C_SARS-CoV-2
MMP25	0.362801	0.520262	1	NotSig	591	9844	Brunello_Huh75_37C_SARS-CoV-2
MMP26	0.528897	0.604767	1	NotSig	8063	9845	Brunello_Huh75_37C_SARS-CoV-2
MMP27	0.958447	-0.276237	1	NotSig	19343	9846	Brunello_Huh75_37C_SARS-CoV-2
MMP28	0.00132712	-2.1533	1	NotSig	10384	9847	Brunello_Huh75_37C_SARS-CoV-2
MMP3	0.282706	0.365761	1	NotSig	9522	9848	Brunello_Huh75_37C_SARS-CoV-2
MMP7	0.0844294	-1.31645	1	NotSig	11929	9849	Brunello_Huh75_37C_SARS-CoV-2
MMP8	0.976651	0.221747	1	NotSig	5253	9850	Brunello_Huh75_37C_SARS-CoV-2
MMP9	0.166783	-0.789604	1	NotSig	15297	9851	Brunello_Huh75_37C_SARS-CoV-2
MMRN1	0.137838	0.901382	1	NotSig	4834	9852	Brunello_Huh75_37C_SARS-CoV-2
MMRN2	0.400471	-0.923777	1	NotSig	15425	9853	Brunello_Huh75_37C_SARS-CoV-2
MMS19	0.26568	0.250227	1	NotSig	2659	9854	Brunello_Huh75_37C_SARS-CoV-2
MMS22L	0.120291	-0.903447	1	NotSig	1625	9855	Brunello_Huh75_37C_SARS-CoV-2
MN1	0.000777839	2.29776	1	NotSig	4533	9856	Brunello_Huh75_37C_SARS-CoV-2
MNAT1	0.784518	-0.302521	1	NotSig	14072	9857	Brunello_Huh75_37C_SARS-CoV-2
MND1	0.967665	-0.210618	1	NotSig	5268	9858	Brunello_Huh75_37C_SARS-CoV-2
MNDA	0.7368	0.571845	1	NotSig	9366	9859	Brunello_Huh75_37C_SARS-CoV-2
MNS1	0.717302	-0.444199	1	NotSig	9500	9860	Brunello_Huh75_37C_SARS-CoV-2
MNT	0.251635	0.705464	1	NotSig	3615	9861	Brunello_Huh75_37C_SARS-CoV-2
MNX1	0.300478	0.661405	1	NotSig	4800	9862	Brunello_Huh75_37C_SARS-CoV-2
MOAP1	0.605161	-0.323739	1	NotSig	18901	9863	Brunello_Huh75_37C_SARS-CoV-2
MOB1A	0.828134	-0.0989649	1	NotSig	6465	9864	Brunello_Huh75_37C_SARS-CoV-2
MOB1B	0.839801	0.227866	1	NotSig	6472	9865	Brunello_Huh75_37C_SARS-CoV-2
MOB2	0.560514	-0.44817	1	NotSig	3420	9866	Brunello_Huh75_37C_SARS-CoV-2
MOB3A	0.849455	0.283974	1	NotSig	1100	9867	Brunello_Huh75_37C_SARS-CoV-2
MOB3B	0.926351	0.327646	1	NotSig	11330	9868	Brunello_Huh75_37C_SARS-CoV-2
MOB3C	0.781624	0.135517	1	NotSig	6311	9869	Brunello_Huh75_37C_SARS-CoV-2
MOB4	0.654311	-0.139399	1	NotSig	9358	9870	Brunello_Huh75_37C_SARS-CoV-2
MOBP	0.467676	-0.735836	1	NotSig	3650	9871	Brunello_Huh75_37C_SARS-CoV-2
MOCOS	0.420083	0.874453	1	NotSig	17207	9872	Brunello_Huh75_37C_SARS-CoV-2
MOCS1	0.921763	0.163998	1	NotSig	1545	9873	Brunello_Huh75_37C_SARS-CoV-2
MOCS2	0.627235	0.243413	1	NotSig	10771	9874	Brunello_Huh75_37C_SARS-CoV-2
MOCS3	0.206935	-1.02754	1	NotSig	4852	9875	Brunello_Huh75_37C_SARS-CoV-2
MOG	0.000260908	-1.53125	1	NotSig	2982	9876	Brunello_Huh75_37C_SARS-CoV-2
MOGAT1	0.61837	-0.486808	1	NotSig	282	9877	Brunello_Huh75_37C_SARS-CoV-2
MOGAT2	0.809418	-0.341891	1	NotSig	5918	9878	Brunello_Huh75_37C_SARS-CoV-2
MOGAT3	0.101086	0.88544	1	NotSig	2650	9879	Brunello_Huh75_37C_SARS-CoV-2
MOGS	0.0703774	1.32879	1	NotSig	13927	9880	Brunello_Huh75_37C_SARS-CoV-2
MOK	0.548183	-0.218129	1	NotSig	290	9881	Brunello_Huh75_37C_SARS-CoV-2
MON1A	0.432736	-0.0395655	1	NotSig	1321	9882	Brunello_Huh75_37C_SARS-CoV-2
MON1B	0.300824	-1.00435	1	NotSig	8698	9883	Brunello_Huh75_37C_SARS-CoV-2
MON2	0.0343895	1.62086	1	NotSig	14371	9884	Brunello_Huh75_37C_SARS-CoV-2
MORC1	0.424961	-0.611041	1	NotSig	18214	9885	Brunello_Huh75_37C_SARS-CoV-2
MORC2	0.14504	1.2622	1	NotSig	18141	9886	Brunello_Huh75_37C_SARS-CoV-2
MORC3	0.821978	0.442705	1	NotSig	2732	9887	Brunello_Huh75_37C_SARS-CoV-2
MORC4	0.385127	-0.41513	1	NotSig	11617	9888	Brunello_Huh75_37C_SARS-CoV-2
MORF4L1	0.814182	-0.427461	1	NotSig	8637	9889	Brunello_Huh75_37C_SARS-CoV-2
MORF4L2	0.941237	0.182742	1	NotSig	816	9890	Brunello_Huh75_37C_SARS-CoV-2
MORN1	0.139082	-0.269452	1	NotSig	5324	9891	Brunello_Huh75_37C_SARS-CoV-2
MORN2	0.334239	0.986223	1	NotSig	5033	9892	Brunello_Huh75_37C_SARS-CoV-2
MORN3	0.0600943	-1.39824	1	NotSig	10422	9893	Brunello_Huh75_37C_SARS-CoV-2
MORN4	0.706136	-0.181664	1	NotSig	10492	9894	Brunello_Huh75_37C_SARS-CoV-2
MORN5	0.463221	0.0767348	1	NotSig	19145	9895	Brunello_Huh75_37C_SARS-CoV-2
MOS	0.603193	-0.109483	1	NotSig	1887	9896	Brunello_Huh75_37C_SARS-CoV-2
MOSPD1	0.364028	0.919322	1	NotSig	17407	9897	Brunello_Huh75_37C_SARS-CoV-2
MOSPD3	0.464292	-0.0401226	1	NotSig	484	9899	Brunello_Huh75_37C_SARS-CoV-2
MOV10	0.228852	0.682367	1	NotSig	7341	9900	Brunello_Huh75_37C_SARS-CoV-2
MOV10L1	0.0829309	1.2928	1	NotSig	5802	9901	Brunello_Huh75_37C_SARS-CoV-2
MOXD1	0.0995187	1.19067	1	NotSig	727	9902	Brunello_Huh75_37C_SARS-CoV-2
MPC1	0.386707	0.927581	1	NotSig	1882	9903	Brunello_Huh75_37C_SARS-CoV-2
MPC1L	0.215164	1.12493	1	NotSig	14793	9904	Brunello_Huh75_37C_SARS-CoV-2
MPC2	0.430164	0.809752	1	NotSig	6239	9905	Brunello_Huh75_37C_SARS-CoV-2
MPDU1	0.505422	0.327675	1	NotSig	6930	9906	Brunello_Huh75_37C_SARS-CoV-2
MPDZ	0.0316199	1.61011	1	NotSig	14578	9907	Brunello_Huh75_37C_SARS-CoV-2
MPEG1	0.929376	0.312349	1	NotSig	2545	9908	Brunello_Huh75_37C_SARS-CoV-2
MPG	0.767377	-0.173454	1	NotSig	3981	9909	Brunello_Huh75_37C_SARS-CoV-2
MPHOSPH10	0.009313	-1.57038	1	NotSig	10396	9910	Brunello_Huh75_37C_SARS-CoV-2
MPHOSPH6	0.218436	-0.332652	1	NotSig	12120	9911	Brunello_Huh75_37C_SARS-CoV-2
MPHOSPH8	0.67356	-0.448034	1	NotSig	14159	9912	Brunello_Huh75_37C_SARS-CoV-2
MPHOSPH9	0.60232	-0.463725	1	NotSig	2131	9913	Brunello_Huh75_37C_SARS-CoV-2
MPI	0.934361	0.0744587	1	NotSig	347	9914	Brunello_Huh75_37C_SARS-CoV-2
MPL	0.722964	0.0963696	1	NotSig	18841	9915	Brunello_Huh75_37C_SARS-CoV-2
MPLKIP	0.0203729	-1.67452	1	NotSig	9920	9916	Brunello_Huh75_37C_SARS-CoV-2
MPND	0.00332796	2.05998	1	NotSig	7555	9917	Brunello_Huh75_37C_SARS-CoV-2
MPO	0.523414	-0.350865	1	NotSig	18552	9918	Brunello_Huh75_37C_SARS-CoV-2
MPP1	0.616513	-0.297316	1	NotSig	1261	9919	Brunello_Huh75_37C_SARS-CoV-2
MPP2	0.34229	-0.203552	1	NotSig	15189	9920	Brunello_Huh75_37C_SARS-CoV-2
MPP3	0.0393182	-1.11096	1	NotSig	17998	9921	Brunello_Huh75_37C_SARS-CoV-2
MPP4	0.55709	-0.0705644	1	NotSig	15447	9922	Brunello_Huh75_37C_SARS-CoV-2
MPP5	0.702222	0.617239	1	NotSig	17524	9923	Brunello_Huh75_37C_SARS-CoV-2
MPP6	0.957036	-0.277908	1	NotSig	3869	9924	Brunello_Huh75_37C_SARS-CoV-2
MPP7	0.977094	-0.134589	1	NotSig	15385	9925	Brunello_Huh75_37C_SARS-CoV-2
MPPE1	0.505142	0.257063	1	NotSig	12700	9926	Brunello_Huh75_37C_SARS-CoV-2
MPPED1	0.000219082	2.38998	1	NotSig	16334	9927	Brunello_Huh75_37C_SARS-CoV-2
MPPED2	0.991188	0.121481	1	NotSig	5422	9928	Brunello_Huh75_37C_SARS-CoV-2
MPRIP	0.651886	0.313395	1	NotSig	13091	9929	Brunello_Huh75_37C_SARS-CoV-2
MPST	0.0978791	1.34497	1	NotSig	7969	9930	Brunello_Huh75_37C_SARS-CoV-2
MPV17	0.716631	-0.613609	1	NotSig	12033	9931	Brunello_Huh75_37C_SARS-CoV-2
MPV17L	0.749133	-0.238385	1	NotSig	17669	9932	Brunello_Huh75_37C_SARS-CoV-2
MPV17L2	0.0153451	-1.70168	1	NotSig	9153	9933	Brunello_Huh75_37C_SARS-CoV-2
MPZ	0.120405	-0.932512	1	NotSig	17990	9934	Brunello_Huh75_37C_SARS-CoV-2
MPZL1	0.582761	0.522499	1	NotSig	323	9935	Brunello_Huh75_37C_SARS-CoV-2
MPZL2	0.257363	1.04056	1	NotSig	2626	9936	Brunello_Huh75_37C_SARS-CoV-2
MPZL3	0.00284981	2.07893	1	NotSig	17541	9937	Brunello_Huh75_37C_SARS-CoV-2
MR1	0.395596	0.926877	1	NotSig	16765	9938	Brunello_Huh75_37C_SARS-CoV-2
MRAP	0.322085	0.987506	1	NotSig	5211	9939	Brunello_Huh75_37C_SARS-CoV-2
MRAP2	0.964421	0.262103	1	NotSig	16065	9940	Brunello_Huh75_37C_SARS-CoV-2
MRAS	0.921078	0.327	1	NotSig	14002	9941	Brunello_Huh75_37C_SARS-CoV-2
MRC1	0.935386	0.321827	1	NotSig	14599	9942	Brunello_Huh75_37C_SARS-CoV-2
MRC2	0.959108	-0.204116	1	NotSig	7188	9943	Brunello_Huh75_37C_SARS-CoV-2
MRE11A	0.522835	0.392696	1	NotSig	1054	9944	Brunello_Huh75_37C_SARS-CoV-2
MREG	0.119853	0.323577	1	NotSig	16606	9945	Brunello_Huh75_37C_SARS-CoV-2
MRFAP1	0.233768	0.705876	1	NotSig	7734	9946	Brunello_Huh75_37C_SARS-CoV-2
MRFAP1L1	0.286571	-0.0445235	1	NotSig	12211	9947	Brunello_Huh75_37C_SARS-CoV-2
MRGBP	0.398747	0.662706	1	NotSig	7468	9948	Brunello_Huh75_37C_SARS-CoV-2
MRGPRD	0.0711371	-0.970237	1	NotSig	13990	9949	Brunello_Huh75_37C_SARS-CoV-2
MRGPRE	0.0345586	1.20368	1	NotSig	14257	9950	Brunello_Huh75_37C_SARS-CoV-2
MRGPRF	0.664179	0.280584	1	NotSig	12705	9951	Brunello_Huh75_37C_SARS-CoV-2
MRGPRG	0.772144	0.321803	1	NotSig	13086	9952	Brunello_Huh75_37C_SARS-CoV-2
MRGPRX1	0.409363	-0.112318	1	NotSig	11498	9953	Brunello_Huh75_37C_SARS-CoV-2
MRGPRX2	0.649961	0.532823	1	NotSig	4966	9954	Brunello_Huh75_37C_SARS-CoV-2
MRGPRX3	0.692678	-0.0153394	1	NotSig	8321	9955	Brunello_Huh75_37C_SARS-CoV-2
MRGPRX4	0.429788	-0.610527	1	NotSig	12263	9956	Brunello_Huh75_37C_SARS-CoV-2
MRI1	0.627377	0.348976	1	NotSig	17256	9957	Brunello_Huh75_37C_SARS-CoV-2
MRLN	0.7864	-0.524829	1	NotSig	16139	9958	Brunello_Huh75_37C_SARS-CoV-2
MRM1	0.216739	-0.990998	1	NotSig	5496	9959	Brunello_Huh75_37C_SARS-CoV-2
MRO	0.396939	-0.591132	1	NotSig	15474	9960	Brunello_Huh75_37C_SARS-CoV-2
MROH1	0.970573	-0.182311	1	NotSig	9516	9961	Brunello_Huh75_37C_SARS-CoV-2
MROH2A	0.57233	-0.114526	1	NotSig	9227	9962	Brunello_Huh75_37C_SARS-CoV-2
MROH2B	0.0584282	-0.523922	1	NotSig	514	9963	Brunello_Huh75_37C_SARS-CoV-2
MROH5	0.387002	0.269547	1	NotSig	3728	9964	Brunello_Huh75_37C_SARS-CoV-2
MROH6	0.45543	0.861278	1	NotSig	14764	9965	Brunello_Huh75_37C_SARS-CoV-2
MROH7	0.633904	0.686883	1	NotSig	18130	9966	Brunello_Huh75_37C_SARS-CoV-2
MROH8	0.684728	-0.541431	1	NotSig	14644	9967	Brunello_Huh75_37C_SARS-CoV-2
MROH9	0.86593	0.434685	1	NotSig	13190	9968	Brunello_Huh75_37C_SARS-CoV-2
MRPL1	0.00624837	-1.85977	1	NotSig	15341	9969	Brunello_Huh75_37C_SARS-CoV-2
MRPL10	0.0857785	-1.34427	1	NotSig	6679	9970	Brunello_Huh75_37C_SARS-CoV-2
MRPL11	0.000316718	-2.42013	1	NotSig	9519	9971	Brunello_Huh75_37C_SARS-CoV-2
MRPL12	9.02373e-05	-2.49062	1	NotSig	19188	9972	Brunello_Huh75_37C_SARS-CoV-2
MRPL13	0.041123	-1.4084	1	NotSig	5338	9973	Brunello_Huh75_37C_SARS-CoV-2
MRPL16	0.0131518	-1.80452	1	NotSig	14848	9976	Brunello_Huh75_37C_SARS-CoV-2
MRPL18	0.00250379	-0.258946	1	NotSig	12514	9978	Brunello_Huh75_37C_SARS-CoV-2
MRPL19	0.0153377	-1.77009	1	NotSig	14171	9979	Brunello_Huh75_37C_SARS-CoV-2
MRPL2	0.491733	-0.780388	1	NotSig	15595	9980	Brunello_Huh75_37C_SARS-CoV-2
MRPL20	0.461609	-0.844998	1	NotSig	8684	9981	Brunello_Huh75_37C_SARS-CoV-2
MRPL21	0.524415	-0.495962	1	NotSig	7115	9982	Brunello_Huh75_37C_SARS-CoV-2
MRPL22	0.0726456	-1.44826	1	NotSig	12217	9983	Brunello_Huh75_37C_SARS-CoV-2
MRPL23	0.0850346	-1.3049	1	NotSig	4462	9984	Brunello_Huh75_37C_SARS-CoV-2
MRPL24	0.0329085	-1.57558	1	NotSig	11510	9985	Brunello_Huh75_37C_SARS-CoV-2
MRPL27	0.0305161	-1.64968	1	NotSig	5342	9986	Brunello_Huh75_37C_SARS-CoV-2
MRPL28	0.106668	-0.445563	1	NotSig	9187	9987	Brunello_Huh75_37C_SARS-CoV-2
MRPL3	0.00754389	-1.88914	1	NotSig	11302	9988	Brunello_Huh75_37C_SARS-CoV-2
MRPL30	0.00167965	-2.09421	1	NotSig	7515	9989	Brunello_Huh75_37C_SARS-CoV-2
MRPL32	0.0694907	-1.30607	1	NotSig	4627	9990	Brunello_Huh75_37C_SARS-CoV-2
MRPL33	0.00604189	-1.9394	1	NotSig	10746	9991	Brunello_Huh75_37C_SARS-CoV-2
MRPL34	0.00595694	-1.70632	1	NotSig	1326	9992	Brunello_Huh75_37C_SARS-CoV-2
MRPL35	0.124866	-1.18664	1	NotSig	12473	9993	Brunello_Huh75_37C_SARS-CoV-2
MRPL36	0.390639	-0.873291	1	NotSig	4031	9994	Brunello_Huh75_37C_SARS-CoV-2
MRPL37	0.631916	0.310758	1	NotSig	13660	9995	Brunello_Huh75_37C_SARS-CoV-2
MRPL38	0.0386909	-1.24649	1	NotSig	6473	9996	Brunello_Huh75_37C_SARS-CoV-2
MRPL39	0.293089	-1.01998	1	NotSig	8385	9997	Brunello_Huh75_37C_SARS-CoV-2
MRPL4	0.000626676	-2.22856	1	NotSig	9596	9998	Brunello_Huh75_37C_SARS-CoV-2
MRPL40	0.00483724	-1.84928	1	NotSig	12955	9999	Brunello_Huh75_37C_SARS-CoV-2
MRPL41	0.000584232	-2.3294	1	NotSig	18537	10000	Brunello_Huh75_37C_SARS-CoV-2
MRPL42	0.0286447	-1.29382	1	NotSig	12994	10001	Brunello_Huh75_37C_SARS-CoV-2
MRPL43	0.00440012	-1.91547	1	NotSig	381	10002	Brunello_Huh75_37C_SARS-CoV-2
MRPL44	0.00113387	-2.16577	1	NotSig	8779	10003	Brunello_Huh75_37C_SARS-CoV-2
MRPL45	0.0359992	-1.52127	1	NotSig	3229	10004	Brunello_Huh75_37C_SARS-CoV-2
MRPL46	0.000570314	-1.97792	1	NotSig	5330	10005	Brunello_Huh75_37C_SARS-CoV-2
MRPL47	0.0083414	-1.29447	1	NotSig	1696	10006	Brunello_Huh75_37C_SARS-CoV-2
MRPL48	0.00156044	-2.0938	1	NotSig	10038	10007	Brunello_Huh75_37C_SARS-CoV-2
MRPL49	0.000617331	-1.50795	1	NotSig	7097	10008	Brunello_Huh75_37C_SARS-CoV-2
MRPL50	0.0924343	-1.36467	1	NotSig	10545	10009	Brunello_Huh75_37C_SARS-CoV-2
MRPL51	0.00126902	-2.18254	1	NotSig	2535	10010	Brunello_Huh75_37C_SARS-CoV-2
MRPL52	0.0444529	-1.39684	1	NotSig	12264	10011	Brunello_Huh75_37C_SARS-CoV-2
MRPL53	0.00326376	-2.04106	1	NotSig	15445	10012	Brunello_Huh75_37C_SARS-CoV-2
MRPL54	0.213835	-1.13897	1	NotSig	2769	10013	Brunello_Huh75_37C_SARS-CoV-2
MRPL55	0.0560299	-1.49704	1	NotSig	1350	10014	Brunello_Huh75_37C_SARS-CoV-2
MRPL57	0.0571491	-1.45997	1	NotSig	18917	10015	Brunello_Huh75_37C_SARS-CoV-2
MRPL9	0.0686028	-1.02628	1	NotSig	9644	10016	Brunello_Huh75_37C_SARS-CoV-2
MRPS10	0.184248	-1.11822	1	NotSig	2527	10017	Brunello_Huh75_37C_SARS-CoV-2
MRPS11	0.0058402	-1.72147	1	NotSig	11276	10018	Brunello_Huh75_37C_SARS-CoV-2
MRPS14	0.0429496	-1.54285	1	NotSig	13068	10020	Brunello_Huh75_37C_SARS-CoV-2
MRPS15	0.45423	-0.842085	1	NotSig	10877	10021	Brunello_Huh75_37C_SARS-CoV-2
MRPS16	0.402698	-0.715585	1	NotSig	3032	10022	Brunello_Huh75_37C_SARS-CoV-2
MRPS18A	0.00533056	-1.93766	1	NotSig	6145	10024	Brunello_Huh75_37C_SARS-CoV-2
MRPS18B	0.000682521	-2.1049	1	NotSig	1878	10025	Brunello_Huh75_37C_SARS-CoV-2
MRPS18C	0.00164374	-2.1385	1	NotSig	9513	10026	Brunello_Huh75_37C_SARS-CoV-2
MRPS2	0.00298836	-2.06038	1	NotSig	3085	10027	Brunello_Huh75_37C_SARS-CoV-2
MRPS21	0.00705894	-1.79237	1	NotSig	7256	10028	Brunello_Huh75_37C_SARS-CoV-2
MRPS22	0.0902851	-1.11587	1	NotSig	8145	10029	Brunello_Huh75_37C_SARS-CoV-2
MRPS23	0.107963	-1.28994	1	NotSig	10022	10030	Brunello_Huh75_37C_SARS-CoV-2
MRPS24	0.00194124	-2.09018	1	NotSig	10939	10031	Brunello_Huh75_37C_SARS-CoV-2
MRPS26	0.00700298	-1.87005	1	NotSig	18968	10033	Brunello_Huh75_37C_SARS-CoV-2
MRPS27	0.000804354	-2.23043	1	NotSig	11101	10034	Brunello_Huh75_37C_SARS-CoV-2
MRPS28	0.128354	-1.01702	1	NotSig	19101	10035	Brunello_Huh75_37C_SARS-CoV-2
MRPS31	0.0036645	-2.02919	1	NotSig	10799	10037	Brunello_Huh75_37C_SARS-CoV-2
MRPS33	0.00298087	-2.06251	1	NotSig	11785	10038	Brunello_Huh75_37C_SARS-CoV-2
MRPS34	7.54045e-05	-2.52189	1	NotSig	13113	10039	Brunello_Huh75_37C_SARS-CoV-2
MRPS35	0.00103868	-2.08688	1	NotSig	2772	10040	Brunello_Huh75_37C_SARS-CoV-2
MRPS36	0.577101	-0.580241	1	NotSig	2717	10041	Brunello_Huh75_37C_SARS-CoV-2
MRPS5	0.0449351	-1.55134	1	NotSig	18083	10042	Brunello_Huh75_37C_SARS-CoV-2
MRPS6	0.0563251	-1.03738	1	NotSig	3445	10043	Brunello_Huh75_37C_SARS-CoV-2
MRPS7	0.0167103	-1.33471	1	NotSig	17734	10044	Brunello_Huh75_37C_SARS-CoV-2
MRPS9	0.103386	-1.10109	1	NotSig	11202	10045	Brunello_Huh75_37C_SARS-CoV-2
MRRF	0.00818433	-1.87435	1	NotSig	14208	10046	Brunello_Huh75_37C_SARS-CoV-2
MRS2	0.659091	0.64521	1	NotSig	4955	10047	Brunello_Huh75_37C_SARS-CoV-2
MRTO4	0.0476529	-0.261397	1	NotSig	4913	10048	Brunello_Huh75_37C_SARS-CoV-2
MRVI1	0.3831	0.871871	1	NotSig	11521	10049	Brunello_Huh75_37C_SARS-CoV-2
MS4A1	0.149673	1.2477	1	NotSig	10093	10050	Brunello_Huh75_37C_SARS-CoV-2
MS4A10	0.0469447	-1.38766	1	NotSig	975	10051	Brunello_Huh75_37C_SARS-CoV-2
MS4A12	0.695712	0.133888	1	NotSig	697	10052	Brunello_Huh75_37C_SARS-CoV-2
MS4A13	0.651305	0.406456	1	NotSig	4832	10053	Brunello_Huh75_37C_SARS-CoV-2
MS4A14	0.412685	-0.203216	1	NotSig	940	10054	Brunello_Huh75_37C_SARS-CoV-2
MS4A15	0.513662	-0.781562	1	NotSig	16407	10055	Brunello_Huh75_37C_SARS-CoV-2
MS4A2	0.33257	0.0951504	1	NotSig	258	10056	Brunello_Huh75_37C_SARS-CoV-2
MS4A3	0.469271	-0.208859	1	NotSig	8550	10057	Brunello_Huh75_37C_SARS-CoV-2
MS4A4A	0.323325	0.425856	1	NotSig	17966	10058	Brunello_Huh75_37C_SARS-CoV-2
MS4A5	0.239609	-1.09421	1	NotSig	7796	10059	Brunello_Huh75_37C_SARS-CoV-2
MS4A6A	0.0807783	-1.38037	1	NotSig	12662	10060	Brunello_Huh75_37C_SARS-CoV-2
MS4A6E	0.771978	-0.438294	1	NotSig	5713	10061	Brunello_Huh75_37C_SARS-CoV-2
MS4A7	0.533433	0.527688	1	NotSig	4769	10062	Brunello_Huh75_37C_SARS-CoV-2
MS4A8	0.509916	-0.612763	1	NotSig	4841	10063	Brunello_Huh75_37C_SARS-CoV-2
MSANTD1	0.496677	0.517086	1	NotSig	2799	10064	Brunello_Huh75_37C_SARS-CoV-2
MSANTD2	0.350122	-0.951092	1	NotSig	14651	10065	Brunello_Huh75_37C_SARS-CoV-2
MSANTD3	0.362178	-0.196615	1	NotSig	5106	10066	Brunello_Huh75_37C_SARS-CoV-2
MSANTD3-TMEFF1	0.593789	0.700253	1	NotSig	9955	10067	Brunello_Huh75_37C_SARS-CoV-2
MSANTD4	0.705742	0.132708	1	NotSig	8128	10068	Brunello_Huh75_37C_SARS-CoV-2
MSC	0.361065	-0.362797	1	NotSig	9947	10069	Brunello_Huh75_37C_SARS-CoV-2
MSGN1	0.84734	0.44744	1	NotSig	4450	10070	Brunello_Huh75_37C_SARS-CoV-2
MSH2	0.0738146	0.916515	1	NotSig	14950	10071	Brunello_Huh75_37C_SARS-CoV-2
MSH3	0.984711	-0.0691747	1	NotSig	4375	10072	Brunello_Huh75_37C_SARS-CoV-2
MSH4	0.686573	0.607668	1	NotSig	6394	10073	Brunello_Huh75_37C_SARS-CoV-2
MSH5	0.559937	0.569302	1	NotSig	6179	10074	Brunello_Huh75_37C_SARS-CoV-2
MSH6	0.959334	-0.0109619	1	NotSig	14412	10075	Brunello_Huh75_37C_SARS-CoV-2
MSI1	0.511903	0.676942	1	NotSig	16345	10076	Brunello_Huh75_37C_SARS-CoV-2
MSI2	0.68972	0.555216	1	NotSig	1249	10077	Brunello_Huh75_37C_SARS-CoV-2
MSL1	0.773749	0.0923374	1	NotSig	14822	10078	Brunello_Huh75_37C_SARS-CoV-2
MSL2	0.02043	-1.72815	1	NotSig	15258	10079	Brunello_Huh75_37C_SARS-CoV-2
MSL3	0.148167	-0.816647	1	NotSig	6735	10080	Brunello_Huh75_37C_SARS-CoV-2
MSLN	0.976229	-0.0709531	1	NotSig	12739	10081	Brunello_Huh75_37C_SARS-CoV-2
MSMB	0.532243	-0.640742	1	NotSig	10449	10082	Brunello_Huh75_37C_SARS-CoV-2
MSMP	0.805329	0.30031	1	NotSig	9916	10084	Brunello_Huh75_37C_SARS-CoV-2
MSN	0.886971	-0.297557	1	NotSig	8423	10085	Brunello_Huh75_37C_SARS-CoV-2
MSR1	0.342752	0.618375	1	NotSig	18502	10086	Brunello_Huh75_37C_SARS-CoV-2
MSRA	0.685005	-0.508447	1	NotSig	9251	10087	Brunello_Huh75_37C_SARS-CoV-2
MSRB1	0.332512	0.95594	1	NotSig	3811	10088	Brunello_Huh75_37C_SARS-CoV-2
MSRB2	0.259244	0.528415	1	NotSig	14019	10089	Brunello_Huh75_37C_SARS-CoV-2
MSRB3	0.603236	-0.360795	1	NotSig	8154	10090	Brunello_Huh75_37C_SARS-CoV-2
MSS51	0.146632	-0.879704	1	NotSig	10781	10091	Brunello_Huh75_37C_SARS-CoV-2
MST1	0.00223523	-1.61908	1	NotSig	16945	10092	Brunello_Huh75_37C_SARS-CoV-2
MST1L	0.902468	-0.0389971	1	NotSig	3901	10093	Brunello_Huh75_37C_SARS-CoV-2
MST1R	0.0977374	-1.25939	1	NotSig	1229	10094	Brunello_Huh75_37C_SARS-CoV-2
MSTN	0.406453	-0.841347	1	NotSig	10890	10095	Brunello_Huh75_37C_SARS-CoV-2
MSTO1	0.662397	0.37596	1	NotSig	6337	10096	Brunello_Huh75_37C_SARS-CoV-2
MSX1	0.989718	0.0337506	1	NotSig	7295	10097	Brunello_Huh75_37C_SARS-CoV-2
MSX2	0.113914	1.31888	1	NotSig	10254	10098	Brunello_Huh75_37C_SARS-CoV-2
MT1A	0.245385	0.242843	1	NotSig	17648	10099	Brunello_Huh75_37C_SARS-CoV-2
MT1B	0.166955	-1.15463	1	NotSig	4107	10100	Brunello_Huh75_37C_SARS-CoV-2
MT1E	0.327176	-0.939789	1	NotSig	13405	10101	Brunello_Huh75_37C_SARS-CoV-2
MT1F	0.790063	0.363521	1	NotSig	8417	10102	Brunello_Huh75_37C_SARS-CoV-2
MT1G	0.600368	-0.695227	1	NotSig	7736	10103	Brunello_Huh75_37C_SARS-CoV-2
MT1H	0.0775619	-0.72813	1	NotSig	8379	10104	Brunello_Huh75_37C_SARS-CoV-2
MT1HL1	0.491189	-0.576013	1	NotSig	14983	10105	Brunello_Huh75_37C_SARS-CoV-2
MT1M	0.414141	-0.372384	1	NotSig	16001	10106	Brunello_Huh75_37C_SARS-CoV-2
MT1X	0.628473	0.428569	1	NotSig	5768	10107	Brunello_Huh75_37C_SARS-CoV-2
MT2A	0.899719	-0.356678	1	NotSig	5031	10108	Brunello_Huh75_37C_SARS-CoV-2
MT3	0.948207	-0.0380875	1	NotSig	5068	10109	Brunello_Huh75_37C_SARS-CoV-2
MT4	0.175323	-1.13171	1	NotSig	10703	10110	Brunello_Huh75_37C_SARS-CoV-2
MTA1	0.0368464	1.54426	1	NotSig	4102	10111	Brunello_Huh75_37C_SARS-CoV-2
MTA2	0.444733	-0.0898406	1	NotSig	7250	10112	Brunello_Huh75_37C_SARS-CoV-2
MTA3	0.807203	-0.378585	1	NotSig	5164	10113	Brunello_Huh75_37C_SARS-CoV-2
MTAP	0.929501	0.218475	1	NotSig	11155	10114	Brunello_Huh75_37C_SARS-CoV-2
MTBP	0.231889	-0.785267	1	NotSig	2409	10115	Brunello_Huh75_37C_SARS-CoV-2
MTCH1	0.612621	-0.688662	1	NotSig	6460	10116	Brunello_Huh75_37C_SARS-CoV-2
MTCH2	0.238775	1.05845	1	NotSig	17653	10117	Brunello_Huh75_37C_SARS-CoV-2
MTCL1	0.617828	0.637441	1	NotSig	18866	10118	Brunello_Huh75_37C_SARS-CoV-2
MTCP1	0.318427	1.01135	1	NotSig	2433	10119	Brunello_Huh75_37C_SARS-CoV-2
MTDH	0.715952	-0.575164	1	NotSig	7293	10120	Brunello_Huh75_37C_SARS-CoV-2
MTERF1	0.023418	-1.5729	1	NotSig	5925	10121	Brunello_Huh75_37C_SARS-CoV-2
MTERF2	0.851678	-0.139775	1	NotSig	16080	10122	Brunello_Huh75_37C_SARS-CoV-2
MTERF3	0.241651	-1.04358	1	NotSig	13234	10123	Brunello_Huh75_37C_SARS-CoV-2
MTERF4	0.0153796	-1.57864	1	NotSig	9149	10124	Brunello_Huh75_37C_SARS-CoV-2
MTF1	0.00130363	2.1403	1	NotSig	2307	10125	Brunello_Huh75_37C_SARS-CoV-2
MTF2	0.353688	-0.101725	1	NotSig	4493	10126	Brunello_Huh75_37C_SARS-CoV-2
MTFMT	0.0187947	-1.73655	1	NotSig	7253	10127	Brunello_Huh75_37C_SARS-CoV-2
MTFP1	0.159544	1.15388	1	NotSig	13435	10128	Brunello_Huh75_37C_SARS-CoV-2
MTFR1	0.958735	-0.259323	1	NotSig	3687	10129	Brunello_Huh75_37C_SARS-CoV-2
MTFR1L	0.945103	0.194566	1	NotSig	10342	10130	Brunello_Huh75_37C_SARS-CoV-2
MTFR2	0.97149	-0.243016	1	NotSig	2667	10131	Brunello_Huh75_37C_SARS-CoV-2
MTG1	0.0751151	-1.11884	1	NotSig	12998	10132	Brunello_Huh75_37C_SARS-CoV-2
MTG2	0.0129932	-1.63642	1	NotSig	8267	10133	Brunello_Huh75_37C_SARS-CoV-2
MTHFD1	0.993383	-0.100278	1	NotSig	14378	10134	Brunello_Huh75_37C_SARS-CoV-2
MTHFD1L	0.816521	0.458009	1	NotSig	8006	10135	Brunello_Huh75_37C_SARS-CoV-2
MTHFD2	0.258067	0.381962	1	NotSig	14444	10136	Brunello_Huh75_37C_SARS-CoV-2
MTHFD2L	0.61742	0.705443	1	NotSig	18347	10137	Brunello_Huh75_37C_SARS-CoV-2
MTHFR	0.268129	-0.865854	1	NotSig	1188	10138	Brunello_Huh75_37C_SARS-CoV-2
MTHFS	0.768087	-0.217275	1	NotSig	6546	10139	Brunello_Huh75_37C_SARS-CoV-2
MTHFSD	0.388508	0.896897	1	NotSig	12752	10140	Brunello_Huh75_37C_SARS-CoV-2
MTIF2	0.0671928	-1.41006	1	NotSig	7990	10141	Brunello_Huh75_37C_SARS-CoV-2
MTIF3	0.0793128	-1.41553	1	NotSig	6189	10142	Brunello_Huh75_37C_SARS-CoV-2
MTL5	0.116895	-1.3027	1	NotSig	12182	10143	Brunello_Huh75_37C_SARS-CoV-2
MTM1	0.554186	0.366256	1	NotSig	1710	10144	Brunello_Huh75_37C_SARS-CoV-2
MTMR1	0.547038	0.736956	1	NotSig	6763	10145	Brunello_Huh75_37C_SARS-CoV-2
MTMR10	0.414809	-0.869323	1	NotSig	7113	10146	Brunello_Huh75_37C_SARS-CoV-2
MTMR11	0.233405	-0.65083	1	NotSig	6965	10147	Brunello_Huh75_37C_SARS-CoV-2
MTMR12	0.997859	-0.100006	1	NotSig	6263	10148	Brunello_Huh75_37C_SARS-CoV-2
MTMR14	0.048699	-1.51921	1	NotSig	10136	10149	Brunello_Huh75_37C_SARS-CoV-2
MTMR2	0.311271	-0.25343	1	NotSig	4407	10150	Brunello_Huh75_37C_SARS-CoV-2
MTMR3	0.0147306	1.75171	1	NotSig	12365	10151	Brunello_Huh75_37C_SARS-CoV-2
MTMR4	0.362101	-0.858537	1	NotSig	6247	10152	Brunello_Huh75_37C_SARS-CoV-2
MTMR6	0.0152841	1.76257	1	NotSig	14331	10153	Brunello_Huh75_37C_SARS-CoV-2
MTMR7	0.885253	0.152303	1	NotSig	4693	10154	Brunello_Huh75_37C_SARS-CoV-2
MTMR8	0.489163	-0.724842	1	NotSig	5933	10155	Brunello_Huh75_37C_SARS-CoV-2
MTMR9	0.0296769	1.63222	1	NotSig	9199	10156	Brunello_Huh75_37C_SARS-CoV-2
MTNR1A	0.949194	0.0358079	1	NotSig	6980	10157	Brunello_Huh75_37C_SARS-CoV-2
MTNR1B	0.919743	-0.0992059	1	NotSig	8079	10158	Brunello_Huh75_37C_SARS-CoV-2
MTO1	0.000661842	-2.28261	1	NotSig	7045	10159	Brunello_Huh75_37C_SARS-CoV-2
MTOR	0.58497	-0.443779	1	NotSig	10332	10160	Brunello_Huh75_37C_SARS-CoV-2
MTPAP	0.0397335	-1.51996	1	NotSig	5476	10161	Brunello_Huh75_37C_SARS-CoV-2
MTPN	0.641974	0.309736	1	NotSig	10395	10162	Brunello_Huh75_37C_SARS-CoV-2
MTR	0.0678449	1.44751	1	NotSig	8430	10163	Brunello_Huh75_37C_SARS-CoV-2
MTRF1	0.00581214	-1.61125	1	NotSig	437	10164	Brunello_Huh75_37C_SARS-CoV-2
MTRF1L	0.0385395	-1.51365	1	NotSig	15947	10165	Brunello_Huh75_37C_SARS-CoV-2
MTRNR2L1	0.0583924	-1.49581	1	NotSig	17571	10166	Brunello_Huh75_37C_SARS-CoV-2
MTRNR2L10	0.707866	-0.279599	1	NotSig	17396	10167	Brunello_Huh75_37C_SARS-CoV-2
MTRNR2L2	0.634663	0.301662	1	NotSig	223	10168	Brunello_Huh75_37C_SARS-CoV-2
MTRNR2L3	0.463168	-0.84098	1	NotSig	6047	10169	Brunello_Huh75_37C_SARS-CoV-2
MTRNR2L4	0.439433	-0.555853	1	NotSig	11198	10170	Brunello_Huh75_37C_SARS-CoV-2
MTRNR2L5	0.137393	-0.983955	1	NotSig	12816	10171	Brunello_Huh75_37C_SARS-CoV-2
MTRNR2L6	0.320818	0.960697	1	NotSig	3075	10172	Brunello_Huh75_37C_SARS-CoV-2
MTRNR2L7	0.131728	1.26475	1	NotSig	1851	10173	Brunello_Huh75_37C_SARS-CoV-2
MTRNR2L8	0.770433	-0.551643	1	NotSig	2151	10174	Brunello_Huh75_37C_SARS-CoV-2
MTRNR2L9	0.0354427	-1.58291	1	NotSig	11560	10175	Brunello_Huh75_37C_SARS-CoV-2
MTRR	0.200837	0.464105	1	NotSig	10258	10176	Brunello_Huh75_37C_SARS-CoV-2
MTSS1	0.842641	0.351091	1	NotSig	13148	10177	Brunello_Huh75_37C_SARS-CoV-2
MTSS1L	0.85492	-0.0768044	1	NotSig	5368	10178	Brunello_Huh75_37C_SARS-CoV-2
MTTP	0.906394	-0.137001	1	NotSig	16351	10179	Brunello_Huh75_37C_SARS-CoV-2
MTURN	0.772866	0.214473	1	NotSig	9905	10180	Brunello_Huh75_37C_SARS-CoV-2
MTUS1	0.732999	0.193552	1	NotSig	1043	10181	Brunello_Huh75_37C_SARS-CoV-2
MTUS2	0.932913	0.100318	1	NotSig	17386	10182	Brunello_Huh75_37C_SARS-CoV-2
MTX1	0.756086	-0.16131	1	NotSig	14437	10183	Brunello_Huh75_37C_SARS-CoV-2
MTX2	0.930966	0.0849132	1	NotSig	5507	10184	Brunello_Huh75_37C_SARS-CoV-2
MTX3	0.906828	-0.182551	1	NotSig	4467	10185	Brunello_Huh75_37C_SARS-CoV-2
MUC1	0.610947	0.404254	1	NotSig	18621	10186	Brunello_Huh75_37C_SARS-CoV-2
MUC12	0.211869	-1.09626	1	NotSig	6700	10187	Brunello_Huh75_37C_SARS-CoV-2
MUC13	0.670387	-0.51505	1	NotSig	9030	10188	Brunello_Huh75_37C_SARS-CoV-2
MUC15	0.116797	-0.738073	1	NotSig	2604	10189	Brunello_Huh75_37C_SARS-CoV-2
MUC16	0.20033	1.09246	1	NotSig	16180	10190	Brunello_Huh75_37C_SARS-CoV-2
MUC17	0.00540623	-0.637455	1	NotSig	10252	10191	Brunello_Huh75_37C_SARS-CoV-2
MUC20	0.888447	0.123931	1	NotSig	2474	10192	Brunello_Huh75_37C_SARS-CoV-2
MUC21	0.711785	0.00926685	1	NotSig	9896	10193	Brunello_Huh75_37C_SARS-CoV-2
MUC22	0.730106	-0.558001	1	NotSig	18001	10194	Brunello_Huh75_37C_SARS-CoV-2
MUC3A	0.281308	0.708186	1	NotSig	7146	10195	Brunello_Huh75_37C_SARS-CoV-2
MUC4	0.906859	0.118459	1	NotSig	6836	10196	Brunello_Huh75_37C_SARS-CoV-2
MUC5AC	0.490889	-0.0604621	1	NotSig	2906	10197	Brunello_Huh75_37C_SARS-CoV-2
MUC5B	0.890796	0.260612	1	NotSig	16672	10198	Brunello_Huh75_37C_SARS-CoV-2
MUC6	0.5156	-0.653692	1	NotSig	18362	10199	Brunello_Huh75_37C_SARS-CoV-2
MUC7	0.649381	-0.665084	1	NotSig	6869	10200	Brunello_Huh75_37C_SARS-CoV-2
MUCL1	0.98364	0.0651286	1	NotSig	12922	10201	Brunello_Huh75_37C_SARS-CoV-2
MUL1	0.0616682	-1.40171	1	NotSig	9029	10202	Brunello_Huh75_37C_SARS-CoV-2
MUM1	0.299012	-0.6836	1	NotSig	18183	10203	Brunello_Huh75_37C_SARS-CoV-2
MUM1L1	0.129928	1.29559	1	NotSig	3541	10204	Brunello_Huh75_37C_SARS-CoV-2
MURC	0.438902	-0.231418	1	NotSig	19286	10205	Brunello_Huh75_37C_SARS-CoV-2
MUS81	0.748099	-0.539646	1	NotSig	4521	10206	Brunello_Huh75_37C_SARS-CoV-2
MUSK	0.482437	-0.733723	1	NotSig	12747	10207	Brunello_Huh75_37C_SARS-CoV-2
MUSTN1	0.880331	-0.043821	1	NotSig	14492	10208	Brunello_Huh75_37C_SARS-CoV-2
MUT	0.957276	-0.263544	1	NotSig	12811	10209	Brunello_Huh75_37C_SARS-CoV-2
MUTYH	0.605814	0.311364	1	NotSig	11837	10210	Brunello_Huh75_37C_SARS-CoV-2
MVB12A	0.285644	0.897793	1	NotSig	7795	10211	Brunello_Huh75_37C_SARS-CoV-2
MVB12B	0.813637	0.457507	1	NotSig	2371	10212	Brunello_Huh75_37C_SARS-CoV-2
MVD	0.00024715	1.26474	1	NotSig	7744	10213	Brunello_Huh75_37C_SARS-CoV-2
MVK	0.0132194	1.50877	1	NotSig	13169	10214	Brunello_Huh75_37C_SARS-CoV-2
MVP	0.0138148	0.654426	1	NotSig	8581	10215	Brunello_Huh75_37C_SARS-CoV-2
MX1	0.513384	0.786271	1	NotSig	17563	10216	Brunello_Huh75_37C_SARS-CoV-2
MX2	0.330441	0.657498	1	NotSig	2947	10217	Brunello_Huh75_37C_SARS-CoV-2
MXD1	0.988289	0.0771352	1	NotSig	13204	10218	Brunello_Huh75_37C_SARS-CoV-2
MXD3	0.358527	-0.747321	1	NotSig	10540	10219	Brunello_Huh75_37C_SARS-CoV-2
MXD4	0.0387321	1.53701	1	NotSig	15391	10220	Brunello_Huh75_37C_SARS-CoV-2
MXI1	0.605588	-0.194436	1	NotSig	16349	10221	Brunello_Huh75_37C_SARS-CoV-2
MXRA5	0.627908	0.620483	1	NotSig	14886	10222	Brunello_Huh75_37C_SARS-CoV-2
MXRA7	0.800147	-0.395016	1	NotSig	14990	10223	Brunello_Huh75_37C_SARS-CoV-2
MXRA8	0.100104	1.30959	1	NotSig	9295	10224	Brunello_Huh75_37C_SARS-CoV-2
MYADM	0.549831	0.389748	1	NotSig	7260	10225	Brunello_Huh75_37C_SARS-CoV-2
MYADML2	0.718559	0.0350443	1	NotSig	19293	10226	Brunello_Huh75_37C_SARS-CoV-2
MYB	0.544068	0.709832	1	NotSig	13508	10227	Brunello_Huh75_37C_SARS-CoV-2
MYBL1	0.373815	0.845772	1	NotSig	848	10229	Brunello_Huh75_37C_SARS-CoV-2
MYBL2	0.0327155	-1.60843	1	NotSig	3059	10230	Brunello_Huh75_37C_SARS-CoV-2
MYBPC1	0.900456	-0.383058	1	NotSig	15441	10231	Brunello_Huh75_37C_SARS-CoV-2
MYBPC2	0.743013	-0.0623977	1	NotSig	14777	10232	Brunello_Huh75_37C_SARS-CoV-2
MYBPC3	0.380435	-0.500471	1	NotSig	15155	10233	Brunello_Huh75_37C_SARS-CoV-2
MYBPH	0.282764	0.87913	1	NotSig	14601	10234	Brunello_Huh75_37C_SARS-CoV-2
MYBPHL	0.503082	0.521959	1	NotSig	1676	10235	Brunello_Huh75_37C_SARS-CoV-2
MYC	0.986631	0.00678525	1	NotSig	16771	10236	Brunello_Huh75_37C_SARS-CoV-2
MYCBP	0.552923	0.00805641	1	NotSig	14302	10237	Brunello_Huh75_37C_SARS-CoV-2
MYCBP2	0.423694	0.846557	1	NotSig	18625	10238	Brunello_Huh75_37C_SARS-CoV-2
MYCBPAP	0.339573	0.941986	1	NotSig	5582	10239	Brunello_Huh75_37C_SARS-CoV-2
MYCL	0.283878	0.263144	1	NotSig	11990	10240	Brunello_Huh75_37C_SARS-CoV-2
MYCN	0.11149	0.75575	1	NotSig	6468	10241	Brunello_Huh75_37C_SARS-CoV-2
MYCT1	0.193871	0.515397	1	NotSig	740	10242	Brunello_Huh75_37C_SARS-CoV-2
MYD88	0.506805	-0.805612	1	NotSig	3177	10243	Brunello_Huh75_37C_SARS-CoV-2
MYDGF	0.101014	1.12291	1	NotSig	18785	10244	Brunello_Huh75_37C_SARS-CoV-2
MYEF2	0.556978	-0.611686	1	NotSig	18031	10245	Brunello_Huh75_37C_SARS-CoV-2
MYEOV	0.518093	-0.429272	1	NotSig	10392	10246	Brunello_Huh75_37C_SARS-CoV-2
MYEOV2	0.107091	1.28689	1	NotSig	2040	10247	Brunello_Huh75_37C_SARS-CoV-2
MYF5	0.820207	0.108013	1	NotSig	8115	10248	Brunello_Huh75_37C_SARS-CoV-2
MYF6	0.750035	-0.574456	1	NotSig	15891	10249	Brunello_Huh75_37C_SARS-CoV-2
MYH1	0.00346124	-2.02294	1	NotSig	7554	10250	Brunello_Huh75_37C_SARS-CoV-2
MYH10	0.896954	0.254163	1	NotSig	16030	10251	Brunello_Huh75_37C_SARS-CoV-2
MYH11	0.206841	1.13578	1	NotSig	5907	10252	Brunello_Huh75_37C_SARS-CoV-2
MYH13	0.64088	-0.623046	1	NotSig	2454	10253	Brunello_Huh75_37C_SARS-CoV-2
MYH14	0.719432	0.596642	1	NotSig	9952	10254	Brunello_Huh75_37C_SARS-CoV-2
MYH15	0.259889	-0.092721	1	NotSig	15336	10255	Brunello_Huh75_37C_SARS-CoV-2
MYH2	0.973565	-0.230202	1	NotSig	5126	10256	Brunello_Huh75_37C_SARS-CoV-2
MYH3	0.209522	0.853154	1	NotSig	3679	10257	Brunello_Huh75_37C_SARS-CoV-2
MYH4	0.11505	-0.548659	1	NotSig	11133	10258	Brunello_Huh75_37C_SARS-CoV-2
MYH6	0.508077	-0.780232	1	NotSig	4754	10259	Brunello_Huh75_37C_SARS-CoV-2
MYH7	0.0535721	-1.49201	1	NotSig	1804	10260	Brunello_Huh75_37C_SARS-CoV-2
MYH7B	0.755764	-0.519608	1	NotSig	1110	10261	Brunello_Huh75_37C_SARS-CoV-2
MYH8	0.945108	0.164294	1	NotSig	13535	10262	Brunello_Huh75_37C_SARS-CoV-2
MYH9	0.0650709	1.35067	1	NotSig	5843	10263	Brunello_Huh75_37C_SARS-CoV-2
MYL1	0.803299	0.398132	1	NotSig	13556	10264	Brunello_Huh75_37C_SARS-CoV-2
MYL10	0.494132	-0.15686	1	NotSig	17613	10265	Brunello_Huh75_37C_SARS-CoV-2
MYL12A	0.455646	-0.469061	1	NotSig	15124	10266	Brunello_Huh75_37C_SARS-CoV-2
MYL12B	0.214764	-0.603896	1	NotSig	12036	10267	Brunello_Huh75_37C_SARS-CoV-2
MYL2	0.080255	-1.12983	1	NotSig	17869	10268	Brunello_Huh75_37C_SARS-CoV-2
MYL3	0.292235	-0.299394	1	NotSig	741	10269	Brunello_Huh75_37C_SARS-CoV-2
MYL4	0.48611	-0.812456	1	NotSig	17693	10270	Brunello_Huh75_37C_SARS-CoV-2
MYL5	0.167811	1.07743	1	NotSig	17291	10271	Brunello_Huh75_37C_SARS-CoV-2
MYL6	0.907472	-0.0258323	1	NotSig	18898	10272	Brunello_Huh75_37C_SARS-CoV-2
MYL6B	0.972882	-0.0567845	1	NotSig	4058	10273	Brunello_Huh75_37C_SARS-CoV-2
MYL7	0.836138	0.127246	1	NotSig	3434	10274	Brunello_Huh75_37C_SARS-CoV-2
MYL9	0.66704	-0.657516	1	NotSig	12386	10275	Brunello_Huh75_37C_SARS-CoV-2
MYLIP	0.355057	-0.381118	1	NotSig	1142	10276	Brunello_Huh75_37C_SARS-CoV-2
MYLK	0.964151	-0.157161	1	NotSig	9449	10277	Brunello_Huh75_37C_SARS-CoV-2
MYLK2	0.215478	-1.10956	1	NotSig	12646	10278	Brunello_Huh75_37C_SARS-CoV-2
MYLK3	0.564392	0.253305	1	NotSig	8497	10279	Brunello_Huh75_37C_SARS-CoV-2
MYLK4	0.837323	0.459543	1	NotSig	3612	10280	Brunello_Huh75_37C_SARS-CoV-2
MYLPF	0.40677	-0.381722	1	NotSig	6800	10281	Brunello_Huh75_37C_SARS-CoV-2
MYNN	0.83902	0.457954	1	NotSig	7397	10282	Brunello_Huh75_37C_SARS-CoV-2
MYO10	0.954186	0.0932684	1	NotSig	15106	10283	Brunello_Huh75_37C_SARS-CoV-2
MYO15A	0.750775	-0.15709	1	NotSig	17852	10284	Brunello_Huh75_37C_SARS-CoV-2
MYO16	0.654413	0.67057	1	NotSig	12041	10285	Brunello_Huh75_37C_SARS-CoV-2
MYO18A	0.173485	-0.816784	1	NotSig	12778	10286	Brunello_Huh75_37C_SARS-CoV-2
MYO18B	0.475917	0.824048	1	NotSig	8197	10287	Brunello_Huh75_37C_SARS-CoV-2
MYO1A	0.844061	-0.442905	1	NotSig	6626	10289	Brunello_Huh75_37C_SARS-CoV-2
MYO1B	0.0340273	-1.60264	1	NotSig	414	10290	Brunello_Huh75_37C_SARS-CoV-2
MYO1C	0.743231	0.555189	1	NotSig	6365	10291	Brunello_Huh75_37C_SARS-CoV-2
MYO1D	0.378055	0.894496	1	NotSig	4224	10292	Brunello_Huh75_37C_SARS-CoV-2
MYO1E	0.55626	0.694522	1	NotSig	12313	10293	Brunello_Huh75_37C_SARS-CoV-2
MYO1F	0.485985	-0.832895	1	NotSig	16291	10294	Brunello_Huh75_37C_SARS-CoV-2
MYO1G	0.190708	0.604916	1	NotSig	11143	10295	Brunello_Huh75_37C_SARS-CoV-2
MYO1H	0.341208	-0.650041	1	NotSig	12972	10296	Brunello_Huh75_37C_SARS-CoV-2
MYO3A	0.434086	0.842337	1	NotSig	18072	10297	Brunello_Huh75_37C_SARS-CoV-2
MYO3B	0.838499	-0.332114	1	NotSig	1905	10298	Brunello_Huh75_37C_SARS-CoV-2
MYO5A	0.703347	0.241441	1	NotSig	13557	10299	Brunello_Huh75_37C_SARS-CoV-2
MYO5B	0.973539	0.229026	1	NotSig	6	10300	Brunello_Huh75_37C_SARS-CoV-2
MYO5C	0.453823	0.444064	1	NotSig	13303	10301	Brunello_Huh75_37C_SARS-CoV-2
MYO6	0.519986	-0.407512	1	NotSig	15495	10302	Brunello_Huh75_37C_SARS-CoV-2
MYO7A	0.0448987	1.33211	1	NotSig	15667	10303	Brunello_Huh75_37C_SARS-CoV-2
MYO7B	0.661404	-0.602389	1	NotSig	12988	10304	Brunello_Huh75_37C_SARS-CoV-2
MYO9A	0.479444	-0.813062	1	NotSig	16376	10305	Brunello_Huh75_37C_SARS-CoV-2
MYO9B	0.675835	-0.412623	1	NotSig	16276	10306	Brunello_Huh75_37C_SARS-CoV-2
MYOC	0.497643	-0.308329	1	NotSig	1173	10307	Brunello_Huh75_37C_SARS-CoV-2
MYOCD	0.847703	0.425041	1	NotSig	15590	10308	Brunello_Huh75_37C_SARS-CoV-2
MYOD1	0.376817	0.417219	1	NotSig	13513	10309	Brunello_Huh75_37C_SARS-CoV-2
MYOF	0.607178	-0.33896	1	NotSig	14305	10310	Brunello_Huh75_37C_SARS-CoV-2
MYOG	0.953881	0.133572	1	NotSig	15110	10311	Brunello_Huh75_37C_SARS-CoV-2
MYOM1	0.761094	0.552244	1	NotSig	17430	10312	Brunello_Huh75_37C_SARS-CoV-2
MYOM2	0.479842	0.757924	1	NotSig	2437	10313	Brunello_Huh75_37C_SARS-CoV-2
MYOM3	0.316288	0.911722	1	NotSig	19239	10314	Brunello_Huh75_37C_SARS-CoV-2
MYOT	0.731069	-0.525426	1	NotSig	4448	10315	Brunello_Huh75_37C_SARS-CoV-2
MYOZ1	0.309404	0.865087	1	NotSig	17889	10316	Brunello_Huh75_37C_SARS-CoV-2
MYOZ2	0.465644	0.319241	1	NotSig	1725	10317	Brunello_Huh75_37C_SARS-CoV-2
MYOZ3	0.760455	-0.417988	1	NotSig	48	10318	Brunello_Huh75_37C_SARS-CoV-2
MYPN	0.9283	-0.100964	1	NotSig	19301	10319	Brunello_Huh75_37C_SARS-CoV-2
MYPOP	0.91417	-0.346668	1	NotSig	1023	10320	Brunello_Huh75_37C_SARS-CoV-2
MYRF	0.013754	-1.76671	1	NotSig	17425	10321	Brunello_Huh75_37C_SARS-CoV-2
MYRIP	0.744338	0.535271	1	NotSig	17984	10322	Brunello_Huh75_37C_SARS-CoV-2
MYSM1	0.835003	0.058059	1	NotSig	18209	10323	Brunello_Huh75_37C_SARS-CoV-2
MYT1	0.226349	-0.243427	1	NotSig	17846	10324	Brunello_Huh75_37C_SARS-CoV-2
MYT1L	0.0383357	1.32404	1	NotSig	18578	10325	Brunello_Huh75_37C_SARS-CoV-2
MYZAP	0.947003	-0.166945	1	NotSig	14090	10326	Brunello_Huh75_37C_SARS-CoV-2
MZB1	0.236322	-0.999763	1	NotSig	17435	10327	Brunello_Huh75_37C_SARS-CoV-2
MZF1	0.880982	-0.0453759	1	NotSig	9439	10328	Brunello_Huh75_37C_SARS-CoV-2
MZT1	0.0653522	-1.1467	1	NotSig	5390	10329	Brunello_Huh75_37C_SARS-CoV-2
MZT2A	0.195357	0.469713	1	NotSig	8002	10330	Brunello_Huh75_37C_SARS-CoV-2
MZT2B	0.0190942	0.978524	1	NotSig	7959	10331	Brunello_Huh75_37C_SARS-CoV-2
N4BP1	0.250198	-0.0745515	1	NotSig	9485	10332	Brunello_Huh75_37C_SARS-CoV-2
N4BP2	0.197251	-0.676385	1	NotSig	3719	10333	Brunello_Huh75_37C_SARS-CoV-2
N4BP2L1	0.38878	-0.239298	1	NotSig	12734	10334	Brunello_Huh75_37C_SARS-CoV-2
N4BP2L2	0.855061	-0.310765	1	NotSig	6011	10335	Brunello_Huh75_37C_SARS-CoV-2
N4BP3	0.862962	-0.200286	1	NotSig	8556	10336	Brunello_Huh75_37C_SARS-CoV-2
N6AMT2	0.859803	-0.424254	1	NotSig	2165	10338	Brunello_Huh75_37C_SARS-CoV-2
NAA10	0.666393	-0.635076	1	NotSig	13727	10339	Brunello_Huh75_37C_SARS-CoV-2
NAA11	0.972976	-0.223588	1	NotSig	1472	10340	Brunello_Huh75_37C_SARS-CoV-2
NAA15	0.00195611	-2.02764	1	NotSig	8837	10341	Brunello_Huh75_37C_SARS-CoV-2
NAA16	0.921822	0.280982	1	NotSig	9243	10342	Brunello_Huh75_37C_SARS-CoV-2
NAA20	0.166218	-1.17178	1	NotSig	18961	10343	Brunello_Huh75_37C_SARS-CoV-2
NAA25	0.000323603	-2.08397	1	NotSig	12601	10344	Brunello_Huh75_37C_SARS-CoV-2
NAA30	0.823367	-0.48951	1	NotSig	11595	10345	Brunello_Huh75_37C_SARS-CoV-2
NAA35	0.744154	-0.162579	1	NotSig	6749	10346	Brunello_Huh75_37C_SARS-CoV-2
NAA38	0.523965	0.790657	1	NotSig	14794	10347	Brunello_Huh75_37C_SARS-CoV-2
NAA40	0.0144814	-1.6274	1	NotSig	17667	10348	Brunello_Huh75_37C_SARS-CoV-2
NAA50	0.0118261	-1.83456	1	NotSig	16275	10349	Brunello_Huh75_37C_SARS-CoV-2
NAA60	0.695188	-0.602856	1	NotSig	13016	10350	Brunello_Huh75_37C_SARS-CoV-2
NAAA	0.562435	-0.753309	1	NotSig	18619	10351	Brunello_Huh75_37C_SARS-CoV-2
NAALAD2	0.202327	0.09984	1	NotSig	5928	10352	Brunello_Huh75_37C_SARS-CoV-2
NAALADL1	0.267162	-0.870121	1	NotSig	5600	10353	Brunello_Huh75_37C_SARS-CoV-2
NAALADL2	0.908606	0.192406	1	NotSig	8353	10354	Brunello_Huh75_37C_SARS-CoV-2
NAB1	0.363365	-0.957781	1	NotSig	14227	10355	Brunello_Huh75_37C_SARS-CoV-2
NAB2	0.242096	-1.05188	1	NotSig	7882	10356	Brunello_Huh75_37C_SARS-CoV-2
NABP1	0.827969	0.00957883	1	NotSig	18281	10357	Brunello_Huh75_37C_SARS-CoV-2
NABP2	0.0818789	-1.25519	1	NotSig	8710	10358	Brunello_Huh75_37C_SARS-CoV-2
NACA	0.072409	-1.25095	1	NotSig	4245	10359	Brunello_Huh75_37C_SARS-CoV-2
NACA2	0.285451	0.187372	1	NotSig	403	10360	Brunello_Huh75_37C_SARS-CoV-2
NACAD	0.729079	0.569002	1	NotSig	8924	10361	Brunello_Huh75_37C_SARS-CoV-2
NACC1	0.40402	-0.877128	1	NotSig	6093	10362	Brunello_Huh75_37C_SARS-CoV-2
NACC2	0.341495	0.0257604	1	NotSig	10922	10363	Brunello_Huh75_37C_SARS-CoV-2
NADK	0.222668	1.09277	1	NotSig	14699	10364	Brunello_Huh75_37C_SARS-CoV-2
NADK2	0.546363	-0.416544	1	NotSig	10219	10365	Brunello_Huh75_37C_SARS-CoV-2
NADSYN1	0.831667	0.0648732	1	NotSig	16400	10366	Brunello_Huh75_37C_SARS-CoV-2
NAE1	0.0042387	-1.91345	1	NotSig	3567	10367	Brunello_Huh75_37C_SARS-CoV-2
NAF1	0.912087	-0.356353	1	NotSig	11533	10368	Brunello_Huh75_37C_SARS-CoV-2
NAGA	0.00313476	2.01144	1	NotSig	2836	10369	Brunello_Huh75_37C_SARS-CoV-2
NAGK	0.0527851	-1.37587	1	NotSig	2624	10370	Brunello_Huh75_37C_SARS-CoV-2
NAGLU	0.945749	0.12015	1	NotSig	15825	10371	Brunello_Huh75_37C_SARS-CoV-2
NAGPA	0.170328	1.21505	1	NotSig	3767	10372	Brunello_Huh75_37C_SARS-CoV-2
NAGS	0.355879	0.677832	1	NotSig	4072	10373	Brunello_Huh75_37C_SARS-CoV-2
NAIF1	0.468823	-0.333443	1	NotSig	13110	10374	Brunello_Huh75_37C_SARS-CoV-2
NAIP	0.835815	-0.462836	1	NotSig	11815	10375	Brunello_Huh75_37C_SARS-CoV-2
NALCN	0.243434	0.35877	1	NotSig	3164	10376	Brunello_Huh75_37C_SARS-CoV-2
NAMPT	0.445053	-0.479204	1	NotSig	2942	10377	Brunello_Huh75_37C_SARS-CoV-2
NANOG	0.898651	-0.29993	1	NotSig	18630	10378	Brunello_Huh75_37C_SARS-CoV-2
NANOGNB	0.978694	0.0399963	1	NotSig	15930	10379	Brunello_Huh75_37C_SARS-CoV-2
NANOS1	0.854129	-0.0763636	1	NotSig	9507	10380	Brunello_Huh75_37C_SARS-CoV-2
NANOS2	0.831385	-0.115383	1	NotSig	16827	10381	Brunello_Huh75_37C_SARS-CoV-2
NANOS3	0.747155	0.301442	1	NotSig	8311	10382	Brunello_Huh75_37C_SARS-CoV-2
NANP	0.0200219	1.60826	1	NotSig	1353	10383	Brunello_Huh75_37C_SARS-CoV-2
NANS	0.569147	-0.681658	1	NotSig	8968	10384	Brunello_Huh75_37C_SARS-CoV-2
NAP1L1	0.362285	0.934397	1	NotSig	1622	10385	Brunello_Huh75_37C_SARS-CoV-2
NAP1L2	0.66217	0.289006	1	NotSig	3682	10386	Brunello_Huh75_37C_SARS-CoV-2
NAP1L3	0.208189	1.1	1	NotSig	110	10387	Brunello_Huh75_37C_SARS-CoV-2
NAP1L4	0.939107	-0.267277	1	NotSig	103	10388	Brunello_Huh75_37C_SARS-CoV-2
NAP1L5	0.814678	-0.134955	1	NotSig	4193	10389	Brunello_Huh75_37C_SARS-CoV-2
NAPA	0.190833	-1.0805	1	NotSig	9325	10390	Brunello_Huh75_37C_SARS-CoV-2
NAPB	0.920731	-0.35878	1	NotSig	16175	10391	Brunello_Huh75_37C_SARS-CoV-2
NAPEPLD	0.686009	0.593157	1	NotSig	2869	10392	Brunello_Huh75_37C_SARS-CoV-2
NAPG	0.247941	-0.176149	1	NotSig	3165	10393	Brunello_Huh75_37C_SARS-CoV-2
NAPRT	0.588495	0.222375	1	NotSig	1979	10394	Brunello_Huh75_37C_SARS-CoV-2
NAPSA	0.976882	0.0167152	1	NotSig	10905	10395	Brunello_Huh75_37C_SARS-CoV-2
NARF	0.548359	0.417069	1	NotSig	11296	10396	Brunello_Huh75_37C_SARS-CoV-2
NARFL	0.618625	-0.622139	1	NotSig	17090	10397	Brunello_Huh75_37C_SARS-CoV-2
NARR	0.466391	-0.263466	1	NotSig	9856	10398	Brunello_Huh75_37C_SARS-CoV-2
NARS	0.414113	-0.882669	1	NotSig	607	10399	Brunello_Huh75_37C_SARS-CoV-2
NARS2	0.137997	-1.17985	1	NotSig	15961	10400	Brunello_Huh75_37C_SARS-CoV-2
NASP	0.997118	-0.0886545	1	NotSig	4595	10401	Brunello_Huh75_37C_SARS-CoV-2
NAT1	0.206435	0.132406	1	NotSig	2279	10402	Brunello_Huh75_37C_SARS-CoV-2
NAT10	0.000419443	-1.41367	1	NotSig	8342	10403	Brunello_Huh75_37C_SARS-CoV-2
NAT14	0.615639	0.21862	1	NotSig	8987	10404	Brunello_Huh75_37C_SARS-CoV-2
NAT16	0.843258	0.0014461	1	NotSig	15942	10405	Brunello_Huh75_37C_SARS-CoV-2
NAT2	0.718233	0.412778	1	NotSig	16265	10406	Brunello_Huh75_37C_SARS-CoV-2
NAT6	0.476213	-0.672795	1	NotSig	2915	10407	Brunello_Huh75_37C_SARS-CoV-2
NAT8	0.721773	0.450675	1	NotSig	2325	10408	Brunello_Huh75_37C_SARS-CoV-2
NAT8B	0.253348	-0.116	1	NotSig	14081	10409	Brunello_Huh75_37C_SARS-CoV-2
NAT8L	0.281585	0.349121	1	NotSig	4134	10410	Brunello_Huh75_37C_SARS-CoV-2
NATD1	0.732628	0.0361794	1	NotSig	19268	10411	Brunello_Huh75_37C_SARS-CoV-2
NAV1	0.571676	0.622586	1	NotSig	17587	10412	Brunello_Huh75_37C_SARS-CoV-2
NAV2	0.882544	0.417693	1	NotSig	12724	10413	Brunello_Huh75_37C_SARS-CoV-2
NAV3	0.471341	-0.835166	1	NotSig	10749	10414	Brunello_Huh75_37C_SARS-CoV-2
NBAS	0.228307	-0.901076	1	NotSig	17156	10415	Brunello_Huh75_37C_SARS-CoV-2
NBEA	0.892458	0.324357	1	NotSig	15148	10416	Brunello_Huh75_37C_SARS-CoV-2
NBEAL1	0.958648	-0.0775371	1	NotSig	6156	10417	Brunello_Huh75_37C_SARS-CoV-2
NBEAL2	0.884026	0.0661871	1	NotSig	9968	10418	Brunello_Huh75_37C_SARS-CoV-2
NBL1	0.190988	0.911505	1	NotSig	16289	10419	Brunello_Huh75_37C_SARS-CoV-2
NBN	0.00953651	1.51061	1	NotSig	8466	10420	Brunello_Huh75_37C_SARS-CoV-2
NBPF10	0.16373	-1.01951	1	NotSig	13976	10421	Brunello_Huh75_37C_SARS-CoV-2
NBPF11	0.0342972	-1.43447	1	NotSig	4959	10422	Brunello_Huh75_37C_SARS-CoV-2
NBPF12	0.188432	-0.124417	1	NotSig	8834	10423	Brunello_Huh75_37C_SARS-CoV-2
NBPF14	0.584089	-0.516736	1	NotSig	10266	10424	Brunello_Huh75_37C_SARS-CoV-2
NBPF15	0.481601	-0.73797	1	NotSig	17458	10425	Brunello_Huh75_37C_SARS-CoV-2
NBPF20	0.998769	-0.0234436	1	NotSig	5990	10426	Brunello_Huh75_37C_SARS-CoV-2
NBPF3	0.505671	-0.391835	1	NotSig	17476	10427	Brunello_Huh75_37C_SARS-CoV-2
NBPF4	0.768118	-0.438853	1	NotSig	7223	10428	Brunello_Huh75_37C_SARS-CoV-2
NBPF6	0.692142	-0.213723	1	NotSig	4197	10429	Brunello_Huh75_37C_SARS-CoV-2
NBPF7	0.0258509	0.953174	1	NotSig	14702	10430	Brunello_Huh75_37C_SARS-CoV-2
NBPF8	0.0723411	-1.45559	1	NotSig	10480	10431	Brunello_Huh75_37C_SARS-CoV-2
NBPF9	0.370121	0.490654	1	NotSig	18271	10432	Brunello_Huh75_37C_SARS-CoV-2
NBR1	0.872818	-0.381831	1	NotSig	4231	10433	Brunello_Huh75_37C_SARS-CoV-2
NCALD	0.64695	0.304053	1	NotSig	14504	10434	Brunello_Huh75_37C_SARS-CoV-2
NCAM1	0.961205	0.0866094	1	NotSig	14598	10435	Brunello_Huh75_37C_SARS-CoV-2
NCAM2	0.169013	1.09107	1	NotSig	16024	10436	Brunello_Huh75_37C_SARS-CoV-2
NCAN	0.806372	0.166011	1	NotSig	17578	10437	Brunello_Huh75_37C_SARS-CoV-2
NCAPD2	0.0594411	-1.24222	1	NotSig	4341	10438	Brunello_Huh75_37C_SARS-CoV-2
NCAPD3	0.717607	0.534966	1	NotSig	5905	10439	Brunello_Huh75_37C_SARS-CoV-2
NCAPG	0.999095	0.0602188	1	NotSig	14006	10440	Brunello_Huh75_37C_SARS-CoV-2
NCAPG2	0.00457548	0.629687	1	NotSig	18212	10441	Brunello_Huh75_37C_SARS-CoV-2
NCAPH	0.0838997	-0.786229	1	NotSig	10095	10442	Brunello_Huh75_37C_SARS-CoV-2
NCAPH2	0.444493	-0.37157	1	NotSig	6229	10443	Brunello_Huh75_37C_SARS-CoV-2
NCBP1	0.226695	0.943556	1	NotSig	2901	10444	Brunello_Huh75_37C_SARS-CoV-2
NCBP2	0.00419856	1.73248	1	NotSig	11236	10445	Brunello_Huh75_37C_SARS-CoV-2
NCCRP1	0.511045	-0.175805	1	NotSig	585	10446	Brunello_Huh75_37C_SARS-CoV-2
NCDN	0.191737	-0.954148	1	NotSig	8661	10447	Brunello_Huh75_37C_SARS-CoV-2
NCEH1	0.777454	-0.218624	1	NotSig	8928	10448	Brunello_Huh75_37C_SARS-CoV-2
NCF1	0.00859664	-1.58376	1	NotSig	5547	10449	Brunello_Huh75_37C_SARS-CoV-2
NCF2	0.634194	0.655688	1	NotSig	13158	10450	Brunello_Huh75_37C_SARS-CoV-2
NCF4	0.000113625	2.55588	1	NotSig	5519	10451	Brunello_Huh75_37C_SARS-CoV-2
NCK1	0.125927	0.949905	1	NotSig	3128	10452	Brunello_Huh75_37C_SARS-CoV-2
NCK2	0.914273	-0.076017	1	NotSig	19114	10453	Brunello_Huh75_37C_SARS-CoV-2
NCKAP1	0.183573	0.412816	1	NotSig	6076	10454	Brunello_Huh75_37C_SARS-CoV-2
NCKAP1L	0.00445303	-1.85514	1	NotSig	18990	10455	Brunello_Huh75_37C_SARS-CoV-2
NCKAP5	0.116175	1.31615	1	NotSig	16943	10456	Brunello_Huh75_37C_SARS-CoV-2
NCKAP5L	0.771957	-0.264677	1	NotSig	7852	10457	Brunello_Huh75_37C_SARS-CoV-2
NCKIPSD	0.267414	0.38006	1	NotSig	8477	10458	Brunello_Huh75_37C_SARS-CoV-2
NCL	0.0189406	-1.28537	1	NotSig	233	10459	Brunello_Huh75_37C_SARS-CoV-2
NCLN	0.0677098	-0.0734424	1	NotSig	3940	10460	Brunello_Huh75_37C_SARS-CoV-2
NCMAP	0.857512	0.256176	1	NotSig	17513	10461	Brunello_Huh75_37C_SARS-CoV-2
NCOA1	0.313026	0.984825	1	NotSig	10636	10462	Brunello_Huh75_37C_SARS-CoV-2
NCOA2	0.0020343	-1.99519	1	NotSig	6775	10463	Brunello_Huh75_37C_SARS-CoV-2
NCOA3	0.287771	0.345081	1	NotSig	15077	10464	Brunello_Huh75_37C_SARS-CoV-2
NCOA4	0.0462529	1.53475	1	NotSig	10316	10465	Brunello_Huh75_37C_SARS-CoV-2
NCOA5	0.127642	1.27526	1	NotSig	1414	10466	Brunello_Huh75_37C_SARS-CoV-2
NCOA6	0.625979	-0.331085	1	NotSig	962	10467	Brunello_Huh75_37C_SARS-CoV-2
NCOA7	0.00359051	1.91816	1	NotSig	9174	10468	Brunello_Huh75_37C_SARS-CoV-2
NCOR1	0.944998	0.280411	1	NotSig	15197	10469	Brunello_Huh75_37C_SARS-CoV-2
NCOR2	0.154187	-1.09053	1	NotSig	1832	10470	Brunello_Huh75_37C_SARS-CoV-2
NCR1	0.985126	0.121712	1	NotSig	17779	10471	Brunello_Huh75_37C_SARS-CoV-2
NCR2	0.341306	0.70883	1	NotSig	11433	10472	Brunello_Huh75_37C_SARS-CoV-2
NCR3	0.69525	0.627339	1	NotSig	15914	10473	Brunello_Huh75_37C_SARS-CoV-2
NCR3LG1	0.198469	-0.684052	1	NotSig	19302	10474	Brunello_Huh75_37C_SARS-CoV-2
NCS1	0.987964	0.0585741	1	NotSig	14401	10475	Brunello_Huh75_37C_SARS-CoV-2
NCSTN	0.66188	-0.44671	1	NotSig	12193	10476	Brunello_Huh75_37C_SARS-CoV-2
NDC1	0.422064	-0.835443	1	NotSig	16165	10477	Brunello_Huh75_37C_SARS-CoV-2
NDC80	0.374861	-0.854359	1	NotSig	17030	10478	Brunello_Huh75_37C_SARS-CoV-2
NDE1	0.0151353	-0.863728	1	NotSig	10815	10479	Brunello_Huh75_37C_SARS-CoV-2
NDEL1	0.158979	0.102083	1	NotSig	4992	10480	Brunello_Huh75_37C_SARS-CoV-2
NDFIP1	0.685995	-0.0874843	1	NotSig	15817	10481	Brunello_Huh75_37C_SARS-CoV-2
NDFIP2	0.926488	-0.0651254	1	NotSig	4293	10482	Brunello_Huh75_37C_SARS-CoV-2
NDN	0.650417	-0.00973434	1	NotSig	16111	10483	Brunello_Huh75_37C_SARS-CoV-2
NDNF	0.795612	0.519746	1	NotSig	12378	10484	Brunello_Huh75_37C_SARS-CoV-2
NDNL2	0.0954434	-1.25661	1	NotSig	6716	10485	Brunello_Huh75_37C_SARS-CoV-2
NDOR1	0.994476	0.120125	1	NotSig	5238	10486	Brunello_Huh75_37C_SARS-CoV-2
NDP	0.915917	-0.0156946	1	NotSig	2449	10487	Brunello_Huh75_37C_SARS-CoV-2
NDRG1	0.818824	-0.388952	1	NotSig	14047	10488	Brunello_Huh75_37C_SARS-CoV-2
NDRG2	0.929017	-0.054005	1	NotSig	7485	10489	Brunello_Huh75_37C_SARS-CoV-2
NDRG3	0.677003	-0.372509	1	NotSig	4299	10490	Brunello_Huh75_37C_SARS-CoV-2
NDRG4	0.665476	-0.553644	1	NotSig	10566	10491	Brunello_Huh75_37C_SARS-CoV-2
NDST2	0.260062	-1.06844	1	NotSig	10912	10493	Brunello_Huh75_37C_SARS-CoV-2
NDST3	0.870514	0.369685	1	NotSig	12980	10494	Brunello_Huh75_37C_SARS-CoV-2
NDST4	0.333745	0.427713	1	NotSig	18360	10495	Brunello_Huh75_37C_SARS-CoV-2
NDUFA10	0.000278367	-1.78369	1	NotSig	1137	10497	Brunello_Huh75_37C_SARS-CoV-2
NDUFA11	0.0729367	-1.42826	1	NotSig	13606	10498	Brunello_Huh75_37C_SARS-CoV-2
NDUFA12	0.751449	-0.548048	1	NotSig	5463	10499	Brunello_Huh75_37C_SARS-CoV-2
NDUFA13	0.0256109	-1.62389	1	NotSig	14726	10500	Brunello_Huh75_37C_SARS-CoV-2
NDUFA3	0.072279	-1.40891	1	NotSig	17750	10502	Brunello_Huh75_37C_SARS-CoV-2
NDUFA4	0.410398	-0.8508	1	NotSig	6276	10503	Brunello_Huh75_37C_SARS-CoV-2
NDUFA4L2	0.287776	-0.562993	1	NotSig	10279	10504	Brunello_Huh75_37C_SARS-CoV-2
NDUFA5	0.0101052	-1.79563	1	NotSig	14150	10505	Brunello_Huh75_37C_SARS-CoV-2
NDUFA6	0.000154281	-2.50981	1	NotSig	3343	10506	Brunello_Huh75_37C_SARS-CoV-2
NDUFA7	0.481005	-0.164483	1	NotSig	17245	10507	Brunello_Huh75_37C_SARS-CoV-2
NDUFAB1	0.0280789	-1.45176	1	NotSig	13074	10510	Brunello_Huh75_37C_SARS-CoV-2
NDUFAF1	0.284769	-0.695092	1	NotSig	17375	10511	Brunello_Huh75_37C_SARS-CoV-2
NDUFAF2	0.570393	-0.678952	1	NotSig	5048	10512	Brunello_Huh75_37C_SARS-CoV-2
NDUFAF3	0.197279	-1.11206	1	NotSig	18221	10513	Brunello_Huh75_37C_SARS-CoV-2
NDUFAF4	0.00147478	-2.09839	1	NotSig	4101	10514	Brunello_Huh75_37C_SARS-CoV-2
NDUFAF5	0.126702	-1.30391	1	NotSig	6358	10515	Brunello_Huh75_37C_SARS-CoV-2
NDUFAF6	0.00325495	-1.93936	1	NotSig	14110	10516	Brunello_Huh75_37C_SARS-CoV-2
NDUFAF7	0.101958	-1.15616	1	NotSig	18887	10517	Brunello_Huh75_37C_SARS-CoV-2
NDUFB1	0.251499	-1.07044	1	NotSig	8807	10518	Brunello_Huh75_37C_SARS-CoV-2
NDUFB10	9.0321e-05	-2.41263	1	NotSig	17175	10519	Brunello_Huh75_37C_SARS-CoV-2
NDUFB11	0.000167456	-2.33216	1	NotSig	11809	10520	Brunello_Huh75_37C_SARS-CoV-2
NDUFB2	0.0792264	-1.33807	1	NotSig	9192	10521	Brunello_Huh75_37C_SARS-CoV-2
NDUFB4	0.000444295	-2.14156	1	NotSig	2570	10523	Brunello_Huh75_37C_SARS-CoV-2
NDUFB7	0.000997817	-2.15104	1	NotSig	16371	10526	Brunello_Huh75_37C_SARS-CoV-2
NDUFB9	0.597357	-0.655482	1	NotSig	9578	10528	Brunello_Huh75_37C_SARS-CoV-2
NDUFC1	0.0791967	-1.00529	1	NotSig	9172	10529	Brunello_Huh75_37C_SARS-CoV-2
NDUFC2	0.0522797	-0.728113	1	NotSig	15964	10530	Brunello_Huh75_37C_SARS-CoV-2
NDUFC2-KCTD14	0.0017486	-2.01976	1	NotSig	4188	10531	Brunello_Huh75_37C_SARS-CoV-2
NDUFS2	0.000653961	-2.09305	1	NotSig	261	10533	Brunello_Huh75_37C_SARS-CoV-2
NDUFS4	0.253227	-1.0461	1	NotSig	15884	10535	Brunello_Huh75_37C_SARS-CoV-2
NDUFS5	6.14989e-05	-2.55941	1	NotSig	749	10536	Brunello_Huh75_37C_SARS-CoV-2
NDUFS6	0.000403008	-2.38434	1	NotSig	16589	10537	Brunello_Huh75_37C_SARS-CoV-2
NDUFS7	0.0020282	-2.08926	1	NotSig	18925	10538	Brunello_Huh75_37C_SARS-CoV-2
NDUFS8	0.0595387	-1.47116	1	NotSig	8755	10539	Brunello_Huh75_37C_SARS-CoV-2
NDUFV1	0.021461	-1.65875	1	NotSig	11624	10540	Brunello_Huh75_37C_SARS-CoV-2
NDUFV2	0.3239	-0.933681	1	NotSig	13697	10541	Brunello_Huh75_37C_SARS-CoV-2
NDUFV3	0.0671865	1.39625	1	NotSig	7752	10542	Brunello_Huh75_37C_SARS-CoV-2
NEB	0.0742242	-1.41302	1	NotSig	16430	10543	Brunello_Huh75_37C_SARS-CoV-2
NEBL	0.740957	-0.0121141	1	NotSig	3560	10544	Brunello_Huh75_37C_SARS-CoV-2
NECAB1	0.375724	0.180193	1	NotSig	12074	10545	Brunello_Huh75_37C_SARS-CoV-2
NECAB2	0.664968	-0.216591	1	NotSig	9517	10546	Brunello_Huh75_37C_SARS-CoV-2
NECAB3	0.394648	0.873488	1	NotSig	12144	10547	Brunello_Huh75_37C_SARS-CoV-2
NECAP1	0.254807	-0.819112	1	NotSig	18938	10548	Brunello_Huh75_37C_SARS-CoV-2
NECAP2	0.36649	-0.675484	1	NotSig	5266	10549	Brunello_Huh75_37C_SARS-CoV-2
NEDD1	0.0111557	-1.84483	1	NotSig	7808	10550	Brunello_Huh75_37C_SARS-CoV-2
NEDD4	0.140123	-0.587088	1	NotSig	15423	10551	Brunello_Huh75_37C_SARS-CoV-2
NEDD4L	0.294378	-0.954995	1	NotSig	17138	10552	Brunello_Huh75_37C_SARS-CoV-2
NEDD8	0.0214945	-1.71883	1	NotSig	15941	10553	Brunello_Huh75_37C_SARS-CoV-2
NEDD8-MDP1	0.873544	0.429057	1	NotSig	19193	10554	Brunello_Huh75_37C_SARS-CoV-2
NEDD9	0.183081	1.20049	1	NotSig	18460	10555	Brunello_Huh75_37C_SARS-CoV-2
NEFH	0.000442643	2.32616	1	NotSig	11822	10556	Brunello_Huh75_37C_SARS-CoV-2
NEFL	0.553309	-0.322401	1	NotSig	16321	10557	Brunello_Huh75_37C_SARS-CoV-2
NEFM	0.584826	-0.236202	1	NotSig	13837	10558	Brunello_Huh75_37C_SARS-CoV-2
NEGR1	0.967171	-0.259233	1	NotSig	10433	10559	Brunello_Huh75_37C_SARS-CoV-2
NEIL1	0.802862	0.0516181	1	NotSig	7748	10560	Brunello_Huh75_37C_SARS-CoV-2
NEIL2	0.0394651	1.51877	1	NotSig	2586	10561	Brunello_Huh75_37C_SARS-CoV-2
NEIL3	0.566375	0.710204	1	NotSig	8479	10562	Brunello_Huh75_37C_SARS-CoV-2
NEK1	0.0132475	1.46691	1	NotSig	18321	10563	Brunello_Huh75_37C_SARS-CoV-2
NEK10	0.614271	-0.688266	1	NotSig	14986	10564	Brunello_Huh75_37C_SARS-CoV-2
NEK11	0.939898	-0.262404	1	NotSig	3041	10565	Brunello_Huh75_37C_SARS-CoV-2
NEK2	0.771241	-0.543417	1	NotSig	9401	10566	Brunello_Huh75_37C_SARS-CoV-2
NEK3	0.582751	0.686072	1	NotSig	17083	10567	Brunello_Huh75_37C_SARS-CoV-2
NEK4	0.583153	0.726073	1	NotSig	19228	10568	Brunello_Huh75_37C_SARS-CoV-2
NEK5	0.804661	0.504886	1	NotSig	7159	10569	Brunello_Huh75_37C_SARS-CoV-2
NEK6	0.528563	0.208156	1	NotSig	13933	10570	Brunello_Huh75_37C_SARS-CoV-2
NEK7	0.729414	0.318294	1	NotSig	12018	10571	Brunello_Huh75_37C_SARS-CoV-2
NEK8	0.821249	-0.467618	1	NotSig	11359	10572	Brunello_Huh75_37C_SARS-CoV-2
NEK9	0.381756	0.860085	1	NotSig	11146	10573	Brunello_Huh75_37C_SARS-CoV-2
NELFA	0.0554328	-0.196402	1	NotSig	3173	10574	Brunello_Huh75_37C_SARS-CoV-2
NELFB	0.30651	-0.943666	1	NotSig	5365	10575	Brunello_Huh75_37C_SARS-CoV-2
NELFCD	0.0096904	-1.6512	1	NotSig	10569	10576	Brunello_Huh75_37C_SARS-CoV-2
NELFE	0.289075	-0.933829	1	NotSig	13720	10577	Brunello_Huh75_37C_SARS-CoV-2
NELL1	0.350527	-0.173426	1	NotSig	16028	10578	Brunello_Huh75_37C_SARS-CoV-2
NELL2	0.766088	-0.112475	1	NotSig	9277	10579	Brunello_Huh75_37C_SARS-CoV-2
NEMF	0.433477	0.866916	1	NotSig	12871	10580	Brunello_Huh75_37C_SARS-CoV-2
NENF	0.000929595	2.26693	1	NotSig	7625	10581	Brunello_Huh75_37C_SARS-CoV-2
NEO1	0.364368	0.894399	1	NotSig	15440	10582	Brunello_Huh75_37C_SARS-CoV-2
NES	0.0567384	0.110178	1	NotSig	4416	10583	Brunello_Huh75_37C_SARS-CoV-2
NET1	0.687885	0.17244	1	NotSig	5712	10584	Brunello_Huh75_37C_SARS-CoV-2
NETO1	0.770888	0.540055	1	NotSig	7068	10585	Brunello_Huh75_37C_SARS-CoV-2
NETO2	0.0120338	0.34161	1	NotSig	6906	10586	Brunello_Huh75_37C_SARS-CoV-2
NEU1	0.897232	-0.12412	1	NotSig	3752	10587	Brunello_Huh75_37C_SARS-CoV-2
NEU2	0.987985	0.169193	1	NotSig	16194	10588	Brunello_Huh75_37C_SARS-CoV-2
NEU3	0.99266	-0.130079	1	NotSig	17820	10589	Brunello_Huh75_37C_SARS-CoV-2
NEU4	0.869548	0.333102	1	NotSig	8611	10590	Brunello_Huh75_37C_SARS-CoV-2
NEURL1	0.18196	0.0501247	1	NotSig	8606	10591	Brunello_Huh75_37C_SARS-CoV-2
NEURL1B	0.60305	0.386281	1	NotSig	10201	10592	Brunello_Huh75_37C_SARS-CoV-2
NEURL2	0.273718	-0.609454	1	NotSig	2791	10593	Brunello_Huh75_37C_SARS-CoV-2
NEURL3	0.873146	0.408727	1	NotSig	5871	10594	Brunello_Huh75_37C_SARS-CoV-2
NEURL4	0.583775	-0.12997	1	NotSig	16288	10595	Brunello_Huh75_37C_SARS-CoV-2
NEUROD1	0.83877	0.243298	1	NotSig	9583	10596	Brunello_Huh75_37C_SARS-CoV-2
NEUROD2	0.839388	-0.451608	1	NotSig	9571	10597	Brunello_Huh75_37C_SARS-CoV-2
NEUROD4	0.414419	-0.897949	1	NotSig	10260	10598	Brunello_Huh75_37C_SARS-CoV-2
NEUROD6	0.138456	1.23963	1	NotSig	9786	10599	Brunello_Huh75_37C_SARS-CoV-2
NEUROG1	0.0569784	-1.11289	1	NotSig	3125	10600	Brunello_Huh75_37C_SARS-CoV-2
NEUROG2	0.42033	0.884743	1	NotSig	18007	10601	Brunello_Huh75_37C_SARS-CoV-2
NEUROG3	0.581094	-0.688752	1	NotSig	13229	10602	Brunello_Huh75_37C_SARS-CoV-2
NEXN	0.921616	0.087096	1	NotSig	18185	10603	Brunello_Huh75_37C_SARS-CoV-2
NF1	0.857873	0.233822	1	NotSig	4815	10604	Brunello_Huh75_37C_SARS-CoV-2
NF2	0.0812408	1.2604	1	NotSig	6292	10605	Brunello_Huh75_37C_SARS-CoV-2
NFAM1	0.0383588	1.58407	1	NotSig	352	10606	Brunello_Huh75_37C_SARS-CoV-2
NFASC	0.902795	0.188011	1	NotSig	878	10607	Brunello_Huh75_37C_SARS-CoV-2
NFAT5	0.117951	-0.89754	1	NotSig	8338	10608	Brunello_Huh75_37C_SARS-CoV-2
NFATC1	0.90471	0.0358299	1	NotSig	16701	10609	Brunello_Huh75_37C_SARS-CoV-2
NFATC2	0.956449	-0.0317664	1	NotSig	3625	10610	Brunello_Huh75_37C_SARS-CoV-2
NFATC2IP	0.153054	-1.02185	1	NotSig	3465	10611	Brunello_Huh75_37C_SARS-CoV-2
NFATC3	0.781478	-0.110014	1	NotSig	11500	10612	Brunello_Huh75_37C_SARS-CoV-2
NFATC4	0.800063	0.292429	1	NotSig	10963	10613	Brunello_Huh75_37C_SARS-CoV-2
NFE2	0.661342	-0.544151	1	NotSig	15460	10614	Brunello_Huh75_37C_SARS-CoV-2
NFE2L1	0.134709	-0.438145	1	NotSig	14790	10615	Brunello_Huh75_37C_SARS-CoV-2
NFE2L2	0.18611	-0.50624	1	NotSig	14716	10616	Brunello_Huh75_37C_SARS-CoV-2
NFE2L3	0.466386	-0.280431	1	NotSig	19035	10617	Brunello_Huh75_37C_SARS-CoV-2
NFE4	0.335678	0.406941	1	NotSig	2566	10618	Brunello_Huh75_37C_SARS-CoV-2
NFIA	0.142035	0.774181	1	NotSig	884	10619	Brunello_Huh75_37C_SARS-CoV-2
NFIB	0.37717	0.858153	1	NotSig	2259	10620	Brunello_Huh75_37C_SARS-CoV-2
NFIC	0.00908052	1.77008	1	NotSig	17576	10621	Brunello_Huh75_37C_SARS-CoV-2
NFIL3	0.469468	-0.148646	1	NotSig	12295	10622	Brunello_Huh75_37C_SARS-CoV-2
NFIX	0.195706	0.293462	1	NotSig	2149	10623	Brunello_Huh75_37C_SARS-CoV-2
NFKB1	0.000726622	2.30478	1	NotSig	8893	10624	Brunello_Huh75_37C_SARS-CoV-2
NFKB2	0.151427	-0.488071	1	NotSig	8432	10625	Brunello_Huh75_37C_SARS-CoV-2
NFKBIA	0.687685	0.317351	1	NotSig	14209	10626	Brunello_Huh75_37C_SARS-CoV-2
NFKBIB	0.417911	-0.889172	1	NotSig	18712	10627	Brunello_Huh75_37C_SARS-CoV-2
NFKBID	0.568676	-0.444074	1	NotSig	6658	10628	Brunello_Huh75_37C_SARS-CoV-2
NFKBIE	0.649944	-0.39552	1	NotSig	12613	10629	Brunello_Huh75_37C_SARS-CoV-2
NFKBIL1	0.664467	-0.12222	1	NotSig	15507	10630	Brunello_Huh75_37C_SARS-CoV-2
NFKBIZ	0.0394517	1.49602	1	NotSig	2585	10631	Brunello_Huh75_37C_SARS-CoV-2
NFRKB	0.00828089	1.87461	1	NotSig	18158	10632	Brunello_Huh75_37C_SARS-CoV-2
NFS1	0.315989	-0.850449	1	NotSig	6853	10633	Brunello_Huh75_37C_SARS-CoV-2
NFU1	0.172646	-0.811354	1	NotSig	1538	10634	Brunello_Huh75_37C_SARS-CoV-2
NFX1	0.0638457	-0.868242	1	NotSig	1247	10635	Brunello_Huh75_37C_SARS-CoV-2
NFXL1	0.88119	-0.288641	1	NotSig	6356	10636	Brunello_Huh75_37C_SARS-CoV-2
NFYA	0.00146631	-2.00476	1	NotSig	948	10637	Brunello_Huh75_37C_SARS-CoV-2
NFYB	5.58772e-05	-2.64766	1	NotSig	18371	10638	Brunello_Huh75_37C_SARS-CoV-2
NFYC	0.033495	-1.57766	1	NotSig	6329	10639	Brunello_Huh75_37C_SARS-CoV-2
NGB	0.840501	0.475068	1	NotSig	19015	10640	Brunello_Huh75_37C_SARS-CoV-2
NGDN	0.795799	0.514218	1	NotSig	9112	10641	Brunello_Huh75_37C_SARS-CoV-2
NGEF	0.429637	0.520989	1	NotSig	10541	10642	Brunello_Huh75_37C_SARS-CoV-2
NGF	0.97187	0.0532611	1	NotSig	14119	10643	Brunello_Huh75_37C_SARS-CoV-2
NGFR	0.188979	-1.1575	1	NotSig	19143	10644	Brunello_Huh75_37C_SARS-CoV-2
NGFRAP1	0.28731	-0.760088	1	NotSig	521	10645	Brunello_Huh75_37C_SARS-CoV-2
NGLY1	0.781267	-0.431537	1	NotSig	1964	10646	Brunello_Huh75_37C_SARS-CoV-2
NGRN	0.608514	-0.511025	1	NotSig	13207	10647	Brunello_Huh75_37C_SARS-CoV-2
NHEJ1	0.92783	0.33523	1	NotSig	14883	10648	Brunello_Huh75_37C_SARS-CoV-2
NHLH1	0.298982	0.970882	1	NotSig	10883	10649	Brunello_Huh75_37C_SARS-CoV-2
NHLH2	0.540606	0.781788	1	NotSig	2678	10650	Brunello_Huh75_37C_SARS-CoV-2
NHLRC1	0.657868	0.644189	1	NotSig	7635	10651	Brunello_Huh75_37C_SARS-CoV-2
NHLRC2	0.396189	0.459479	1	NotSig	9147	10652	Brunello_Huh75_37C_SARS-CoV-2
NHLRC3	0.818552	0.391299	1	NotSig	2066	10653	Brunello_Huh75_37C_SARS-CoV-2
NHLRC4	0.146306	1.14866	1	NotSig	357	10654	Brunello_Huh75_37C_SARS-CoV-2
NHP2	0.211161	0.198663	1	NotSig	11411	10655	Brunello_Huh75_37C_SARS-CoV-2
NHP2L1	0.465743	-0.397181	1	NotSig	5837	10656	Brunello_Huh75_37C_SARS-CoV-2
NHS	0.865043	-0.245258	1	NotSig	1792	10657	Brunello_Huh75_37C_SARS-CoV-2
NHSL1	0.137328	1.23076	1	NotSig	7516	10658	Brunello_Huh75_37C_SARS-CoV-2
NHSL2	0.437932	0.257614	1	NotSig	4049	10659	Brunello_Huh75_37C_SARS-CoV-2
NICN1	0.374837	-0.876059	1	NotSig	3035	10660	Brunello_Huh75_37C_SARS-CoV-2
NID1	0.757344	0.5522	1	NotSig	6721	10661	Brunello_Huh75_37C_SARS-CoV-2
NID2	0.64158	-0.422049	1	NotSig	17000	10662	Brunello_Huh75_37C_SARS-CoV-2
NIF3L1	0.850362	-0.44616	1	NotSig	11717	10663	Brunello_Huh75_37C_SARS-CoV-2
NIFK	0.441975	-0.383132	1	NotSig	17956	10664	Brunello_Huh75_37C_SARS-CoV-2
NIM1K	0.606656	-0.512226	1	NotSig	532	10665	Brunello_Huh75_37C_SARS-CoV-2
NIN	0.297639	0.745483	1	NotSig	14479	10666	Brunello_Huh75_37C_SARS-CoV-2
NINJ1	0.852382	0.113163	1	NotSig	5488	10667	Brunello_Huh75_37C_SARS-CoV-2
NINJ2	0.956698	-0.280549	1	NotSig	10865	10668	Brunello_Huh75_37C_SARS-CoV-2
NINL	0.718566	-0.0566899	1	NotSig	10653	10669	Brunello_Huh75_37C_SARS-CoV-2
NIP7	0.533525	-0.480384	1	NotSig	6067	10670	Brunello_Huh75_37C_SARS-CoV-2
NIPA1	0.804257	0.237661	1	NotSig	10139	10671	Brunello_Huh75_37C_SARS-CoV-2
NIPA2	0.91008	-0.0865293	1	NotSig	11759	10672	Brunello_Huh75_37C_SARS-CoV-2
NIPAL1	0.782069	0.303669	1	NotSig	10224	10673	Brunello_Huh75_37C_SARS-CoV-2
NIPAL2	0.867681	0.420655	1	NotSig	2399	10674	Brunello_Huh75_37C_SARS-CoV-2
NIPAL3	0.00758792	1.91061	1	NotSig	11295	10675	Brunello_Huh75_37C_SARS-CoV-2
NIPAL4	0.587324	0.473556	1	NotSig	4942	10676	Brunello_Huh75_37C_SARS-CoV-2
NIPSNAP1	0.0314132	1.54332	1	NotSig	12486	10678	Brunello_Huh75_37C_SARS-CoV-2
NIPSNAP3A	0.679047	-0.641179	1	NotSig	15976	10679	Brunello_Huh75_37C_SARS-CoV-2
NIPSNAP3B	0.859131	0.169507	1	NotSig	13131	10680	Brunello_Huh75_37C_SARS-CoV-2
NISCH	0.625958	0.620227	1	NotSig	1609	10681	Brunello_Huh75_37C_SARS-CoV-2
NIT1	0.665351	0.558238	1	NotSig	11014	10682	Brunello_Huh75_37C_SARS-CoV-2
NIT2	0.051244	-0.394803	1	NotSig	4836	10683	Brunello_Huh75_37C_SARS-CoV-2
NKAIN1	0.276524	1.05781	1	NotSig	5862	10684	Brunello_Huh75_37C_SARS-CoV-2
NKAIN2	0.614823	0.334048	1	NotSig	15889	10685	Brunello_Huh75_37C_SARS-CoV-2
NKAIN3	0.945543	-0.167256	1	NotSig	8830	10686	Brunello_Huh75_37C_SARS-CoV-2
NKAIN4	0.63307	0.399728	1	NotSig	26	10687	Brunello_Huh75_37C_SARS-CoV-2
NKAP	0.14584	-1.2477	1	NotSig	5969	10688	Brunello_Huh75_37C_SARS-CoV-2
NKAPL	0.170477	1.21453	1	NotSig	1501	10689	Brunello_Huh75_37C_SARS-CoV-2
NKD1	0.710451	0.472784	1	NotSig	2020	10690	Brunello_Huh75_37C_SARS-CoV-2
NKD2	0.270358	1.03753	1	NotSig	5910	10691	Brunello_Huh75_37C_SARS-CoV-2
NKG7	0.888495	-0.120269	1	NotSig	7252	10692	Brunello_Huh75_37C_SARS-CoV-2
NKIRAS1	0.569865	-0.0287671	1	NotSig	13460	10693	Brunello_Huh75_37C_SARS-CoV-2
NKIRAS2	0.000282579	-0.767867	1	NotSig	7647	10694	Brunello_Huh75_37C_SARS-CoV-2
NKPD1	0.413718	-0.894928	1	NotSig	9377	10695	Brunello_Huh75_37C_SARS-CoV-2
NKRF	0.189868	1.17257	1	NotSig	15153	10696	Brunello_Huh75_37C_SARS-CoV-2
NKTR	0.274035	0.962944	1	NotSig	13474	10697	Brunello_Huh75_37C_SARS-CoV-2
NKX1-1	0.819882	0.45053	1	NotSig	17631	10698	Brunello_Huh75_37C_SARS-CoV-2
NKX1-2	0.326854	0.90893	1	NotSig	15459	10699	Brunello_Huh75_37C_SARS-CoV-2
NKX2-1	0.172371	-1.14745	1	NotSig	2427	10700	Brunello_Huh75_37C_SARS-CoV-2
NKX2-2	0.689905	0.0509869	1	NotSig	5958	10701	Brunello_Huh75_37C_SARS-CoV-2
NKX2-3	0.490946	0.738862	1	NotSig	7797	10702	Brunello_Huh75_37C_SARS-CoV-2
NKX2-4	0.371578	-0.872943	1	NotSig	18684	10703	Brunello_Huh75_37C_SARS-CoV-2
NKX2-5	0.936456	-0.0743829	1	NotSig	13734	10704	Brunello_Huh75_37C_SARS-CoV-2
NKX2-6	0.666926	-0.569583	1	NotSig	16520	10705	Brunello_Huh75_37C_SARS-CoV-2
NKX2-8	0.622281	0.487588	1	NotSig	19012	10706	Brunello_Huh75_37C_SARS-CoV-2
NKX3-1	0.401639	0.8972	1	NotSig	12505	10707	Brunello_Huh75_37C_SARS-CoV-2
NKX3-2	0.585333	0.705618	1	NotSig	18654	10708	Brunello_Huh75_37C_SARS-CoV-2
NKX6-1	0.729998	-0.582875	1	NotSig	1096	10709	Brunello_Huh75_37C_SARS-CoV-2
NKX6-2	0.933007	0.00758583	1	NotSig	15547	10710	Brunello_Huh75_37C_SARS-CoV-2
NKX6-3	0.155061	0.541	1	NotSig	15496	10711	Brunello_Huh75_37C_SARS-CoV-2
NLE1	0.0293513	-1.51049	1	NotSig	11940	10712	Brunello_Huh75_37C_SARS-CoV-2
NLGN1	0.724767	-0.029092	1	NotSig	2636	10713	Brunello_Huh75_37C_SARS-CoV-2
NLGN2	0.0239184	-1.39365	1	NotSig	8714	10714	Brunello_Huh75_37C_SARS-CoV-2
NLGN3	0.981559	-0.187748	1	NotSig	14241	10715	Brunello_Huh75_37C_SARS-CoV-2
NLGN4X	0.225192	-0.455549	1	NotSig	1999	10716	Brunello_Huh75_37C_SARS-CoV-2
NLGN4Y	0.464228	0.823382	1	NotSig	11807	10717	Brunello_Huh75_37C_SARS-CoV-2
NLK	0.126288	-0.0734396	1	NotSig	15160	10718	Brunello_Huh75_37C_SARS-CoV-2
NLN	0.822107	0.351439	1	NotSig	14410	10719	Brunello_Huh75_37C_SARS-CoV-2
NLRC3	0.652963	-0.260174	1	NotSig	1988	10720	Brunello_Huh75_37C_SARS-CoV-2
NLRC4	0.836853	0.358618	1	NotSig	8909	10721	Brunello_Huh75_37C_SARS-CoV-2
NLRC5	0.979885	0.0317325	1	NotSig	3829	10722	Brunello_Huh75_37C_SARS-CoV-2
NLRP1	0.456083	-0.854352	1	NotSig	1920	10723	Brunello_Huh75_37C_SARS-CoV-2
NLRP10	0.938311	-0.183297	1	NotSig	5454	10724	Brunello_Huh75_37C_SARS-CoV-2
NLRP11	0.509208	0.159597	1	NotSig	3791	10725	Brunello_Huh75_37C_SARS-CoV-2
NLRP12	0.98524	0.0400617	1	NotSig	3298	10726	Brunello_Huh75_37C_SARS-CoV-2
NLRP13	0.992056	-0.154442	1	NotSig	10238	10727	Brunello_Huh75_37C_SARS-CoV-2
NLRP14	0.955944	0.0679421	1	NotSig	9645	10728	Brunello_Huh75_37C_SARS-CoV-2
NLRP2	0.935987	0.0336713	1	NotSig	354	10729	Brunello_Huh75_37C_SARS-CoV-2
NLRP3	0.636672	0.644544	1	NotSig	10114	10730	Brunello_Huh75_37C_SARS-CoV-2
NLRP4	0.539666	-0.666183	1	NotSig	4711	10731	Brunello_Huh75_37C_SARS-CoV-2
NLRP5	0.0594471	-1.46647	1	NotSig	19069	10732	Brunello_Huh75_37C_SARS-CoV-2
NLRP6	0.405932	0.26245	1	NotSig	9223	10733	Brunello_Huh75_37C_SARS-CoV-2
NLRP7	0.464666	0.810081	1	NotSig	16872	10734	Brunello_Huh75_37C_SARS-CoV-2
NLRP8	0.576832	-0.660755	1	NotSig	8489	10735	Brunello_Huh75_37C_SARS-CoV-2
NLRP9	0.946216	0.303026	1	NotSig	6130	10736	Brunello_Huh75_37C_SARS-CoV-2
NLRX1	0.980323	0.213083	1	NotSig	15660	10737	Brunello_Huh75_37C_SARS-CoV-2
NMB	0.463425	0.859335	1	NotSig	1354	10738	Brunello_Huh75_37C_SARS-CoV-2
NMBR	0.486826	0.596669	1	NotSig	17582	10739	Brunello_Huh75_37C_SARS-CoV-2
NMD3	0.0223993	-0.833224	1	NotSig	3384	10740	Brunello_Huh75_37C_SARS-CoV-2
NME1	0.223113	-0.83993	1	NotSig	4605	10741	Brunello_Huh75_37C_SARS-CoV-2
NME1-NME2	0.733272	-0.473096	1	NotSig	3222	10742	Brunello_Huh75_37C_SARS-CoV-2
NME2	0.0927949	-0.948561	1	NotSig	5294	10743	Brunello_Huh75_37C_SARS-CoV-2
NME3	0.0106893	1.78336	1	NotSig	5981	10744	Brunello_Huh75_37C_SARS-CoV-2
NME4	0.89041	0.303702	1	NotSig	6353	10745	Brunello_Huh75_37C_SARS-CoV-2
NME5	0.475676	0.800213	1	NotSig	3144	10746	Brunello_Huh75_37C_SARS-CoV-2
NME6	0.00103875	-2.17267	1	NotSig	12093	10747	Brunello_Huh75_37C_SARS-CoV-2
NME7	0.433523	0.863231	1	NotSig	18186	10748	Brunello_Huh75_37C_SARS-CoV-2
NME8	0.371542	-0.935332	1	NotSig	4866	10749	Brunello_Huh75_37C_SARS-CoV-2
NME9	0.964849	-0.116012	1	NotSig	12818	10750	Brunello_Huh75_37C_SARS-CoV-2
NMI	0.493356	-0.748578	1	NotSig	2456	10751	Brunello_Huh75_37C_SARS-CoV-2
NMNAT1	0.15422	1.18877	1	NotSig	15046	10752	Brunello_Huh75_37C_SARS-CoV-2
NMNAT2	0.534404	-0.0365725	1	NotSig	15396	10753	Brunello_Huh75_37C_SARS-CoV-2
NMNAT3	0.773811	-0.365897	1	NotSig	7673	10754	Brunello_Huh75_37C_SARS-CoV-2
NMRK1	0.454116	0.265191	1	NotSig	17389	10755	Brunello_Huh75_37C_SARS-CoV-2
NMRK2	0.401152	0.807805	1	NotSig	651	10756	Brunello_Huh75_37C_SARS-CoV-2
NMS	0.775404	-0.324458	1	NotSig	16575	10757	Brunello_Huh75_37C_SARS-CoV-2
NMT1	0.225019	-0.77858	1	NotSig	7591	10758	Brunello_Huh75_37C_SARS-CoV-2
NMT2	0.923704	0.158737	1	NotSig	9161	10759	Brunello_Huh75_37C_SARS-CoV-2
NMU	0.484914	0.775268	1	NotSig	4104	10760	Brunello_Huh75_37C_SARS-CoV-2
NMUR1	0.847193	-0.461833	1	NotSig	3272	10761	Brunello_Huh75_37C_SARS-CoV-2
NMUR2	0.87077	0.35439	1	NotSig	10368	10762	Brunello_Huh75_37C_SARS-CoV-2
NNAT	0.375625	0.948947	1	NotSig	175	10763	Brunello_Huh75_37C_SARS-CoV-2
NNMT	0.153872	0.980081	1	NotSig	11490	10764	Brunello_Huh75_37C_SARS-CoV-2
NNT	0.00465423	-1.96582	1	NotSig	3828	10765	Brunello_Huh75_37C_SARS-CoV-2
NOB1	0.330747	0.273078	1	NotSig	6854	10767	Brunello_Huh75_37C_SARS-CoV-2
NOBOX	0.508506	0.769066	1	NotSig	7340	10768	Brunello_Huh75_37C_SARS-CoV-2
NOC2L	0.338321	0.00330599	1	NotSig	16541	10769	Brunello_Huh75_37C_SARS-CoV-2
NOC3L	0.27629	0.528012	1	NotSig	11859	10770	Brunello_Huh75_37C_SARS-CoV-2
NOC4L	0.277634	0.969822	1	NotSig	17642	10771	Brunello_Huh75_37C_SARS-CoV-2
NOD1	0.767561	0.416244	1	NotSig	6674	10772	Brunello_Huh75_37C_SARS-CoV-2
NOD2	0.832235	0.459115	1	NotSig	15610	10773	Brunello_Huh75_37C_SARS-CoV-2
NODAL	0.279344	-0.914453	1	NotSig	4014	10774	Brunello_Huh75_37C_SARS-CoV-2
NOG	0.946497	-0.126659	1	NotSig	5377	10775	Brunello_Huh75_37C_SARS-CoV-2
NOL10	0.505539	0.533728	1	NotSig	13648	10776	Brunello_Huh75_37C_SARS-CoV-2
NOL11	0.761574	-0.471493	1	NotSig	3066	10777	Brunello_Huh75_37C_SARS-CoV-2
NOL12	0.358864	-0.390954	1	NotSig	2081	10778	Brunello_Huh75_37C_SARS-CoV-2
NOL3	0.514462	0.308257	1	NotSig	9819	10779	Brunello_Huh75_37C_SARS-CoV-2
NOL4	0.739163	-0.318061	1	NotSig	11657	10780	Brunello_Huh75_37C_SARS-CoV-2
NOL4L	0.168471	-0.501065	1	NotSig	10256	10781	Brunello_Huh75_37C_SARS-CoV-2
NOL6	0.459631	-0.820027	1	NotSig	16746	10782	Brunello_Huh75_37C_SARS-CoV-2
NOL7	0.942642	-0.30345	1	NotSig	13529	10783	Brunello_Huh75_37C_SARS-CoV-2
NOL8	0.0160842	-0.920333	1	NotSig	17318	10784	Brunello_Huh75_37C_SARS-CoV-2
NOL9	0.751671	-0.413645	1	NotSig	5202	10785	Brunello_Huh75_37C_SARS-CoV-2
NOLC1	0.0100472	-1.78557	1	NotSig	16480	10786	Brunello_Huh75_37C_SARS-CoV-2
NOM1	0.308462	-0.555074	1	NotSig	16585	10787	Brunello_Huh75_37C_SARS-CoV-2
NOMO1	0.207979	-1.14824	1	NotSig	7037	10788	Brunello_Huh75_37C_SARS-CoV-2
NOMO2	0.590055	-0.22175	1	NotSig	14972	10789	Brunello_Huh75_37C_SARS-CoV-2
NOMO3	0.397366	-0.595436	1	NotSig	2108	10790	Brunello_Huh75_37C_SARS-CoV-2
Non-Targeting_1	0.522861	0.794136	1	NotSig	7684	10791	Brunello_Huh75_37C_SARS-CoV-2
Non-Targeting_10	0.641292	0.533839	1	NotSig	4573	10792	Brunello_Huh75_37C_SARS-CoV-2
Non-Targeting_100	0.660886	0.648456	1	NotSig	5902	10793	Brunello_Huh75_37C_SARS-CoV-2
Non-Targeting_101	0.125142	1.24637	1	NotSig	8286	10794	Brunello_Huh75_37C_SARS-CoV-2
Non-Targeting_102	0.255255	1.05029	1	NotSig	18835	10795	Brunello_Huh75_37C_SARS-CoV-2
Non-Targeting_103	0.430116	0.873404	1	NotSig	16298	10796	Brunello_Huh75_37C_SARS-CoV-2
Non-Targeting_104	0.418013	0.727146	1	NotSig	2894	10797	Brunello_Huh75_37C_SARS-CoV-2
Non-Targeting_105	0.0978867	1.26642	1	NotSig	11293	10798	Brunello_Huh75_37C_SARS-CoV-2
Non-Targeting_106	0.220081	1.12423	1	NotSig	9432	10799	Brunello_Huh75_37C_SARS-CoV-2
Non-Targeting_107	0.144225	1.20201	1	NotSig	2013	10800	Brunello_Huh75_37C_SARS-CoV-2
Non-Targeting_108	0.468321	0.816137	1	NotSig	16876	10801	Brunello_Huh75_37C_SARS-CoV-2
Non-Targeting_109	0.973865	0.111073	1	NotSig	6752	10802	Brunello_Huh75_37C_SARS-CoV-2
Non-Targeting_11	0.67646	0.579398	1	NotSig	7378	10803	Brunello_Huh75_37C_SARS-CoV-2
Non-Targeting_110	0.3002	1.02793	1	NotSig	17601	10804	Brunello_Huh75_37C_SARS-CoV-2
Non-Targeting_111	0.778751	0.536761	1	NotSig	17943	10805	Brunello_Huh75_37C_SARS-CoV-2
Non-Targeting_112	0.763576	0.476044	1	NotSig	16811	10806	Brunello_Huh75_37C_SARS-CoV-2
Non-Targeting_113	0.581533	0.714532	1	NotSig	1344	10807	Brunello_Huh75_37C_SARS-CoV-2
Non-Targeting_114	0.432262	0.877762	1	NotSig	17488	10808	Brunello_Huh75_37C_SARS-CoV-2
Non-Targeting_115	0.764796	0.245742	1	NotSig	18520	10809	Brunello_Huh75_37C_SARS-CoV-2
Non-Targeting_116	0.88314	0.386513	1	NotSig	17978	10810	Brunello_Huh75_37C_SARS-CoV-2
Non-Targeting_117	0.497956	0.82355	1	NotSig	3063	10811	Brunello_Huh75_37C_SARS-CoV-2
Non-Targeting_118	0.408359	0.874397	1	NotSig	68	10812	Brunello_Huh75_37C_SARS-CoV-2
Non-Targeting_119	0.244674	1.08605	1	NotSig	518	10813	Brunello_Huh75_37C_SARS-CoV-2
Non-Targeting_12	0.10823	1.33998	1	NotSig	17634	10814	Brunello_Huh75_37C_SARS-CoV-2
Non-Targeting_120	0.600281	0.703004	1	NotSig	6816	10815	Brunello_Huh75_37C_SARS-CoV-2
Non-Targeting_121	0.805307	0.190384	1	NotSig	5668	10816	Brunello_Huh75_37C_SARS-CoV-2
Non-Targeting_122	0.748808	0.560989	1	NotSig	1248	10817	Brunello_Huh75_37C_SARS-CoV-2
Non-Targeting_123	0.276454	1.00296	1	NotSig	3097	10818	Brunello_Huh75_37C_SARS-CoV-2
Non-Targeting_124	0.815211	-0.0578383	1	NotSig	7732	10819	Brunello_Huh75_37C_SARS-CoV-2
Non-Targeting_125	0.208984	1.11174	1	NotSig	8646	10820	Brunello_Huh75_37C_SARS-CoV-2
Non-Targeting_126	0.955471	0.122207	1	NotSig	9405	10821	Brunello_Huh75_37C_SARS-CoV-2
Non-Targeting_127	0.465113	0.796888	1	NotSig	18698	10822	Brunello_Huh75_37C_SARS-CoV-2
Non-Targeting_128	0.496988	0.75799	1	NotSig	6560	10823	Brunello_Huh75_37C_SARS-CoV-2
Non-Targeting_129	0.506734	0.769355	1	NotSig	12641	10824	Brunello_Huh75_37C_SARS-CoV-2
Non-Targeting_13	0.20126	1.15174	1	NotSig	3014	10825	Brunello_Huh75_37C_SARS-CoV-2
Non-Targeting_130	0.703153	0.602129	1	NotSig	10725	10826	Brunello_Huh75_37C_SARS-CoV-2
Non-Targeting_131	0.489934	0.830178	1	NotSig	19078	10827	Brunello_Huh75_37C_SARS-CoV-2
Non-Targeting_132	0.176537	1.19395	1	NotSig	16208	10828	Brunello_Huh75_37C_SARS-CoV-2
Non-Targeting_133	0.590202	0.717334	1	NotSig	9833	10829	Brunello_Huh75_37C_SARS-CoV-2
Non-Targeting_134	0.307606	1.02184	1	NotSig	11362	10830	Brunello_Huh75_37C_SARS-CoV-2
Non-Targeting_135	0.550521	0.762721	1	NotSig	15107	10831	Brunello_Huh75_37C_SARS-CoV-2
Non-Targeting_136	0.570653	0.729907	1	NotSig	2132	10832	Brunello_Huh75_37C_SARS-CoV-2
Non-Targeting_137	0.446394	0.805633	1	NotSig	9610	10833	Brunello_Huh75_37C_SARS-CoV-2
Non-Targeting_138	0.367132	0.940067	1	NotSig	4597	10834	Brunello_Huh75_37C_SARS-CoV-2
Non-Targeting_139	0.711715	0.468708	1	NotSig	4110	10835	Brunello_Huh75_37C_SARS-CoV-2
Non-Targeting_14	0.033269	1.57521	1	NotSig	1018	10836	Brunello_Huh75_37C_SARS-CoV-2
Non-Targeting_140	0.830007	0.280807	1	NotSig	18434	10837	Brunello_Huh75_37C_SARS-CoV-2
Non-Targeting_141	0.530291	0.792743	1	NotSig	19024	10838	Brunello_Huh75_37C_SARS-CoV-2
Non-Targeting_142	0.578035	0.710397	1	NotSig	6021	10839	Brunello_Huh75_37C_SARS-CoV-2
Non-Targeting_143	0.408797	0.395625	1	NotSig	9094	10840	Brunello_Huh75_37C_SARS-CoV-2
Non-Targeting_144	0.615849	0.339824	1	NotSig	4248	10841	Brunello_Huh75_37C_SARS-CoV-2
Non-Targeting_145	0.697599	0.582786	1	NotSig	9778	10842	Brunello_Huh75_37C_SARS-CoV-2
Non-Targeting_146	0.0299904	1.65329	1	NotSig	6370	10843	Brunello_Huh75_37C_SARS-CoV-2
Non-Targeting_147	0.489228	0.728308	1	NotSig	1849	10844	Brunello_Huh75_37C_SARS-CoV-2
Non-Targeting_148	0.376284	0.948689	1	NotSig	14466	10845	Brunello_Huh75_37C_SARS-CoV-2
Non-Targeting_149	0.709274	0.601	1	NotSig	7901	10846	Brunello_Huh75_37C_SARS-CoV-2
Non-Targeting_15	0.427883	0.871149	1	NotSig	8671	10847	Brunello_Huh75_37C_SARS-CoV-2
Non-Targeting_150	0.322856	0.991404	1	NotSig	8416	10848	Brunello_Huh75_37C_SARS-CoV-2
Non-Targeting_151	0.37198	0.911413	1	NotSig	13577	10849	Brunello_Huh75_37C_SARS-CoV-2
Non-Targeting_152	0.194451	1.16365	1	NotSig	2831	10850	Brunello_Huh75_37C_SARS-CoV-2
Non-Targeting_153	0.251856	1.06837	1	NotSig	4586	10851	Brunello_Huh75_37C_SARS-CoV-2
Non-Targeting_154	0.336449	0.976544	1	NotSig	13387	10852	Brunello_Huh75_37C_SARS-CoV-2
Non-Targeting_155	0.838138	0.447455	1	NotSig	15508	10853	Brunello_Huh75_37C_SARS-CoV-2
Non-Targeting_156	0.548856	0.751739	1	NotSig	4695	10854	Brunello_Huh75_37C_SARS-CoV-2
Non-Targeting_157	0.181201	1.19364	1	NotSig	6591	10855	Brunello_Huh75_37C_SARS-CoV-2
Non-Targeting_158	0.297536	1.03584	1	NotSig	8215	10856	Brunello_Huh75_37C_SARS-CoV-2
Non-Targeting_159	0.53693	0.771607	1	NotSig	17174	10857	Brunello_Huh75_37C_SARS-CoV-2
Non-Targeting_16	0.0884037	1.37368	1	NotSig	756	10858	Brunello_Huh75_37C_SARS-CoV-2
Non-Targeting_160	0.49383	0.797721	1	NotSig	10483	10859	Brunello_Huh75_37C_SARS-CoV-2
Non-Targeting_161	0.156835	1.14046	1	NotSig	2359	10860	Brunello_Huh75_37C_SARS-CoV-2
Non-Targeting_162	0.568544	0.749959	1	NotSig	11919	10861	Brunello_Huh75_37C_SARS-CoV-2
Non-Targeting_163	0.20947	1.15218	1	NotSig	17797	10862	Brunello_Huh75_37C_SARS-CoV-2
Non-Targeting_164	0.662998	0.640999	1	NotSig	8457	10863	Brunello_Huh75_37C_SARS-CoV-2
Non-Targeting_165	0.651955	0.673371	1	NotSig	10907	10864	Brunello_Huh75_37C_SARS-CoV-2
Non-Targeting_166	0.303221	0.974929	1	NotSig	13919	10865	Brunello_Huh75_37C_SARS-CoV-2
Non-Targeting_167	0.673146	0.644011	1	NotSig	14138	10866	Brunello_Huh75_37C_SARS-CoV-2
Non-Targeting_168	0.568986	0.725543	1	NotSig	13165	10867	Brunello_Huh75_37C_SARS-CoV-2
Non-Targeting_169	0.794413	0.450223	1	NotSig	8050	10868	Brunello_Huh75_37C_SARS-CoV-2
Non-Targeting_17	0.722388	0.556439	1	NotSig	11208	10869	Brunello_Huh75_37C_SARS-CoV-2
Non-Targeting_170	0.395373	0.891774	1	NotSig	7500	10870	Brunello_Huh75_37C_SARS-CoV-2
Non-Targeting_171	0.144524	1.26781	1	NotSig	12501	10871	Brunello_Huh75_37C_SARS-CoV-2
Non-Targeting_172	0.0114218	1.75235	1	NotSig	6610	10872	Brunello_Huh75_37C_SARS-CoV-2
Non-Targeting_173	0.103519	1.3595	1	NotSig	7741	10873	Brunello_Huh75_37C_SARS-CoV-2
Non-Targeting_174	0.139126	1.27592	1	NotSig	15686	10874	Brunello_Huh75_37C_SARS-CoV-2
Non-Targeting_175	0.42396	0.889671	1	NotSig	4383	10875	Brunello_Huh75_37C_SARS-CoV-2
Non-Targeting_176	0.442358	0.698885	1	NotSig	13455	10876	Brunello_Huh75_37C_SARS-CoV-2
Non-Targeting_177	0.642751	0.66085	1	NotSig	1584	10877	Brunello_Huh75_37C_SARS-CoV-2
Non-Targeting_178	0.511866	0.615029	1	NotSig	12515	10878	Brunello_Huh75_37C_SARS-CoV-2
Non-Targeting_179	0.473958	0.80992	1	NotSig	9664	10879	Brunello_Huh75_37C_SARS-CoV-2
Non-Targeting_18	0.310296	1.01825	1	NotSig	417	10880	Brunello_Huh75_37C_SARS-CoV-2
Non-Targeting_180	0.355583	0.971513	1	NotSig	7393	10881	Brunello_Huh75_37C_SARS-CoV-2
Non-Targeting_181	0.400747	0.854333	1	NotSig	7352	10882	Brunello_Huh75_37C_SARS-CoV-2
Non-Targeting_182	0.327351	0.986252	1	NotSig	15337	10883	Brunello_Huh75_37C_SARS-CoV-2
Non-Targeting_183	0.876947	0.408693	1	NotSig	12111	10884	Brunello_Huh75_37C_SARS-CoV-2
Non-Targeting_184	0.629102	0.669405	1	NotSig	12022	10885	Brunello_Huh75_37C_SARS-CoV-2
Non-Targeting_185	0.765687	0.244497	1	NotSig	13043	10886	Brunello_Huh75_37C_SARS-CoV-2
Non-Targeting_186	0.289797	0.935213	1	NotSig	4343	10887	Brunello_Huh75_37C_SARS-CoV-2
Non-Targeting_187	0.148624	1.25022	1	NotSig	17124	10888	Brunello_Huh75_37C_SARS-CoV-2
Non-Targeting_188	0.51809	0.69459	1	NotSig	9892	10889	Brunello_Huh75_37C_SARS-CoV-2
Non-Targeting_189	0.509608	0.778787	1	NotSig	14882	10890	Brunello_Huh75_37C_SARS-CoV-2
Non-Targeting_19	0.487447	0.799388	1	NotSig	18716	10891	Brunello_Huh75_37C_SARS-CoV-2
Non-Targeting_190	0.0968654	1.37104	1	NotSig	5525	10892	Brunello_Huh75_37C_SARS-CoV-2
Non-Targeting_191	0.94482	0.292127	1	NotSig	16018	10893	Brunello_Huh75_37C_SARS-CoV-2
Non-Targeting_192	0.623808	0.68278	1	NotSig	5587	10894	Brunello_Huh75_37C_SARS-CoV-2
Non-Targeting_193	0.919689	0.359303	1	NotSig	1655	10895	Brunello_Huh75_37C_SARS-CoV-2
Non-Targeting_194	0.884336	0.408203	1	NotSig	8825	10896	Brunello_Huh75_37C_SARS-CoV-2
Non-Targeting_195	0.28089	1.0305	1	NotSig	4099	10897	Brunello_Huh75_37C_SARS-CoV-2
Non-Targeting_196	0.643973	0.647119	1	NotSig	10735	10898	Brunello_Huh75_37C_SARS-CoV-2
Non-Targeting_197	0.00570003	1.93982	1	NotSig	2943	10899	Brunello_Huh75_37C_SARS-CoV-2
Non-Targeting_198	0.941689	0.320172	1	NotSig	14048	10900	Brunello_Huh75_37C_SARS-CoV-2
Non-Targeting_199	0.494124	0.761024	1	NotSig	2383	10901	Brunello_Huh75_37C_SARS-CoV-2
Non-Targeting_2	0.781964	0.530273	1	NotSig	11369	10902	Brunello_Huh75_37C_SARS-CoV-2
Non-Targeting_20	0.138018	1.27102	1	NotSig	13572	10903	Brunello_Huh75_37C_SARS-CoV-2
Non-Targeting_200	0.159362	1.24073	1	NotSig	19289	10904	Brunello_Huh75_37C_SARS-CoV-2
Non-Targeting_201	0.31098	0.97799	1	NotSig	16642	10905	Brunello_Huh75_37C_SARS-CoV-2
Non-Targeting_202	0.446093	0.832564	1	NotSig	5156	10906	Brunello_Huh75_37C_SARS-CoV-2
Non-Targeting_203	0.572957	0.74136	1	NotSig	11798	10907	Brunello_Huh75_37C_SARS-CoV-2
Non-Targeting_204	0.558312	0.749072	1	NotSig	12191	10908	Brunello_Huh75_37C_SARS-CoV-2
Non-Targeting_205	0.353669	0.957934	1	NotSig	18024	10909	Brunello_Huh75_37C_SARS-CoV-2
Non-Targeting_206	0.744384	0.567136	1	NotSig	16651	10910	Brunello_Huh75_37C_SARS-CoV-2
Non-Targeting_207	0.345308	0.982988	1	NotSig	16735	10911	Brunello_Huh75_37C_SARS-CoV-2
Non-Targeting_208	0.26755	0.988759	1	NotSig	3644	10912	Brunello_Huh75_37C_SARS-CoV-2
Non-Targeting_209	0.922071	0.246282	1	NotSig	9876	10913	Brunello_Huh75_37C_SARS-CoV-2
Non-Targeting_21	0.590907	0.71132	1	NotSig	3336	10914	Brunello_Huh75_37C_SARS-CoV-2
Non-Targeting_210	0.775736	0.194828	1	NotSig	128	10915	Brunello_Huh75_37C_SARS-CoV-2
Non-Targeting_211	0.400856	0.754891	1	NotSig	7052	10916	Brunello_Huh75_37C_SARS-CoV-2
Non-Targeting_212	0.756032	0.26601	1	NotSig	14498	10917	Brunello_Huh75_37C_SARS-CoV-2
Non-Targeting_213	0.501249	0.815248	1	NotSig	2241	10918	Brunello_Huh75_37C_SARS-CoV-2
Non-Targeting_214	0.552988	0.760741	1	NotSig	15417	10919	Brunello_Huh75_37C_SARS-CoV-2
Non-Targeting_215	0.174481	1.15103	1	NotSig	14626	10920	Brunello_Huh75_37C_SARS-CoV-2
Non-Targeting_216	0.55654	0.742874	1	NotSig	15598	10921	Brunello_Huh75_37C_SARS-CoV-2
Non-Targeting_217	0.406377	0.900349	1	NotSig	14963	10922	Brunello_Huh75_37C_SARS-CoV-2
Non-Targeting_218	0.652939	0.641597	1	NotSig	2653	10923	Brunello_Huh75_37C_SARS-CoV-2
Non-Targeting_219	0.728367	0.325163	1	NotSig	18804	10924	Brunello_Huh75_37C_SARS-CoV-2
Non-Targeting_22	0.653643	0.644192	1	NotSig	18867	10925	Brunello_Huh75_37C_SARS-CoV-2
Non-Targeting_220	0.300698	1.01813	1	NotSig	12512	10926	Brunello_Huh75_37C_SARS-CoV-2
Non-Targeting_221	0.556439	0.75947	1	NotSig	12456	10927	Brunello_Huh75_37C_SARS-CoV-2
Non-Targeting_222	0.402621	0.906233	1	NotSig	3857	10928	Brunello_Huh75_37C_SARS-CoV-2
Non-Targeting_223	0.141176	1.26966	1	NotSig	2468	10929	Brunello_Huh75_37C_SARS-CoV-2
Non-Targeting_224	0.612172	0.390091	1	NotSig	17295	10930	Brunello_Huh75_37C_SARS-CoV-2
Non-Targeting_225	0.268934	1.06012	1	NotSig	16478	10931	Brunello_Huh75_37C_SARS-CoV-2
Non-Targeting_226	0.743447	0.576432	1	NotSig	4449	10932	Brunello_Huh75_37C_SARS-CoV-2
Non-Targeting_227	0.66979	0.655907	1	NotSig	18498	10933	Brunello_Huh75_37C_SARS-CoV-2
Non-Targeting_228	0.783893	0.526895	1	NotSig	7650	10934	Brunello_Huh75_37C_SARS-CoV-2
Non-Targeting_229	0.982541	-0.0424438	1	NotSig	19173	10935	Brunello_Huh75_37C_SARS-CoV-2
Non-Targeting_23	0.55576	0.738942	1	NotSig	1647	10936	Brunello_Huh75_37C_SARS-CoV-2
Non-Targeting_230	0.793553	0.438753	1	NotSig	3497	10937	Brunello_Huh75_37C_SARS-CoV-2
Non-Targeting_231	0.213997	1.05834	1	NotSig	5081	10938	Brunello_Huh75_37C_SARS-CoV-2
Non-Targeting_232	0.778483	0.471269	1	NotSig	19265	10939	Brunello_Huh75_37C_SARS-CoV-2
Non-Targeting_233	0.231738	1.10064	1	NotSig	13362	10940	Brunello_Huh75_37C_SARS-CoV-2
Non-Targeting_234	0.636867	0.680687	1	NotSig	5299	10941	Brunello_Huh75_37C_SARS-CoV-2
Non-Targeting_235	0.171008	1.14017	1	NotSig	1356	10942	Brunello_Huh75_37C_SARS-CoV-2
Non-Targeting_236	0.525098	0.791015	1	NotSig	7297	10943	Brunello_Huh75_37C_SARS-CoV-2
Non-Targeting_237	0.333162	0.863439	1	NotSig	4903	10944	Brunello_Huh75_37C_SARS-CoV-2
Non-Targeting_238	0.332175	0.980679	1	NotSig	17663	10945	Brunello_Huh75_37C_SARS-CoV-2
Non-Targeting_239	0.0800843	1.40651	1	NotSig	8357	10946	Brunello_Huh75_37C_SARS-CoV-2
Non-Targeting_24	0.190308	1.18128	1	NotSig	12883	10947	Brunello_Huh75_37C_SARS-CoV-2
Non-Targeting_240	0.788256	0.52117	1	NotSig	6138	10948	Brunello_Huh75_37C_SARS-CoV-2
Non-Targeting_241	0.245786	1.07676	1	NotSig	19185	10949	Brunello_Huh75_37C_SARS-CoV-2
Non-Targeting_242	0.50065	0.810226	1	NotSig	17428	10950	Brunello_Huh75_37C_SARS-CoV-2
Non-Targeting_243	0.439787	0.843067	1	NotSig	17673	10951	Brunello_Huh75_37C_SARS-CoV-2
Non-Targeting_244	0.762663	0.541522	1	NotSig	3354	10952	Brunello_Huh75_37C_SARS-CoV-2
Non-Targeting_245	0.971076	0.197092	1	NotSig	15066	10953	Brunello_Huh75_37C_SARS-CoV-2
Non-Targeting_246	0.452659	0.845153	1	NotSig	4810	10954	Brunello_Huh75_37C_SARS-CoV-2
Non-Targeting_247	0.308828	1.02484	1	NotSig	2223	10955	Brunello_Huh75_37C_SARS-CoV-2
Non-Targeting_248	0.232292	0.905737	1	NotSig	10074	10956	Brunello_Huh75_37C_SARS-CoV-2
Non-Targeting_249	0.387363	0.852346	1	NotSig	13354	10957	Brunello_Huh75_37C_SARS-CoV-2
Non-Targeting_25	0.418988	0.80307	1	NotSig	9563	10958	Brunello_Huh75_37C_SARS-CoV-2
Non-Targeting_250	0.771431	0.374305	1	NotSig	9657	10959	Brunello_Huh75_37C_SARS-CoV-2
Non-Targeting_26	0.184236	1.14541	1	NotSig	18262	10960	Brunello_Huh75_37C_SARS-CoV-2
Non-Targeting_27	0.429679	0.81985	1	NotSig	14825	10961	Brunello_Huh75_37C_SARS-CoV-2
Non-Targeting_28	0.558427	0.756456	1	NotSig	8888	10962	Brunello_Huh75_37C_SARS-CoV-2
Non-Targeting_29	0.774348	0.504779	1	NotSig	3610	10963	Brunello_Huh75_37C_SARS-CoV-2
Non-Targeting_3	0.155768	1.21584	1	NotSig	16935	10964	Brunello_Huh75_37C_SARS-CoV-2
Non-Targeting_30	0.177478	1.20169	1	NotSig	11808	10965	Brunello_Huh75_37C_SARS-CoV-2
Non-Targeting_31	0.358738	0.948821	1	NotSig	3974	10966	Brunello_Huh75_37C_SARS-CoV-2
Non-Targeting_32	0.611087	0.223272	1	NotSig	12943	10967	Brunello_Huh75_37C_SARS-CoV-2
Non-Targeting_33	0.767527	0.559429	1	NotSig	12665	10968	Brunello_Huh75_37C_SARS-CoV-2
Non-Targeting_34	0.0981047	1.37727	1	NotSig	9852	10969	Brunello_Huh75_37C_SARS-CoV-2
Non-Targeting_35	0.169918	1.21816	1	NotSig	17215	10970	Brunello_Huh75_37C_SARS-CoV-2
Non-Targeting_36	0.645164	0.678669	1	NotSig	8086	10971	Brunello_Huh75_37C_SARS-CoV-2
Non-Targeting_37	0.348132	0.930439	1	NotSig	15075	10972	Brunello_Huh75_37C_SARS-CoV-2
Non-Targeting_38	0.898748	0.360759	1	NotSig	1008	10973	Brunello_Huh75_37C_SARS-CoV-2
Non-Targeting_39	0.359048	0.917035	1	NotSig	8794	10974	Brunello_Huh75_37C_SARS-CoV-2
Non-Targeting_4	0.855171	0.406645	1	NotSig	5281	10975	Brunello_Huh75_37C_SARS-CoV-2
Non-Targeting_40	0.337649	0.99134	1	NotSig	826	10976	Brunello_Huh75_37C_SARS-CoV-2
Non-Targeting_41	0.633042	0.693287	1	NotSig	12642	10977	Brunello_Huh75_37C_SARS-CoV-2
Non-Targeting_42	0.74353	0.562772	1	NotSig	12246	10978	Brunello_Huh75_37C_SARS-CoV-2
Non-Targeting_43	0.643695	0.633329	1	NotSig	9693	10979	Brunello_Huh75_37C_SARS-CoV-2
Non-Targeting_44	0.087518	1.39881	1	NotSig	8022	10980	Brunello_Huh75_37C_SARS-CoV-2
Non-Targeting_45	0.456791	0.826638	1	NotSig	9775	10981	Brunello_Huh75_37C_SARS-CoV-2
Non-Targeting_46	0.382531	0.936774	1	NotSig	7757	10982	Brunello_Huh75_37C_SARS-CoV-2
Non-Targeting_47	0.882201	0.371716	1	NotSig	1081	10983	Brunello_Huh75_37C_SARS-CoV-2
Non-Targeting_48	0.862811	0.429899	1	NotSig	1365	10984	Brunello_Huh75_37C_SARS-CoV-2
Non-Targeting_49	0.560464	0.722586	1	NotSig	7286	10985	Brunello_Huh75_37C_SARS-CoV-2
Non-Targeting_5	0.7697	0.244154	1	NotSig	5067	10986	Brunello_Huh75_37C_SARS-CoV-2
Non-Targeting_50	0.793036	0.509671	1	NotSig	19164	10987	Brunello_Huh75_37C_SARS-CoV-2
Non-Targeting_51	0.201057	1.16229	1	NotSig	12205	10988	Brunello_Huh75_37C_SARS-CoV-2
Non-Targeting_52	0.295736	1.03766	1	NotSig	17535	10989	Brunello_Huh75_37C_SARS-CoV-2
Non-Targeting_53	0.719254	0.582519	1	NotSig	18584	10990	Brunello_Huh75_37C_SARS-CoV-2
Non-Targeting_54	0.233988	1.00073	1	NotSig	16899	10991	Brunello_Huh75_37C_SARS-CoV-2
Non-Targeting_55	0.647092	0.661875	1	NotSig	4181	10992	Brunello_Huh75_37C_SARS-CoV-2
Non-Targeting_56	0.183321	1.11814	1	NotSig	1206	10993	Brunello_Huh75_37C_SARS-CoV-2
Non-Targeting_57	0.523543	0.770859	1	NotSig	18653	10994	Brunello_Huh75_37C_SARS-CoV-2
Non-Targeting_58	0.693983	0.607379	1	NotSig	2356	10995	Brunello_Huh75_37C_SARS-CoV-2
Non-Targeting_59	0.617299	0.693844	1	NotSig	8507	10996	Brunello_Huh75_37C_SARS-CoV-2
Non-Targeting_6	0.575163	0.534154	1	NotSig	11656	10997	Brunello_Huh75_37C_SARS-CoV-2
Non-Targeting_60	0.932407	0.332738	1	NotSig	7392	10998	Brunello_Huh75_37C_SARS-CoV-2
Non-Targeting_61	0.646224	0.670636	1	NotSig	7998	10999	Brunello_Huh75_37C_SARS-CoV-2
Non-Targeting_62	0.789534	0.498876	1	NotSig	10819	11000	Brunello_Huh75_37C_SARS-CoV-2
Non-Targeting_63	0.130134	1.23903	1	NotSig	9431	11001	Brunello_Huh75_37C_SARS-CoV-2
Non-Targeting_64	0.125083	1.2935	1	NotSig	10731	11002	Brunello_Huh75_37C_SARS-CoV-2
Non-Targeting_65	0.4319	0.886189	1	NotSig	2736	11003	Brunello_Huh75_37C_SARS-CoV-2
Non-Targeting_66	0.913756	0.210052	1	NotSig	17119	11004	Brunello_Huh75_37C_SARS-CoV-2
Non-Targeting_67	0.338389	0.991971	1	NotSig	7319	11005	Brunello_Huh75_37C_SARS-CoV-2
Non-Targeting_68	0.466036	0.431879	1	NotSig	6216	11006	Brunello_Huh75_37C_SARS-CoV-2
Non-Targeting_69	0.17285	1.20318	1	NotSig	12255	11007	Brunello_Huh75_37C_SARS-CoV-2
Non-Targeting_7	0.877842	0.401826	1	NotSig	16162	11008	Brunello_Huh75_37C_SARS-CoV-2
Non-Targeting_70	0.217469	1.0932	1	NotSig	7400	11009	Brunello_Huh75_37C_SARS-CoV-2
Non-Targeting_71	0.0594566	1.45415	1	NotSig	12824	11010	Brunello_Huh75_37C_SARS-CoV-2
Non-Targeting_72	0.0892726	1.36091	1	NotSig	6527	11011	Brunello_Huh75_37C_SARS-CoV-2
Non-Targeting_73	0.22433	1.10922	1	NotSig	11863	11012	Brunello_Huh75_37C_SARS-CoV-2
Non-Targeting_74	0.354031	0.960485	1	NotSig	8650	11013	Brunello_Huh75_37C_SARS-CoV-2
Non-Targeting_75	0.288995	0.957028	1	NotSig	17619	11014	Brunello_Huh75_37C_SARS-CoV-2
Non-Targeting_76	0.813478	0.458605	1	NotSig	3284	11015	Brunello_Huh75_37C_SARS-CoV-2
Non-Targeting_77	0.824758	0.477758	1	NotSig	17305	11016	Brunello_Huh75_37C_SARS-CoV-2
Non-Targeting_78	0.567155	0.633635	1	NotSig	11264	11017	Brunello_Huh75_37C_SARS-CoV-2
Non-Targeting_79	0.272774	1.02887	1	NotSig	2018	11018	Brunello_Huh75_37C_SARS-CoV-2
Non-Targeting_8	0.415356	0.905877	1	NotSig	6392	11019	Brunello_Huh75_37C_SARS-CoV-2
Non-Targeting_80	0.7435	0.547722	1	NotSig	14228	11020	Brunello_Huh75_37C_SARS-CoV-2
Non-Targeting_81	0.671405	0.617694	1	NotSig	6126	11021	Brunello_Huh75_37C_SARS-CoV-2
Non-Targeting_82	0.86709	0.384511	1	NotSig	14655	11022	Brunello_Huh75_37C_SARS-CoV-2
Non-Targeting_83	0.852939	0.369552	1	NotSig	3681	11023	Brunello_Huh75_37C_SARS-CoV-2
Non-Targeting_84	0.384494	0.920927	1	NotSig	13142	11024	Brunello_Huh75_37C_SARS-CoV-2
Non-Targeting_85	0.769339	0.306876	1	NotSig	4430	11025	Brunello_Huh75_37C_SARS-CoV-2
Non-Targeting_86	0.270657	1.06308	1	NotSig	9395	11026	Brunello_Huh75_37C_SARS-CoV-2
Non-Targeting_87	0.540655	0.749622	1	NotSig	8372	11027	Brunello_Huh75_37C_SARS-CoV-2
Non-Targeting_88	0.533429	0.758189	1	NotSig	5971	11028	Brunello_Huh75_37C_SARS-CoV-2
Non-Targeting_89	0.144767	1.25258	1	NotSig	11556	11029	Brunello_Huh75_37C_SARS-CoV-2
Non-Targeting_9	0.185271	1.18394	1	NotSig	13424	11030	Brunello_Huh75_37C_SARS-CoV-2
Non-Targeting_90	0.204465	1.09532	1	NotSig	14023	11031	Brunello_Huh75_37C_SARS-CoV-2
Non-Targeting_91	0.256776	1.06734	1	NotSig	15859	11032	Brunello_Huh75_37C_SARS-CoV-2
Non-Targeting_92	0.321212	1.01059	1	NotSig	7729	11033	Brunello_Huh75_37C_SARS-CoV-2
Non-Targeting_93	0.839975	0.4394	1	NotSig	1842	11034	Brunello_Huh75_37C_SARS-CoV-2
Non-Targeting_94	0.921315	0.358392	1	NotSig	16975	11035	Brunello_Huh75_37C_SARS-CoV-2
Non-Targeting_95	0.0906942	1.32723	1	NotSig	13639	11036	Brunello_Huh75_37C_SARS-CoV-2
Non-Targeting_96	0.547408	0.766223	1	NotSig	15782	11037	Brunello_Huh75_37C_SARS-CoV-2
Non-Targeting_97	0.440839	0.832874	1	NotSig	129	11038	Brunello_Huh75_37C_SARS-CoV-2
Non-Targeting_98	0.920543	0.345132	1	NotSig	8612	11039	Brunello_Huh75_37C_SARS-CoV-2
Non-Targeting_99	0.850789	0.412079	1	NotSig	14543	11040	Brunello_Huh75_37C_SARS-CoV-2
NONO	0.0139564	-1.12722	1	NotSig	17176	11041	Brunello_Huh75_37C_SARS-CoV-2
NOP10	0.0431774	1.29404	1	NotSig	9682	11042	Brunello_Huh75_37C_SARS-CoV-2
NOP14	0.098163	0.785352	1	NotSig	10858	11043	Brunello_Huh75_37C_SARS-CoV-2
NOP16	0.629198	-0.67496	1	NotSig	13313	11044	Brunello_Huh75_37C_SARS-CoV-2
NOP2	0.00218176	-2.00626	1	NotSig	18045	11045	Brunello_Huh75_37C_SARS-CoV-2
NOP56	0.856808	-0.117332	1	NotSig	13831	11046	Brunello_Huh75_37C_SARS-CoV-2
NOP58	0.318225	-0.980503	1	NotSig	17200	11047	Brunello_Huh75_37C_SARS-CoV-2
NOP9	0.0114382	-1.77312	1	NotSig	2405	11048	Brunello_Huh75_37C_SARS-CoV-2
NOS1	0.811807	0.493101	1	NotSig	16015	11049	Brunello_Huh75_37C_SARS-CoV-2
NOS1AP	0.394508	0.926486	1	NotSig	18077	11050	Brunello_Huh75_37C_SARS-CoV-2
NOS2	0.549617	-0.568822	1	NotSig	2308	11051	Brunello_Huh75_37C_SARS-CoV-2
NOS3	0.871755	-0.163718	1	NotSig	16405	11052	Brunello_Huh75_37C_SARS-CoV-2
NOSIP	0.0200718	-0.807107	1	NotSig	7600	11053	Brunello_Huh75_37C_SARS-CoV-2
NOSTRIN	0.968952	-0.14086	1	NotSig	15134	11054	Brunello_Huh75_37C_SARS-CoV-2
NOTCH1	0.910833	-0.101727	1	NotSig	16497	11055	Brunello_Huh75_37C_SARS-CoV-2
NOTCH2	0.0553123	1.472	1	NotSig	12498	11056	Brunello_Huh75_37C_SARS-CoV-2
NOTCH2NL	0.153341	-1.18418	1	NotSig	16143	11057	Brunello_Huh75_37C_SARS-CoV-2
NOTCH3	0.428019	0.011184	1	NotSig	16584	11058	Brunello_Huh75_37C_SARS-CoV-2
NOTCH4	0.311862	0.097798	1	NotSig	8218	11059	Brunello_Huh75_37C_SARS-CoV-2
NOTO	0.181847	0.480439	1	NotSig	3427	11060	Brunello_Huh75_37C_SARS-CoV-2
NOTUM	0.92145	-0.299578	1	NotSig	13748	11061	Brunello_Huh75_37C_SARS-CoV-2
NOV	0.844378	-0.450557	1	NotSig	1123	11062	Brunello_Huh75_37C_SARS-CoV-2
NOVA1	0.408159	-0.386782	1	NotSig	13617	11063	Brunello_Huh75_37C_SARS-CoV-2
NOVA2	0.72001	0.266186	1	NotSig	12457	11064	Brunello_Huh75_37C_SARS-CoV-2
NOX1	0.915649	-0.356843	1	NotSig	9111	11065	Brunello_Huh75_37C_SARS-CoV-2
NOX3	0.918656	0.154666	1	NotSig	7892	11066	Brunello_Huh75_37C_SARS-CoV-2
NOX4	0.858099	-0.330508	1	NotSig	2631	11067	Brunello_Huh75_37C_SARS-CoV-2
NOX5	0.909703	0.197473	1	NotSig	4670	11068	Brunello_Huh75_37C_SARS-CoV-2
NOXA1	0.876206	-0.0157482	1	NotSig	13020	11069	Brunello_Huh75_37C_SARS-CoV-2
NOXO1	0.865153	-0.0248469	1	NotSig	12844	11070	Brunello_Huh75_37C_SARS-CoV-2
NOXRED1	0.697397	0.521347	1	NotSig	9996	11071	Brunello_Huh75_37C_SARS-CoV-2
NPAP1	0.970073	-0.157644	1	NotSig	14106	11072	Brunello_Huh75_37C_SARS-CoV-2
NPAS1	0.92724	0.0920122	1	NotSig	13890	11073	Brunello_Huh75_37C_SARS-CoV-2
NPAS2	0.507464	-0.211632	1	NotSig	13219	11074	Brunello_Huh75_37C_SARS-CoV-2
NPAS3	0.179033	-0.809952	1	NotSig	4739	11075	Brunello_Huh75_37C_SARS-CoV-2
NPAS4	0.601144	-0.612079	1	NotSig	2098	11076	Brunello_Huh75_37C_SARS-CoV-2
NPAT	0.356863	-0.743576	1	NotSig	15699	11077	Brunello_Huh75_37C_SARS-CoV-2
NPB	0.89959	-0.159257	1	NotSig	10564	11078	Brunello_Huh75_37C_SARS-CoV-2
NPBWR1	0.22223	1.10062	1	NotSig	4380	11079	Brunello_Huh75_37C_SARS-CoV-2
NPBWR2	0.719555	-0.389477	1	NotSig	17356	11080	Brunello_Huh75_37C_SARS-CoV-2
NPC1	0.00902068	1.72941	1	NotSig	2121	11081	Brunello_Huh75_37C_SARS-CoV-2
NPC1L1	0.81927	0.277119	1	NotSig	18818	11082	Brunello_Huh75_37C_SARS-CoV-2
NPC2	0.480635	0.749621	1	NotSig	9526	11083	Brunello_Huh75_37C_SARS-CoV-2
NPDC1	0.7145	-0.615771	1	NotSig	5480	11084	Brunello_Huh75_37C_SARS-CoV-2
NPEPL1	0.89114	0.395554	1	NotSig	2876	11085	Brunello_Huh75_37C_SARS-CoV-2
NPEPPS	0.50736	-0.523351	1	NotSig	8378	11086	Brunello_Huh75_37C_SARS-CoV-2
NPFF	0.861593	0.181353	1	NotSig	9403	11087	Brunello_Huh75_37C_SARS-CoV-2
NPFFR1	0.952289	0.142854	1	NotSig	11250	11088	Brunello_Huh75_37C_SARS-CoV-2
NPFFR2	0.495174	0.775252	1	NotSig	3757	11089	Brunello_Huh75_37C_SARS-CoV-2
NPHP1	0.0148847	-1.34134	1	NotSig	996	11090	Brunello_Huh75_37C_SARS-CoV-2
NPHP3	0.901596	-0.380484	1	NotSig	9202	11091	Brunello_Huh75_37C_SARS-CoV-2
NPHP4	0.772393	0.432722	1	NotSig	10755	11092	Brunello_Huh75_37C_SARS-CoV-2
NPHS1	0.814635	0.124975	1	NotSig	6592	11093	Brunello_Huh75_37C_SARS-CoV-2
NPHS2	0.333157	0.613139	1	NotSig	14838	11094	Brunello_Huh75_37C_SARS-CoV-2
NPIPA1	0.0471365	-1.49822	1	NotSig	9745	11095	Brunello_Huh75_37C_SARS-CoV-2
NPIPA2	0.275395	-0.681029	1	NotSig	2994	11096	Brunello_Huh75_37C_SARS-CoV-2
NPIPA3	0.507373	-0.131301	1	NotSig	7935	11097	Brunello_Huh75_37C_SARS-CoV-2
NPIPA5	0.321464	-0.871281	1	NotSig	10143	11098	Brunello_Huh75_37C_SARS-CoV-2
NPIPA7	0.15151	0.128223	1	NotSig	8114	11099	Brunello_Huh75_37C_SARS-CoV-2
NPIPA8	0.569274	-0.434309	1	NotSig	9373	11100	Brunello_Huh75_37C_SARS-CoV-2
NPIPB3	0.295144	-1.02189	1	NotSig	17288	11101	Brunello_Huh75_37C_SARS-CoV-2
NPIPB5	0.823223	-0.223064	1	NotSig	1411	11102	Brunello_Huh75_37C_SARS-CoV-2
NPIPB6	0.617378	-0.37051	1	NotSig	12867	11103	Brunello_Huh75_37C_SARS-CoV-2
NPIPB9	0.0410928	-1.57487	1	NotSig	16707	11104	Brunello_Huh75_37C_SARS-CoV-2
NPL	0.68224	0.0743816	1	NotSig	5357	11105	Brunello_Huh75_37C_SARS-CoV-2
NPLOC4	0.00186066	-2.02433	1	NotSig	17841	11106	Brunello_Huh75_37C_SARS-CoV-2
NPM1	0.602008	0.136379	1	NotSig	13600	11107	Brunello_Huh75_37C_SARS-CoV-2
NPM2	0.502692	0.815206	1	NotSig	8644	11108	Brunello_Huh75_37C_SARS-CoV-2
NPM3	0.788992	0.470175	1	NotSig	12894	11109	Brunello_Huh75_37C_SARS-CoV-2
NPNT	0.24685	-1.07389	1	NotSig	16416	11110	Brunello_Huh75_37C_SARS-CoV-2
NPPA	0.626154	0.698677	1	NotSig	17142	11111	Brunello_Huh75_37C_SARS-CoV-2
NPPB	0.0265422	-0.0699527	1	NotSig	4894	11112	Brunello_Huh75_37C_SARS-CoV-2
NPPC	0.99403	0.138366	1	NotSig	6828	11113	Brunello_Huh75_37C_SARS-CoV-2
NPR1	0.881793	-0.0785059	1	NotSig	6054	11114	Brunello_Huh75_37C_SARS-CoV-2
NPR2	0.792645	-0.401922	1	NotSig	10056	11115	Brunello_Huh75_37C_SARS-CoV-2
NPR3	0.864088	0.168703	1	NotSig	11400	11116	Brunello_Huh75_37C_SARS-CoV-2
NPRL2	0.0598029	-0.39039	1	NotSig	605	11117	Brunello_Huh75_37C_SARS-CoV-2
NPRL3	0.0652192	-1.3323	1	NotSig	18358	11118	Brunello_Huh75_37C_SARS-CoV-2
NPS	0.743068	-0.308015	1	NotSig	17702	11119	Brunello_Huh75_37C_SARS-CoV-2
NPSR1	0.0421517	1.33576	1	NotSig	4016	11120	Brunello_Huh75_37C_SARS-CoV-2
NPTN	0.988332	-0.031892	1	NotSig	15095	11121	Brunello_Huh75_37C_SARS-CoV-2
NPTX1	0.981072	-0.171052	1	NotSig	17753	11122	Brunello_Huh75_37C_SARS-CoV-2
NPTX2	0.75377	0.0453809	1	NotSig	16713	11123	Brunello_Huh75_37C_SARS-CoV-2
NPTXR	0.0465857	1.45916	1	NotSig	8190	11124	Brunello_Huh75_37C_SARS-CoV-2
NPVF	0.0932738	1.36071	1	NotSig	922	11125	Brunello_Huh75_37C_SARS-CoV-2
NPW	0.500565	0.547588	1	NotSig	8239	11126	Brunello_Huh75_37C_SARS-CoV-2
NPY	0.609975	0.340522	1	NotSig	10006	11127	Brunello_Huh75_37C_SARS-CoV-2
NPY1R	0.429824	0.38401	1	NotSig	2990	11128	Brunello_Huh75_37C_SARS-CoV-2
NPY2R	0.69824	0.559945	1	NotSig	1450	11129	Brunello_Huh75_37C_SARS-CoV-2
NPY4R	0.218062	-0.997661	1	NotSig	17418	11130	Brunello_Huh75_37C_SARS-CoV-2
NPY5R	0.907567	0.200322	1	NotSig	16062	11131	Brunello_Huh75_37C_SARS-CoV-2
NQO1	0.69458	0.634836	1	NotSig	9316	11132	Brunello_Huh75_37C_SARS-CoV-2
NQO2	0.429213	0.347613	1	NotSig	9817	11133	Brunello_Huh75_37C_SARS-CoV-2
NR0B1	0.762272	-0.487237	1	NotSig	15220	11134	Brunello_Huh75_37C_SARS-CoV-2
NR0B2	0.832537	-0.205923	1	NotSig	823	11135	Brunello_Huh75_37C_SARS-CoV-2
NR1D1	0.156182	-1.20307	1	NotSig	16939	11136	Brunello_Huh75_37C_SARS-CoV-2
NR1D2	0.75419	-0.00295231	1	NotSig	13898	11137	Brunello_Huh75_37C_SARS-CoV-2
NR1H2	0.712787	-0.0761466	1	NotSig	1736	11138	Brunello_Huh75_37C_SARS-CoV-2
NR1H3	0.19388	1.10449	1	NotSig	13787	11139	Brunello_Huh75_37C_SARS-CoV-2
NR1H4	0.00351332	-1.97084	1	NotSig	935	11140	Brunello_Huh75_37C_SARS-CoV-2
NR1I2	0.994662	-0.133567	1	NotSig	856	11141	Brunello_Huh75_37C_SARS-CoV-2
NR1I3	0.920158	-0.17589	1	NotSig	14503	11142	Brunello_Huh75_37C_SARS-CoV-2
NR2C1	0.331162	-0.999355	1	NotSig	6967	11143	Brunello_Huh75_37C_SARS-CoV-2
NR2C2	0.362039	-0.865656	1	NotSig	12769	11144	Brunello_Huh75_37C_SARS-CoV-2
NR2C2AP	0.693009	0.0950496	1	NotSig	16413	11145	Brunello_Huh75_37C_SARS-CoV-2
NR2E1	0.177828	1.19273	1	NotSig	8852	11146	Brunello_Huh75_37C_SARS-CoV-2
NR2E3	0.11129	0.170377	1	NotSig	10681	11147	Brunello_Huh75_37C_SARS-CoV-2
NR2F1	0.633266	-0.44467	1	NotSig	10046	11148	Brunello_Huh75_37C_SARS-CoV-2
NR2F2	0.796885	-0.0398079	1	NotSig	4843	11149	Brunello_Huh75_37C_SARS-CoV-2
NR2F6	0.25241	-0.968955	1	NotSig	18601	11150	Brunello_Huh75_37C_SARS-CoV-2
NR3C1	0.0733276	1.42916	1	NotSig	8246	11151	Brunello_Huh75_37C_SARS-CoV-2
NR3C2	0.401021	0.322692	1	NotSig	14190	11152	Brunello_Huh75_37C_SARS-CoV-2
NR4A1	0.472891	0.363708	1	NotSig	3029	11153	Brunello_Huh75_37C_SARS-CoV-2
NR4A2	0.679112	-0.628922	1	NotSig	13518	11154	Brunello_Huh75_37C_SARS-CoV-2
NR4A3	0.108313	-1.28987	1	NotSig	6389	11155	Brunello_Huh75_37C_SARS-CoV-2
NR5A1	0.507778	-0.785616	1	NotSig	14195	11156	Brunello_Huh75_37C_SARS-CoV-2
NR5A2	0.0750799	-0.551078	1	NotSig	12677	11157	Brunello_Huh75_37C_SARS-CoV-2
NR6A1	0.00283386	-2.0501	1	NotSig	19084	11158	Brunello_Huh75_37C_SARS-CoV-2
NRAP	0.871444	-0.290291	1	NotSig	7335	11159	Brunello_Huh75_37C_SARS-CoV-2
NRARP	0.927731	-0.34157	1	NotSig	18299	11160	Brunello_Huh75_37C_SARS-CoV-2
NRAS	0.979889	-0.21618	1	NotSig	405	11161	Brunello_Huh75_37C_SARS-CoV-2
NRBF2	0.9343	-0.320956	1	NotSig	4045	11162	Brunello_Huh75_37C_SARS-CoV-2
NRBP1	0.0428466	1.50223	1	NotSig	14704	11163	Brunello_Huh75_37C_SARS-CoV-2
NRBP2	0.722265	0.572592	1	NotSig	3096	11164	Brunello_Huh75_37C_SARS-CoV-2
NRCAM	0.8942	-0.346161	1	NotSig	14469	11165	Brunello_Huh75_37C_SARS-CoV-2
NRD1	0.0178324	-1.32382	1	NotSig	3766	11166	Brunello_Huh75_37C_SARS-CoV-2
NRDE2	0.00811228	-1.80311	1	NotSig	8634	11167	Brunello_Huh75_37C_SARS-CoV-2
NREP	0.757846	-0.33423	1	NotSig	13576	11168	Brunello_Huh75_37C_SARS-CoV-2
NRF1	0.00507987	-1.99205	1	NotSig	14933	11169	Brunello_Huh75_37C_SARS-CoV-2
NRG1	0.360951	0.92314	1	NotSig	19122	11170	Brunello_Huh75_37C_SARS-CoV-2
NRG2	0.171409	0.684125	1	NotSig	6656	11171	Brunello_Huh75_37C_SARS-CoV-2
NRG3	0.741948	-0.543836	1	NotSig	2555	11172	Brunello_Huh75_37C_SARS-CoV-2
NRG4	0.618771	0.663676	1	NotSig	15035	11173	Brunello_Huh75_37C_SARS-CoV-2
NRGN	0.339923	-0.14273	1	NotSig	7575	11174	Brunello_Huh75_37C_SARS-CoV-2
NRIP1	7.92027e-05	2.5233	1	NotSig	11676	11175	Brunello_Huh75_37C_SARS-CoV-2
NRIP2	0.345145	-0.545701	1	NotSig	16112	11176	Brunello_Huh75_37C_SARS-CoV-2
NRIP3	0.355323	-0.476489	1	NotSig	15883	11177	Brunello_Huh75_37C_SARS-CoV-2
NRK	0.794516	0.462063	1	NotSig	13102	11178	Brunello_Huh75_37C_SARS-CoV-2
NRL	0.748943	0.0186022	1	NotSig	12154	11179	Brunello_Huh75_37C_SARS-CoV-2
NRM	0.0710326	1.45277	1	NotSig	1427	11180	Brunello_Huh75_37C_SARS-CoV-2
NRN1	0.346628	0.878182	1	NotSig	1345	11181	Brunello_Huh75_37C_SARS-CoV-2
NRN1L	0.385932	0.42704	1	NotSig	12586	11182	Brunello_Huh75_37C_SARS-CoV-2
NRP1	0.282056	0.773837	1	NotSig	16913	11183	Brunello_Huh75_37C_SARS-CoV-2
NRP2	0.540377	-0.249082	1	NotSig	2733	11184	Brunello_Huh75_37C_SARS-CoV-2
NRROS	0.042422	1.54966	1	NotSig	4460	11185	Brunello_Huh75_37C_SARS-CoV-2
NRSN1	0.314908	-0.932169	1	NotSig	2553	11186	Brunello_Huh75_37C_SARS-CoV-2
NRSN2	0.459981	0.229922	1	NotSig	2130	11187	Brunello_Huh75_37C_SARS-CoV-2
NRTN	0.597162	0.399989	1	NotSig	12016	11188	Brunello_Huh75_37C_SARS-CoV-2
NRXN1	0.836081	0.431183	1	NotSig	2821	11189	Brunello_Huh75_37C_SARS-CoV-2
NRXN2	0.0446915	-1.50056	1	NotSig	5399	11190	Brunello_Huh75_37C_SARS-CoV-2
NRXN3	0.843657	0.0847407	1	NotSig	955	11191	Brunello_Huh75_37C_SARS-CoV-2
NSA2	0.615691	-0.444096	1	NotSig	14459	11192	Brunello_Huh75_37C_SARS-CoV-2
NSD1	0.134395	0.921063	1	NotSig	14809	11193	Brunello_Huh75_37C_SARS-CoV-2
NSDHL	0.192969	1.15593	1	NotSig	15682	11194	Brunello_Huh75_37C_SARS-CoV-2
NSF	0.029197	-1.27429	1	NotSig	4116	11195	Brunello_Huh75_37C_SARS-CoV-2
NSFL1C	0.0529233	-1.46687	1	NotSig	8520	11196	Brunello_Huh75_37C_SARS-CoV-2
NSG1	0.00152111	2.18838	1	NotSig	3297	11197	Brunello_Huh75_37C_SARS-CoV-2
NSL1	0.497389	-0.459287	1	NotSig	15515	11198	Brunello_Huh75_37C_SARS-CoV-2
NSMAF	0.252072	-0.250475	1	NotSig	5579	11199	Brunello_Huh75_37C_SARS-CoV-2
NSMCE1	0.771291	0.125837	1	NotSig	7954	11200	Brunello_Huh75_37C_SARS-CoV-2
NSMCE2	0.55006	-0.0547927	1	NotSig	13407	11201	Brunello_Huh75_37C_SARS-CoV-2
NSMCE4A	0.957324	0.178337	1	NotSig	13175	11202	Brunello_Huh75_37C_SARS-CoV-2
NSMF	0.877984	-0.114299	1	NotSig	17585	11203	Brunello_Huh75_37C_SARS-CoV-2
NSRP1	0.207561	-0.964702	1	NotSig	10966	11204	Brunello_Huh75_37C_SARS-CoV-2
NSUN2	0.353866	0.682362	1	NotSig	19023	11205	Brunello_Huh75_37C_SARS-CoV-2
NSUN3	0.0218978	-1.72115	1	NotSig	5566	11206	Brunello_Huh75_37C_SARS-CoV-2
NSUN4	0.65208	-0.249155	1	NotSig	9040	11207	Brunello_Huh75_37C_SARS-CoV-2
NSUN5	0.612663	0.661013	1	NotSig	2575	11208	Brunello_Huh75_37C_SARS-CoV-2
NSUN6	0.627301	0.083121	1	NotSig	5235	11209	Brunello_Huh75_37C_SARS-CoV-2
NSUN7	0.84616	-0.0706825	1	NotSig	12302	11210	Brunello_Huh75_37C_SARS-CoV-2
NT5C	0.129355	-1.02823	1	NotSig	12393	11211	Brunello_Huh75_37C_SARS-CoV-2
NT5C1A	0.477141	-0.465669	1	NotSig	1635	11212	Brunello_Huh75_37C_SARS-CoV-2
NT5C1B	0.663727	-0.381502	1	NotSig	9805	11213	Brunello_Huh75_37C_SARS-CoV-2
NT5C1B-RDH14	0.986558	-0.0865988	1	NotSig	9541	11214	Brunello_Huh75_37C_SARS-CoV-2
NT5C2	0.581711	0.383463	1	NotSig	15488	11215	Brunello_Huh75_37C_SARS-CoV-2
NT5C3A	0.672809	-0.589911	1	NotSig	14862	11216	Brunello_Huh75_37C_SARS-CoV-2
NT5C3B	0.894626	-0.400458	1	NotSig	4738	11217	Brunello_Huh75_37C_SARS-CoV-2
NT5DC1	0.462745	0.164225	1	NotSig	6034	11218	Brunello_Huh75_37C_SARS-CoV-2
NT5DC2	0.75701	-0.0951688	1	NotSig	10527	11219	Brunello_Huh75_37C_SARS-CoV-2
NT5DC3	0.686558	0.0550065	1	NotSig	9301	11220	Brunello_Huh75_37C_SARS-CoV-2
NT5E	0.255207	1.02504	1	NotSig	16046	11221	Brunello_Huh75_37C_SARS-CoV-2
NT5M	0.651325	-0.626485	1	NotSig	8795	11222	Brunello_Huh75_37C_SARS-CoV-2
NTAN1	0.495304	-0.78143	1	NotSig	16373	11223	Brunello_Huh75_37C_SARS-CoV-2
NTF3	0.07356	1.41399	1	NotSig	17893	11224	Brunello_Huh75_37C_SARS-CoV-2
NTF4	0.093324	-1.37712	1	NotSig	8366	11225	Brunello_Huh75_37C_SARS-CoV-2
NTHL1	0.704393	0.378648	1	NotSig	8459	11226	Brunello_Huh75_37C_SARS-CoV-2
NTM	0.950812	0.280078	1	NotSig	17758	11227	Brunello_Huh75_37C_SARS-CoV-2
NTMT1	0.0837684	-1.1599	1	NotSig	13237	11228	Brunello_Huh75_37C_SARS-CoV-2
NTN1	0.0881984	0.357143	1	NotSig	8196	11229	Brunello_Huh75_37C_SARS-CoV-2
NTN3	0.874442	0.273539	1	NotSig	9527	11230	Brunello_Huh75_37C_SARS-CoV-2
NTN4	0.398383	-0.46	1	NotSig	1285	11231	Brunello_Huh75_37C_SARS-CoV-2
NTN5	0.0210217	1.62713	1	NotSig	6379	11232	Brunello_Huh75_37C_SARS-CoV-2
NTNG1	0.996761	0.110682	1	NotSig	2355	11233	Brunello_Huh75_37C_SARS-CoV-2
NTNG2	0.993402	-0.0350659	1	NotSig	3882	11234	Brunello_Huh75_37C_SARS-CoV-2
NTPCR	0.109423	0.345402	1	NotSig	4129	11235	Brunello_Huh75_37C_SARS-CoV-2
NTRK1	0.881755	0.265932	1	NotSig	716	11236	Brunello_Huh75_37C_SARS-CoV-2
NTRK2	0.509744	0.262781	1	NotSig	10699	11237	Brunello_Huh75_37C_SARS-CoV-2
NTRK3	0.781743	0.41243	1	NotSig	2127	11238	Brunello_Huh75_37C_SARS-CoV-2
NTS	0.00245079	-2.02312	1	NotSig	2073	11239	Brunello_Huh75_37C_SARS-CoV-2
NTSR1	0.980828	0.202584	1	NotSig	14594	11240	Brunello_Huh75_37C_SARS-CoV-2
NTSR2	0.990361	0.163277	1	NotSig	11914	11241	Brunello_Huh75_37C_SARS-CoV-2
NUAK1	0.959941	-0.167534	1	NotSig	17123	11242	Brunello_Huh75_37C_SARS-CoV-2
NUAK2	0.758767	0.118439	1	NotSig	10297	11243	Brunello_Huh75_37C_SARS-CoV-2
NUB1	0.670125	0.138851	1	NotSig	5371	11244	Brunello_Huh75_37C_SARS-CoV-2
NUBP1	0.00345428	-1.94471	1	NotSig	14996	11245	Brunello_Huh75_37C_SARS-CoV-2
NUBP2	0.0406281	-1.15788	1	NotSig	1598	11246	Brunello_Huh75_37C_SARS-CoV-2
NUBPL	0.0205585	-1.04855	1	NotSig	11870	11247	Brunello_Huh75_37C_SARS-CoV-2
NUCB1	0.962605	0.261149	1	NotSig	15334	11248	Brunello_Huh75_37C_SARS-CoV-2
NUCB2	0.811194	0.493675	1	NotSig	17244	11249	Brunello_Huh75_37C_SARS-CoV-2
NUCKS1	0.0570633	1.39418	1	NotSig	287	11250	Brunello_Huh75_37C_SARS-CoV-2
NUDCD1	0.896878	0.290232	1	NotSig	7710	11252	Brunello_Huh75_37C_SARS-CoV-2
NUDCD2	0.427431	0.895755	1	NotSig	18518	11253	Brunello_Huh75_37C_SARS-CoV-2
NUDCD3	0.0127199	-1.77124	1	NotSig	10302	11254	Brunello_Huh75_37C_SARS-CoV-2
NUDT1	0.985462	0.183749	1	NotSig	10303	11255	Brunello_Huh75_37C_SARS-CoV-2
NUDT10	0.232779	-1.03152	1	NotSig	1422	11256	Brunello_Huh75_37C_SARS-CoV-2
NUDT11	0.499295	0.0468165	1	NotSig	14514	11257	Brunello_Huh75_37C_SARS-CoV-2
NUDT12	0.957331	0.137079	1	NotSig	8798	11258	Brunello_Huh75_37C_SARS-CoV-2
NUDT13	0.122415	-1.2416	1	NotSig	7566	11259	Brunello_Huh75_37C_SARS-CoV-2
NUDT14	0.629742	-0.178228	1	NotSig	1251	11260	Brunello_Huh75_37C_SARS-CoV-2
NUDT15	0.907856	-0.0130189	1	NotSig	14172	11261	Brunello_Huh75_37C_SARS-CoV-2
NUDT16	0.55101	-0.684225	1	NotSig	14893	11262	Brunello_Huh75_37C_SARS-CoV-2
NUDT16L1	0.242631	1.06415	1	NotSig	7801	11263	Brunello_Huh75_37C_SARS-CoV-2
NUDT17	0.992607	0.0431755	1	NotSig	5809	11264	Brunello_Huh75_37C_SARS-CoV-2
NUDT18	0.667229	0.0383832	1	NotSig	7047	11265	Brunello_Huh75_37C_SARS-CoV-2
NUDT19	0.573386	-0.529414	1	NotSig	3268	11266	Brunello_Huh75_37C_SARS-CoV-2
NUDT2	0.790434	0.521642	1	NotSig	1858	11267	Brunello_Huh75_37C_SARS-CoV-2
NUDT21	0.263219	-0.999465	1	NotSig	2148	11268	Brunello_Huh75_37C_SARS-CoV-2
NUDT22	0.152098	-0.921311	1	NotSig	11409	11269	Brunello_Huh75_37C_SARS-CoV-2
NUDT3	0.4676	0.823342	1	NotSig	5934	11270	Brunello_Huh75_37C_SARS-CoV-2
NUDT4	0.0063736	-1.5065	1	NotSig	8682	11271	Brunello_Huh75_37C_SARS-CoV-2
NUDT5	0.741844	-0.103342	1	NotSig	16069	11272	Brunello_Huh75_37C_SARS-CoV-2
NUDT6	0.00151483	-0.781329	1	NotSig	6791	11273	Brunello_Huh75_37C_SARS-CoV-2
NUDT7	0.820933	0.436431	1	NotSig	16138	11274	Brunello_Huh75_37C_SARS-CoV-2
NUDT8	0.0668053	-1.11748	1	NotSig	10080	11275	Brunello_Huh75_37C_SARS-CoV-2
NUDT9	0.864412	0.0998478	1	NotSig	13431	11276	Brunello_Huh75_37C_SARS-CoV-2
NUF2	0.513589	0.344789	1	NotSig	8100	11277	Brunello_Huh75_37C_SARS-CoV-2
NUFIP1	0.0437858	-1.05838	1	NotSig	6672	11278	Brunello_Huh75_37C_SARS-CoV-2
NUFIP2	0.472789	-0.424987	1	NotSig	8929	11279	Brunello_Huh75_37C_SARS-CoV-2
NUGGC	0.926129	-0.0340234	1	NotSig	10820	11280	Brunello_Huh75_37C_SARS-CoV-2
NUMA1	0.93863	0.0783002	1	NotSig	16126	11281	Brunello_Huh75_37C_SARS-CoV-2
NUMB	0.590619	-0.699008	1	NotSig	2322	11282	Brunello_Huh75_37C_SARS-CoV-2
NUMBL	0.70129	-0.628544	1	NotSig	18237	11283	Brunello_Huh75_37C_SARS-CoV-2
NUP107	0.000519827	-1.70273	1	NotSig	9523	11284	Brunello_Huh75_37C_SARS-CoV-2
NUP133	0.135703	-0.617385	1	NotSig	14551	11285	Brunello_Huh75_37C_SARS-CoV-2
NUP153	0.979571	-0.213671	1	NotSig	1169	11286	Brunello_Huh75_37C_SARS-CoV-2
NUP155	0.121877	-1.22942	1	NotSig	9884	11287	Brunello_Huh75_37C_SARS-CoV-2
NUP160	0.438762	-0.627549	1	NotSig	16818	11288	Brunello_Huh75_37C_SARS-CoV-2
NUP188	0.386836	-0.12619	1	NotSig	3172	11289	Brunello_Huh75_37C_SARS-CoV-2
NUP205	0.424142	-0.794728	1	NotSig	7472	11290	Brunello_Huh75_37C_SARS-CoV-2
NUP210	0.009192	-1.67719	1	NotSig	1446	11291	Brunello_Huh75_37C_SARS-CoV-2
NUP210L	0.326762	0.877359	1	NotSig	1513	11292	Brunello_Huh75_37C_SARS-CoV-2
NUP214	0.159598	-1.2381	1	NotSig	18134	11293	Brunello_Huh75_37C_SARS-CoV-2
NUP35	0.0855957	1.39401	1	NotSig	15222	11294	Brunello_Huh75_37C_SARS-CoV-2
NUP37	0.747346	0.540872	1	NotSig	1801	11295	Brunello_Huh75_37C_SARS-CoV-2
NUP43	0.00693861	-1.81322	1	NotSig	2963	11296	Brunello_Huh75_37C_SARS-CoV-2
NUP50	0.605213	-0.699047	1	NotSig	14442	11297	Brunello_Huh75_37C_SARS-CoV-2
NUP54	0.401803	-0.90665	1	NotSig	12965	11298	Brunello_Huh75_37C_SARS-CoV-2
NUP62CL	0.35197	0.878628	1	NotSig	2240	11300	Brunello_Huh75_37C_SARS-CoV-2
NUP85	0.00197383	-2.12793	1	NotSig	1599	11301	Brunello_Huh75_37C_SARS-CoV-2
NUP88	0.000841684	-2.26274	1	NotSig	1430	11302	Brunello_Huh75_37C_SARS-CoV-2
NUP93	0.0251601	-0.871393	1	NotSig	4077	11303	Brunello_Huh75_37C_SARS-CoV-2
NUP98	0.648615	-0.240408	1	NotSig	2666	11304	Brunello_Huh75_37C_SARS-CoV-2
NUPL2	0.0202474	-0.840919	1	NotSig	13749	11306	Brunello_Huh75_37C_SARS-CoV-2
NUPR1	0.985104	-0.150696	1	NotSig	2909	11307	Brunello_Huh75_37C_SARS-CoV-2
NUPR1L	0.0401651	1.40604	1	NotSig	4863	11308	Brunello_Huh75_37C_SARS-CoV-2
NUS1	0.0251322	-1.50653	1	NotSig	15040	11309	Brunello_Huh75_37C_SARS-CoV-2
NUSAP1	0.90172	0.251865	1	NotSig	14246	11310	Brunello_Huh75_37C_SARS-CoV-2
NUTF2	0.000545627	-2.11871	1	NotSig	13214	11311	Brunello_Huh75_37C_SARS-CoV-2
NUTM1	0.245263	1.09239	1	NotSig	18413	11312	Brunello_Huh75_37C_SARS-CoV-2
NUTM2A	0.0553223	-0.797839	1	NotSig	14909	11313	Brunello_Huh75_37C_SARS-CoV-2
NUTM2B	0.000393934	-2.12745	1	NotSig	15311	11314	Brunello_Huh75_37C_SARS-CoV-2
NUTM2F	0.367988	-0.789105	1	NotSig	5750	11315	Brunello_Huh75_37C_SARS-CoV-2
NUTM2G	0.155512	-1.13511	1	NotSig	983	11316	Brunello_Huh75_37C_SARS-CoV-2
NVL	0.91382	0.161288	1	NotSig	17776	11317	Brunello_Huh75_37C_SARS-CoV-2
NWD1	0.993846	-0.117446	1	NotSig	2899	11318	Brunello_Huh75_37C_SARS-CoV-2
NWD2	0.63618	-0.232597	1	NotSig	18745	11319	Brunello_Huh75_37C_SARS-CoV-2
NXF1	0.000170048	-2.49803	1	NotSig	1891	11320	Brunello_Huh75_37C_SARS-CoV-2
NXF2	0.510066	0.462671	1	NotSig	13853	11321	Brunello_Huh75_37C_SARS-CoV-2
NXF2B	0.95247	0.224114	1	NotSig	18397	11322	Brunello_Huh75_37C_SARS-CoV-2
NXF3	0.737576	0.564676	1	NotSig	18073	11323	Brunello_Huh75_37C_SARS-CoV-2
NXF5	0.855728	0.451428	1	NotSig	16645	11324	Brunello_Huh75_37C_SARS-CoV-2
NXN	0.464813	0.7829	1	NotSig	18106	11325	Brunello_Huh75_37C_SARS-CoV-2
NXNL1	0.516155	0.521413	1	NotSig	3388	11326	Brunello_Huh75_37C_SARS-CoV-2
NXNL2	0.285955	-0.447183	1	NotSig	384	11327	Brunello_Huh75_37C_SARS-CoV-2
NXPE1	0.984763	-0.0193977	1	NotSig	1731	11328	Brunello_Huh75_37C_SARS-CoV-2
NXPE2	0.863751	-0.0622601	1	NotSig	4292	11329	Brunello_Huh75_37C_SARS-CoV-2
NXPE3	0.374782	0.854588	1	NotSig	13040	11330	Brunello_Huh75_37C_SARS-CoV-2
NXPE4	0.747135	-0.445976	1	NotSig	1483	11331	Brunello_Huh75_37C_SARS-CoV-2
NXPH1	0.264467	0.31075	1	NotSig	18737	11332	Brunello_Huh75_37C_SARS-CoV-2
NXPH2	0.295771	-0.913659	1	NotSig	3178	11333	Brunello_Huh75_37C_SARS-CoV-2
NXPH3	0.818777	-0.126797	1	NotSig	3639	11334	Brunello_Huh75_37C_SARS-CoV-2
NXPH4	0.114499	-0.0313944	1	NotSig	5136	11335	Brunello_Huh75_37C_SARS-CoV-2
NXT1	0.020281	-1.56463	1	NotSig	15814	11336	Brunello_Huh75_37C_SARS-CoV-2
NXT2	0.751797	0.30697	1	NotSig	2021	11337	Brunello_Huh75_37C_SARS-CoV-2
NYAP1	0.113928	-0.189836	1	NotSig	6401	11338	Brunello_Huh75_37C_SARS-CoV-2
NYAP2	0.10796	1.23549	1	NotSig	15268	11339	Brunello_Huh75_37C_SARS-CoV-2
NYNRIN	0.815978	-0.0699055	1	NotSig	8044	11340	Brunello_Huh75_37C_SARS-CoV-2
NYX	0.688812	0.282201	1	NotSig	4578	11341	Brunello_Huh75_37C_SARS-CoV-2
OAF	0.0728091	1.44999	1	NotSig	11969	11342	Brunello_Huh75_37C_SARS-CoV-2
OARD1	0.879672	-0.397759	1	NotSig	10012	11343	Brunello_Huh75_37C_SARS-CoV-2
OAS1	0.0287721	-1.38078	1	NotSig	3850	11344	Brunello_Huh75_37C_SARS-CoV-2
OAS2	0.492665	-0.812429	1	NotSig	4625	11345	Brunello_Huh75_37C_SARS-CoV-2
OAS3	0.180165	-0.517139	1	NotSig	3062	11346	Brunello_Huh75_37C_SARS-CoV-2
OASL	0.701779	0.243508	1	NotSig	5007	11347	Brunello_Huh75_37C_SARS-CoV-2
OAT	0.00537147	1.95322	1	NotSig	3369	11348	Brunello_Huh75_37C_SARS-CoV-2
OAZ1	0.246337	-0.106516	1	NotSig	17127	11349	Brunello_Huh75_37C_SARS-CoV-2
OAZ2	0.206278	-0.49996	1	NotSig	11269	11350	Brunello_Huh75_37C_SARS-CoV-2
OAZ3	0.654922	0.645566	1	NotSig	14153	11351	Brunello_Huh75_37C_SARS-CoV-2
OBFC1	0.765784	0.107613	1	NotSig	1774	11352	Brunello_Huh75_37C_SARS-CoV-2
OBP2A	0.00692292	-1.9131	1	NotSig	1618	11353	Brunello_Huh75_37C_SARS-CoV-2
OBP2B	0.842697	-0.470842	1	NotSig	9671	11354	Brunello_Huh75_37C_SARS-CoV-2
OBSCN	0.256859	1.03493	1	NotSig	3727	11355	Brunello_Huh75_37C_SARS-CoV-2
OBSL1	0.926042	-0.296319	1	NotSig	14056	11356	Brunello_Huh75_37C_SARS-CoV-2
OC90	0.767784	0.232048	1	NotSig	15871	11357	Brunello_Huh75_37C_SARS-CoV-2
OCA2	0.312908	-0.517742	1	NotSig	2071	11358	Brunello_Huh75_37C_SARS-CoV-2
OCEL1	0.189182	0.358745	1	NotSig	11922	11359	Brunello_Huh75_37C_SARS-CoV-2
OCIAD1	0.687621	0.628803	1	NotSig	6942	11360	Brunello_Huh75_37C_SARS-CoV-2
OCIAD2	0.555438	-0.420555	1	NotSig	1867	11361	Brunello_Huh75_37C_SARS-CoV-2
OCLM	0.930454	-0.118329	1	NotSig	16974	11362	Brunello_Huh75_37C_SARS-CoV-2
OCLN	0.735474	0.244796	1	NotSig	6567	11363	Brunello_Huh75_37C_SARS-CoV-2
OCM	0.0364669	1.43738	1	NotSig	1203	11364	Brunello_Huh75_37C_SARS-CoV-2
OCM2	0.447337	-0.127808	1	NotSig	8584	11365	Brunello_Huh75_37C_SARS-CoV-2
OCRL	0.68039	0.40655	1	NotSig	15047	11366	Brunello_Huh75_37C_SARS-CoV-2
OCSTAMP	0.911795	-0.219559	1	NotSig	7657	11367	Brunello_Huh75_37C_SARS-CoV-2
ODAM	0.83915	0.106101	1	NotSig	12746	11368	Brunello_Huh75_37C_SARS-CoV-2
ODC1	0.355334	0.837984	1	NotSig	17560	11369	Brunello_Huh75_37C_SARS-CoV-2
ODF1	0.780054	-0.135391	1	NotSig	19170	11370	Brunello_Huh75_37C_SARS-CoV-2
ODF2	0.888962	0.320605	1	NotSig	8882	11371	Brunello_Huh75_37C_SARS-CoV-2
ODF2L	0.913024	0.324753	1	NotSig	11575	11372	Brunello_Huh75_37C_SARS-CoV-2
ODF3	0.758737	0.181711	1	NotSig	17262	11373	Brunello_Huh75_37C_SARS-CoV-2
ODF3B	0.0156201	1.78501	1	NotSig	14501	11374	Brunello_Huh75_37C_SARS-CoV-2
ODF3L1	0.326927	0.698048	1	NotSig	10666	11375	Brunello_Huh75_37C_SARS-CoV-2
ODF3L2	0.828397	-0.130172	1	NotSig	8712	11376	Brunello_Huh75_37C_SARS-CoV-2
ODF4	0.0541764	1.15755	1	NotSig	10251	11377	Brunello_Huh75_37C_SARS-CoV-2
OFD1	0.615714	0.709448	1	NotSig	8041	11378	Brunello_Huh75_37C_SARS-CoV-2
OGDH	0.000228978	-2.00349	1	NotSig	5706	11379	Brunello_Huh75_37C_SARS-CoV-2
OGDHL	0.636688	0.0436603	1	NotSig	6837	11380	Brunello_Huh75_37C_SARS-CoV-2
OGFOD1	0.918698	-0.349139	1	NotSig	17501	11381	Brunello_Huh75_37C_SARS-CoV-2
OGFOD2	0.480552	0.823191	1	NotSig	11299	11382	Brunello_Huh75_37C_SARS-CoV-2
OGFOD3	0.878705	-0.314702	1	NotSig	7903	11383	Brunello_Huh75_37C_SARS-CoV-2
OGFR	0.00459948	1.9723	1	NotSig	229	11384	Brunello_Huh75_37C_SARS-CoV-2
OGFRL1	0.709588	-0.240639	1	NotSig	16109	11385	Brunello_Huh75_37C_SARS-CoV-2
OGG1	0.0959542	1.23733	1	NotSig	10748	11386	Brunello_Huh75_37C_SARS-CoV-2
OGN	0.592481	0.349274	1	NotSig	1682	11387	Brunello_Huh75_37C_SARS-CoV-2
OGT	0.124138	-1.11587	1	NotSig	4323	11388	Brunello_Huh75_37C_SARS-CoV-2
OIT3	0.547935	-0.325605	1	NotSig	3633	11390	Brunello_Huh75_37C_SARS-CoV-2
OLA1	0.914264	-0.0660093	1	NotSig	14641	11391	Brunello_Huh75_37C_SARS-CoV-2
OLAH	0.556746	0.222557	1	NotSig	10908	11392	Brunello_Huh75_37C_SARS-CoV-2
OLFM1	0.933063	0.055669	1	NotSig	9957	11393	Brunello_Huh75_37C_SARS-CoV-2
OLFM2	0.550455	0.658834	1	NotSig	17548	11394	Brunello_Huh75_37C_SARS-CoV-2
OLFM3	0.887048	0.116589	1	NotSig	12468	11395	Brunello_Huh75_37C_SARS-CoV-2
OLFM4	0.649647	0.679673	1	NotSig	6167	11396	Brunello_Huh75_37C_SARS-CoV-2
OLFML1	0.80189	0.458123	1	NotSig	18132	11397	Brunello_Huh75_37C_SARS-CoV-2
OLFML2A	0.545943	-0.495599	1	NotSig	17751	11398	Brunello_Huh75_37C_SARS-CoV-2
OLFML2B	0.265718	0.894226	1	NotSig	3987	11399	Brunello_Huh75_37C_SARS-CoV-2
OLFML3	0.372554	0.850054	1	NotSig	17204	11400	Brunello_Huh75_37C_SARS-CoV-2
OLIG1	0.292657	1.0458	1	NotSig	5977	11401	Brunello_Huh75_37C_SARS-CoV-2
OLIG2	0.0621029	-0.489813	1	NotSig	8778	11402	Brunello_Huh75_37C_SARS-CoV-2
OLIG3	0.353549	0.947067	1	NotSig	2105	11403	Brunello_Huh75_37C_SARS-CoV-2
OLR1	0.988205	0.0574332	1	NotSig	3914	11404	Brunello_Huh75_37C_SARS-CoV-2
OMA1	0.383136	0.79041	1	NotSig	17212	11405	Brunello_Huh75_37C_SARS-CoV-2
OMD	0.962275	-0.266188	1	NotSig	6043	11406	Brunello_Huh75_37C_SARS-CoV-2
OMG	0.763868	0.564734	1	NotSig	8516	11407	Brunello_Huh75_37C_SARS-CoV-2
OMP	0.570709	-0.260017	1	NotSig	56	11408	Brunello_Huh75_37C_SARS-CoV-2
ONECUT1	0.296415	-1.00821	1	NotSig	9286	11409	Brunello_Huh75_37C_SARS-CoV-2
ONECUT2	0.15677	-0.262517	1	NotSig	6040	11410	Brunello_Huh75_37C_SARS-CoV-2
ONECUT3	0.885203	0.376428	1	NotSig	12832	11411	Brunello_Huh75_37C_SARS-CoV-2
OOEP	0.465358	0.218182	1	NotSig	5542	11412	Brunello_Huh75_37C_SARS-CoV-2
OOSP2	0.0319906	-1.57401	1	NotSig	1385	11413	Brunello_Huh75_37C_SARS-CoV-2
OPA1	0.00526302	-1.93169	1	NotSig	2293	11414	Brunello_Huh75_37C_SARS-CoV-2
OPA3	0.373028	-0.7762	1	NotSig	1815	11415	Brunello_Huh75_37C_SARS-CoV-2
OPALIN	0.364696	0.489639	1	NotSig	1131	11416	Brunello_Huh75_37C_SARS-CoV-2
OPCML	0.0102408	1.86682	1	NotSig	7847	11417	Brunello_Huh75_37C_SARS-CoV-2
OPHN1	0.979818	0.0729536	1	NotSig	14046	11418	Brunello_Huh75_37C_SARS-CoV-2
OPLAH	0.880625	0.357807	1	NotSig	16552	11419	Brunello_Huh75_37C_SARS-CoV-2
OPN1LW	0.766613	0.520159	1	NotSig	12576	11420	Brunello_Huh75_37C_SARS-CoV-2
OPN1MW	0.149372	-0.208609	1	NotSig	1050	11421	Brunello_Huh75_37C_SARS-CoV-2
OPN1MW2	0.531926	0.721803	1	NotSig	18550	11422	Brunello_Huh75_37C_SARS-CoV-2
OPN1SW	0.842112	0.468798	1	NotSig	4376	11423	Brunello_Huh75_37C_SARS-CoV-2
OPN3	0.39236	0.61698	1	NotSig	11725	11424	Brunello_Huh75_37C_SARS-CoV-2
OPN4	0.0550941	1.33148	1	NotSig	12251	11425	Brunello_Huh75_37C_SARS-CoV-2
OPN5	0.998427	-0.0878882	1	NotSig	7187	11426	Brunello_Huh75_37C_SARS-CoV-2
OPRD1	0.789084	-0.124349	1	NotSig	7763	11427	Brunello_Huh75_37C_SARS-CoV-2
OPRK1	0.815268	-0.245216	1	NotSig	14388	11428	Brunello_Huh75_37C_SARS-CoV-2
OPRL1	0.440903	-0.00496868	1	NotSig	9613	11429	Brunello_Huh75_37C_SARS-CoV-2
OPRM1	0.698558	0.217611	1	NotSig	517	11430	Brunello_Huh75_37C_SARS-CoV-2
OPTC	0.249775	-0.215529	1	NotSig	6243	11431	Brunello_Huh75_37C_SARS-CoV-2
OPTN	0.545321	0.545914	1	NotSig	6707	11432	Brunello_Huh75_37C_SARS-CoV-2
OR10A2	0.845094	0.169649	1	NotSig	3087	11433	Brunello_Huh75_37C_SARS-CoV-2
OR10A3	0.768358	0.179674	1	NotSig	13779	11434	Brunello_Huh75_37C_SARS-CoV-2
OR10A4	0.0969188	-0.46938	1	NotSig	9867	11435	Brunello_Huh75_37C_SARS-CoV-2
OR10A5	0.96178	0.227731	1	NotSig	11644	11436	Brunello_Huh75_37C_SARS-CoV-2
OR10A6	0.789431	-0.380186	1	NotSig	15510	11437	Brunello_Huh75_37C_SARS-CoV-2
OR10A7	0.0403735	-1.53533	1	NotSig	19241	11438	Brunello_Huh75_37C_SARS-CoV-2
OR10AD1	0.000293637	-2.16201	1	NotSig	16215	11439	Brunello_Huh75_37C_SARS-CoV-2
OR10AG1	0.294914	0.8519	1	NotSig	14076	11440	Brunello_Huh75_37C_SARS-CoV-2
OR10C1	0.883477	0.0959492	1	NotSig	9047	11441	Brunello_Huh75_37C_SARS-CoV-2
OR10G2	0.607502	0.0887702	1	NotSig	6004	11442	Brunello_Huh75_37C_SARS-CoV-2
OR10G3	0.339721	-0.962499	1	NotSig	2646	11443	Brunello_Huh75_37C_SARS-CoV-2
OR10G4	0.599557	0.631615	1	NotSig	9936	11444	Brunello_Huh75_37C_SARS-CoV-2
OR10G7	0.731661	0.0664719	1	NotSig	6627	11445	Brunello_Huh75_37C_SARS-CoV-2
OR10G8	0.465169	-0.00644383	1	NotSig	2015	11446	Brunello_Huh75_37C_SARS-CoV-2
OR10G9	0.945348	0.28714	1	NotSig	14632	11447	Brunello_Huh75_37C_SARS-CoV-2
OR10H1	0.152289	-1.23004	1	NotSig	6296	11448	Brunello_Huh75_37C_SARS-CoV-2
OR10H2	0.769527	0.552096	1	NotSig	11056	11449	Brunello_Huh75_37C_SARS-CoV-2
OR10H3	0.279974	0.254028	1	NotSig	14517	11450	Brunello_Huh75_37C_SARS-CoV-2
OR10H4	0.11529	-1.14612	1	NotSig	16087	11451	Brunello_Huh75_37C_SARS-CoV-2
OR10H5	0.152083	-0.984441	1	NotSig	8981	11452	Brunello_Huh75_37C_SARS-CoV-2
OR10J1	0.360464	0.82668	1	NotSig	16697	11453	Brunello_Huh75_37C_SARS-CoV-2
OR10J3	0.358832	0.96297	1	NotSig	16774	11454	Brunello_Huh75_37C_SARS-CoV-2
OR10J5	0.327176	0.958205	1	NotSig	13902	11455	Brunello_Huh75_37C_SARS-CoV-2
OR10K1	0.934307	0.334321	1	NotSig	14918	11456	Brunello_Huh75_37C_SARS-CoV-2
OR10K2	0.046096	1.56042	1	NotSig	5617	11457	Brunello_Huh75_37C_SARS-CoV-2
OR10P1	0.0229622	-1.66808	1	NotSig	14283	11458	Brunello_Huh75_37C_SARS-CoV-2
OR10Q1	0.397141	-0.382636	1	NotSig	4135	11459	Brunello_Huh75_37C_SARS-CoV-2
OR10R2	0.555011	0.728817	1	NotSig	8279	11460	Brunello_Huh75_37C_SARS-CoV-2
OR10S1	0.288273	0.241281	1	NotSig	14607	11461	Brunello_Huh75_37C_SARS-CoV-2
OR10T2	0.273049	0.98001	1	NotSig	11263	11462	Brunello_Huh75_37C_SARS-CoV-2
OR10V1	0.252824	-0.981895	1	NotSig	11220	11463	Brunello_Huh75_37C_SARS-CoV-2
OR10W1	0.0638905	-1.44125	1	NotSig	12657	11464	Brunello_Huh75_37C_SARS-CoV-2
OR10X1	0.356353	0.190523	1	NotSig	3842	11465	Brunello_Huh75_37C_SARS-CoV-2
OR10Z1	0.974054	0.0181801	1	NotSig	2327	11466	Brunello_Huh75_37C_SARS-CoV-2
OR11A1	0.739049	0.579037	1	NotSig	6741	11467	Brunello_Huh75_37C_SARS-CoV-2
OR11G2	0.878414	-0.137723	1	NotSig	16781	11468	Brunello_Huh75_37C_SARS-CoV-2
OR11H1	0.0566829	1.47514	1	NotSig	3037	11469	Brunello_Huh75_37C_SARS-CoV-2
OR11H12	0.386335	0.882426	1	NotSig	7893	11470	Brunello_Huh75_37C_SARS-CoV-2
OR11H2	0.557586	0.698226	1	NotSig	15557	11471	Brunello_Huh75_37C_SARS-CoV-2
OR11H4	0.89041	0.401787	1	NotSig	11074	11472	Brunello_Huh75_37C_SARS-CoV-2
OR11H6	0.706124	-0.0596003	1	NotSig	10493	11473	Brunello_Huh75_37C_SARS-CoV-2
OR11L1	0.805956	0.200736	1	NotSig	3210	11474	Brunello_Huh75_37C_SARS-CoV-2
OR12D2	0.906059	-0.370844	1	NotSig	408	11475	Brunello_Huh75_37C_SARS-CoV-2
OR12D3	0.506246	-0.410498	1	NotSig	9215	11476	Brunello_Huh75_37C_SARS-CoV-2
OR13A1	0.257106	0.0856914	1	NotSig	12985	11477	Brunello_Huh75_37C_SARS-CoV-2
OR13C2	0.917271	-0.0267488	1	NotSig	2309	11478	Brunello_Huh75_37C_SARS-CoV-2
OR13C3	0.155574	-0.618246	1	NotSig	6757	11479	Brunello_Huh75_37C_SARS-CoV-2
OR13C4	0.33631	0.898817	1	NotSig	5755	11480	Brunello_Huh75_37C_SARS-CoV-2
OR13C5	0.475152	0.8003	1	NotSig	13816	11481	Brunello_Huh75_37C_SARS-CoV-2
OR13C8	0.768331	0.0640829	1	NotSig	18480	11482	Brunello_Huh75_37C_SARS-CoV-2
OR13C9	0.704942	0.442839	1	NotSig	1193	11483	Brunello_Huh75_37C_SARS-CoV-2
OR13D1	0.382713	-0.933155	1	NotSig	7325	11484	Brunello_Huh75_37C_SARS-CoV-2
OR13F1	0.542743	0.306718	1	NotSig	920	11485	Brunello_Huh75_37C_SARS-CoV-2
OR13G1	0.11032	1.34367	1	NotSig	107	11486	Brunello_Huh75_37C_SARS-CoV-2
OR13H1	0.601045	0.335443	1	NotSig	16604	11487	Brunello_Huh75_37C_SARS-CoV-2
OR13J1	0.112687	-0.854559	1	NotSig	1013	11488	Brunello_Huh75_37C_SARS-CoV-2
OR14A16	0.698257	0.264447	1	NotSig	1214	11489	Brunello_Huh75_37C_SARS-CoV-2
OR14C36	0.899338	0.236547	1	NotSig	6235	11490	Brunello_Huh75_37C_SARS-CoV-2
OR14I1	0.404703	0.861687	1	NotSig	19150	11491	Brunello_Huh75_37C_SARS-CoV-2
OR14J1	0.365647	0.744165	1	NotSig	4665	11492	Brunello_Huh75_37C_SARS-CoV-2
OR1A1	0.855952	0.0135906	1	NotSig	14132	11493	Brunello_Huh75_37C_SARS-CoV-2
OR1A2	0.553593	0.497571	1	NotSig	7851	11494	Brunello_Huh75_37C_SARS-CoV-2
OR1B1	0.688871	-0.637726	1	NotSig	11821	11495	Brunello_Huh75_37C_SARS-CoV-2
OR1C1	0.58847	0.45811	1	NotSig	2190	11496	Brunello_Huh75_37C_SARS-CoV-2
OR1D2	0.266069	-0.971733	1	NotSig	1064	11497	Brunello_Huh75_37C_SARS-CoV-2
OR1D5	0.196187	-1.15466	1	NotSig	1495	11498	Brunello_Huh75_37C_SARS-CoV-2
OR1E1	0.711344	-0.408919	1	NotSig	5811	11499	Brunello_Huh75_37C_SARS-CoV-2
OR1E2	0.796486	0.520386	1	NotSig	14784	11500	Brunello_Huh75_37C_SARS-CoV-2
OR1F1	0.927241	0.295873	1	NotSig	6526	11501	Brunello_Huh75_37C_SARS-CoV-2
OR1G1	0.874094	-0.248445	1	NotSig	12380	11502	Brunello_Huh75_37C_SARS-CoV-2
OR1I1	0.837839	0.113332	1	NotSig	16217	11503	Brunello_Huh75_37C_SARS-CoV-2
OR1J1	0.546224	0.767429	1	NotSig	14682	11504	Brunello_Huh75_37C_SARS-CoV-2
OR1J2	0.593657	0.674171	1	NotSig	14936	11505	Brunello_Huh75_37C_SARS-CoV-2
OR1J4	0.0252756	-1.65703	1	NotSig	8777	11506	Brunello_Huh75_37C_SARS-CoV-2
OR1K1	0.750438	0.547205	1	NotSig	8945	11507	Brunello_Huh75_37C_SARS-CoV-2
OR1L1	0.096619	-0.608956	1	NotSig	5749	11508	Brunello_Huh75_37C_SARS-CoV-2
OR1L3	0.506445	0.325133	1	NotSig	13002	11509	Brunello_Huh75_37C_SARS-CoV-2
OR1L4	0.463403	-0.711689	1	NotSig	18236	11510	Brunello_Huh75_37C_SARS-CoV-2
OR1L6	0.284404	0.394145	1	NotSig	2913	11511	Brunello_Huh75_37C_SARS-CoV-2
OR1L8	0.546374	-0.727842	1	NotSig	12132	11512	Brunello_Huh75_37C_SARS-CoV-2
OR1M1	0.386975	0.17415	1	NotSig	9927	11513	Brunello_Huh75_37C_SARS-CoV-2
OR1N1	0.317138	0.203609	1	NotSig	7922	11514	Brunello_Huh75_37C_SARS-CoV-2
OR1N2	0.960615	0.0838266	1	NotSig	291	11515	Brunello_Huh75_37C_SARS-CoV-2
OR1Q1	0.212671	0.38001	1	NotSig	18856	11516	Brunello_Huh75_37C_SARS-CoV-2
OR1S1	0.523962	0.0583158	1	NotSig	16526	11517	Brunello_Huh75_37C_SARS-CoV-2
OR1S2	0.786737	-0.309656	1	NotSig	16835	11518	Brunello_Huh75_37C_SARS-CoV-2
OR2A1	0.893253	0.304712	1	NotSig	9909	11519	Brunello_Huh75_37C_SARS-CoV-2
OR2A12	0.0321336	-0.996631	1	NotSig	3889	11520	Brunello_Huh75_37C_SARS-CoV-2
OR2A14	0.798579	0.191081	1	NotSig	9441	11521	Brunello_Huh75_37C_SARS-CoV-2
OR2A2	0.0503645	1.53842	1	NotSig	7435	11522	Brunello_Huh75_37C_SARS-CoV-2
OR2A25	0.269949	0.716802	1	NotSig	2644	11523	Brunello_Huh75_37C_SARS-CoV-2
OR2A4	0.66292	0.485204	1	NotSig	8496	11524	Brunello_Huh75_37C_SARS-CoV-2
OR2A42	0.888923	-0.2977	1	NotSig	3847	11525	Brunello_Huh75_37C_SARS-CoV-2
OR2A5	0.872846	-0.416698	1	NotSig	11627	11526	Brunello_Huh75_37C_SARS-CoV-2
OR2A7	0.885015	-0.288147	1	NotSig	10116	11527	Brunello_Huh75_37C_SARS-CoV-2
OR2AE1	0.815952	-0.24239	1	NotSig	1553	11528	Brunello_Huh75_37C_SARS-CoV-2
OR2AG1	0.88706	-0.372265	1	NotSig	14377	11529	Brunello_Huh75_37C_SARS-CoV-2
OR2AG2	0.957121	0.0839649	1	NotSig	15945	11530	Brunello_Huh75_37C_SARS-CoV-2
OR2AK2	0.428614	0.766196	1	NotSig	5346	11531	Brunello_Huh75_37C_SARS-CoV-2
OR2AP1	0.93679	0.0757517	1	NotSig	11212	11532	Brunello_Huh75_37C_SARS-CoV-2
OR2AT4	0.697728	-0.0507681	1	NotSig	3244	11533	Brunello_Huh75_37C_SARS-CoV-2
OR2B11	0.988938	0.171993	1	NotSig	3202	11534	Brunello_Huh75_37C_SARS-CoV-2
OR2B2	0.922328	0.302717	1	NotSig	2820	11535	Brunello_Huh75_37C_SARS-CoV-2
OR2B3	0.779163	0.318449	1	NotSig	12301	11536	Brunello_Huh75_37C_SARS-CoV-2
OR2B6	0.565567	0.449032	1	NotSig	6607	11537	Brunello_Huh75_37C_SARS-CoV-2
OR2C1	0.719677	0.18049	1	NotSig	3656	11538	Brunello_Huh75_37C_SARS-CoV-2
OR2C3	0.425285	0.638795	1	NotSig	1134	11539	Brunello_Huh75_37C_SARS-CoV-2
OR2D2	0.794749	-0.284462	1	NotSig	1869	11540	Brunello_Huh75_37C_SARS-CoV-2
OR2D3	0.911669	-0.365785	1	NotSig	10734	11541	Brunello_Huh75_37C_SARS-CoV-2
OR2F1	0.749229	0.573855	1	NotSig	6438	11542	Brunello_Huh75_37C_SARS-CoV-2
OR2F2	0.615371	-0.291402	1	NotSig	17629	11543	Brunello_Huh75_37C_SARS-CoV-2
OR2G2	0.216991	0.911018	1	NotSig	18415	11544	Brunello_Huh75_37C_SARS-CoV-2
OR2G3	0.0761991	1.09056	1	NotSig	14431	11545	Brunello_Huh75_37C_SARS-CoV-2
OR2G6	0.951204	0.299945	1	NotSig	318	11546	Brunello_Huh75_37C_SARS-CoV-2
OR2H1	0.768626	-0.147839	1	NotSig	9677	11547	Brunello_Huh75_37C_SARS-CoV-2
OR2H2	0.778293	0.418562	1	NotSig	17551	11548	Brunello_Huh75_37C_SARS-CoV-2
OR2J2	0.65848	0.666524	1	NotSig	3138	11549	Brunello_Huh75_37C_SARS-CoV-2
OR2J3	0.816176	0.47871	1	NotSig	7010	11550	Brunello_Huh75_37C_SARS-CoV-2
OR2K2	0.946207	0.202905	1	NotSig	12616	11551	Brunello_Huh75_37C_SARS-CoV-2
OR2L13	0.780983	0.545732	1	NotSig	516	11552	Brunello_Huh75_37C_SARS-CoV-2
OR2L2	0.214879	1.15117	1	NotSig	2999	11553	Brunello_Huh75_37C_SARS-CoV-2
OR2L3	0.0879539	-1.17721	1	NotSig	10619	11554	Brunello_Huh75_37C_SARS-CoV-2
OR2L5	0.156169	1.14749	1	NotSig	8580	11555	Brunello_Huh75_37C_SARS-CoV-2
OR2L8	0.470599	-0.158393	1	NotSig	6404	11556	Brunello_Huh75_37C_SARS-CoV-2
OR2M2	0.228766	0.804908	1	NotSig	11019	11557	Brunello_Huh75_37C_SARS-CoV-2
OR2M3	0.349214	-0.893652	1	NotSig	11167	11558	Brunello_Huh75_37C_SARS-CoV-2
OR2M4	0.167233	1.14721	1	NotSig	14688	11559	Brunello_Huh75_37C_SARS-CoV-2
OR2M5	0.30925	-0.757054	1	NotSig	17959	11560	Brunello_Huh75_37C_SARS-CoV-2
OR2M7	0.00356522	2.05587	1	NotSig	3958	11561	Brunello_Huh75_37C_SARS-CoV-2
OR2S2	0.997756	-0.0772936	1	NotSig	16816	11562	Brunello_Huh75_37C_SARS-CoV-2
OR2T1	0.160672	1.22453	1	NotSig	13682	11563	Brunello_Huh75_37C_SARS-CoV-2
OR2T10	0.101724	1.33841	1	NotSig	18178	11564	Brunello_Huh75_37C_SARS-CoV-2
OR2T11	0.809499	-0.00204452	1	NotSig	8134	11565	Brunello_Huh75_37C_SARS-CoV-2
OR2T12	0.648312	0.66959	1	NotSig	6387	11566	Brunello_Huh75_37C_SARS-CoV-2
OR2T2	0.515222	-0.786226	1	NotSig	1477	11567	Brunello_Huh75_37C_SARS-CoV-2
OR2T27	0.200408	0.552986	1	NotSig	2965	11568	Brunello_Huh75_37C_SARS-CoV-2
OR2T29	0.262555	1.05887	1	NotSig	17928	11569	Brunello_Huh75_37C_SARS-CoV-2
OR2T3	0.576421	-0.472404	1	NotSig	11309	11570	Brunello_Huh75_37C_SARS-CoV-2
OR2T33	0.744022	0.124982	1	NotSig	19087	11571	Brunello_Huh75_37C_SARS-CoV-2
OR2T34	0.998244	-0.0669841	1	NotSig	1595	11572	Brunello_Huh75_37C_SARS-CoV-2
OR2T35	0.880107	0.401829	1	NotSig	18560	11573	Brunello_Huh75_37C_SARS-CoV-2
OR2T4	0.774089	0.446957	1	NotSig	1563	11574	Brunello_Huh75_37C_SARS-CoV-2
OR2T5	0.622435	0.674674	1	NotSig	1684	11575	Brunello_Huh75_37C_SARS-CoV-2
OR2T6	0.546986	0.551283	1	NotSig	14247	11576	Brunello_Huh75_37C_SARS-CoV-2
OR2T8	0.628632	0.523887	1	NotSig	17555	11577	Brunello_Huh75_37C_SARS-CoV-2
OR2V1	0.352652	-0.549413	1	NotSig	16887	11578	Brunello_Huh75_37C_SARS-CoV-2
OR2V2	0.428747	0.566353	1	NotSig	16528	11579	Brunello_Huh75_37C_SARS-CoV-2
OR2W1	0.680238	-0.00270374	1	NotSig	3031	11580	Brunello_Huh75_37C_SARS-CoV-2
OR2W3	0.544904	0.341048	1	NotSig	6530	11581	Brunello_Huh75_37C_SARS-CoV-2
OR2W5	0.819367	0.490436	1	NotSig	9839	11582	Brunello_Huh75_37C_SARS-CoV-2
OR2Y1	0.365191	0.176976	1	NotSig	7145	11583	Brunello_Huh75_37C_SARS-CoV-2
OR2Z1	0.630338	-0.661714	1	NotSig	3481	11584	Brunello_Huh75_37C_SARS-CoV-2
OR3A1	0.0904286	-1.36175	1	NotSig	14736	11585	Brunello_Huh75_37C_SARS-CoV-2
OR3A2	0.0419555	-1.36734	1	NotSig	6265	11586	Brunello_Huh75_37C_SARS-CoV-2
OR3A3	0.89978	0.190693	1	NotSig	493	11587	Brunello_Huh75_37C_SARS-CoV-2
OR4A15	0.554183	-0.532037	1	NotSig	15186	11588	Brunello_Huh75_37C_SARS-CoV-2
OR4A16	0.934614	0.0537147	1	NotSig	7593	11589	Brunello_Huh75_37C_SARS-CoV-2
OR4A47	0.80068	0.464234	1	NotSig	14947	11590	Brunello_Huh75_37C_SARS-CoV-2
OR4A5	0.905048	-0.16666	1	NotSig	3814	11591	Brunello_Huh75_37C_SARS-CoV-2
OR4B1	0.666376	-0.632235	1	NotSig	18061	11592	Brunello_Huh75_37C_SARS-CoV-2
OR4C11	0.730079	0.363787	1	NotSig	1541	11593	Brunello_Huh75_37C_SARS-CoV-2
OR4C12	0.0539987	-1.46491	1	NotSig	2798	11594	Brunello_Huh75_37C_SARS-CoV-2
OR4C13	0.777345	-0.52068	1	NotSig	16272	11595	Brunello_Huh75_37C_SARS-CoV-2
OR4C15	0.93295	0.0136519	1	NotSig	9375	11596	Brunello_Huh75_37C_SARS-CoV-2
OR4C16	0.511296	-0.348201	1	NotSig	5300	11597	Brunello_Huh75_37C_SARS-CoV-2
OR4C3	0.908569	-0.262296	1	NotSig	12738	11598	Brunello_Huh75_37C_SARS-CoV-2
OR4C45	0.312658	-0.998269	1	NotSig	15466	11599	Brunello_Huh75_37C_SARS-CoV-2
OR4C46	0.93936	0.224502	1	NotSig	7846	11600	Brunello_Huh75_37C_SARS-CoV-2
OR4C6	0.759535	-0.369544	1	NotSig	18018	11601	Brunello_Huh75_37C_SARS-CoV-2
OR4D1	0.126629	-1.27375	1	NotSig	4306	11602	Brunello_Huh75_37C_SARS-CoV-2
OR4D10	0.0632584	-1.43288	1	NotSig	16274	11603	Brunello_Huh75_37C_SARS-CoV-2
OR4D11	0.46225	0.405108	1	NotSig	9052	11604	Brunello_Huh75_37C_SARS-CoV-2
OR4D2	0.87094	-0.431749	1	NotSig	2178	11605	Brunello_Huh75_37C_SARS-CoV-2
OR4D5	0.724059	-0.586759	1	NotSig	16969	11606	Brunello_Huh75_37C_SARS-CoV-2
OR4D6	0.960498	-0.258474	1	NotSig	10262	11607	Brunello_Huh75_37C_SARS-CoV-2
OR4D9	0.184281	-1.14323	1	NotSig	11162	11608	Brunello_Huh75_37C_SARS-CoV-2
OR4E2	0.552857	0.74645	1	NotSig	424	11609	Brunello_Huh75_37C_SARS-CoV-2
OR4F15	0.0618424	1.44319	1	NotSig	10767	11610	Brunello_Huh75_37C_SARS-CoV-2
OR4F16	0.503889	-0.718503	1	NotSig	11494	11611	Brunello_Huh75_37C_SARS-CoV-2
OR4F17	0.0432137	-1.32097	1	NotSig	11899	11612	Brunello_Huh75_37C_SARS-CoV-2
OR4F21	0.257494	-1.07244	1	NotSig	15393	11613	Brunello_Huh75_37C_SARS-CoV-2
OR4F29	0.157904	-1.07037	1	NotSig	10784	11614	Brunello_Huh75_37C_SARS-CoV-2
OR4F4	0.917369	0.33605	1	NotSig	10050	11616	Brunello_Huh75_37C_SARS-CoV-2
OR4F5	0.176792	1.09515	1	NotSig	9633	11617	Brunello_Huh75_37C_SARS-CoV-2
OR4F6	0.505375	-0.123228	1	NotSig	2214	11618	Brunello_Huh75_37C_SARS-CoV-2
OR4K1	0.270867	0.0710406	1	NotSig	9538	11619	Brunello_Huh75_37C_SARS-CoV-2
OR4K13	0.32542	-0.932519	1	NotSig	3410	11620	Brunello_Huh75_37C_SARS-CoV-2
OR4K14	0.996511	-0.102824	1	NotSig	18229	11621	Brunello_Huh75_37C_SARS-CoV-2
OR4K15	0.99274	0.0991564	1	NotSig	17954	11622	Brunello_Huh75_37C_SARS-CoV-2
OR4K17	0.304925	0.615533	1	NotSig	8329	11623	Brunello_Huh75_37C_SARS-CoV-2
OR4K2	0.482624	-0.564359	1	NotSig	2749	11624	Brunello_Huh75_37C_SARS-CoV-2
OR4K5	0.194409	1.12825	1	NotSig	6649	11625	Brunello_Huh75_37C_SARS-CoV-2
OR4L1	0.510153	0.790105	1	NotSig	8223	11626	Brunello_Huh75_37C_SARS-CoV-2
OR4M1	0.79428	0.281184	1	NotSig	11379	11627	Brunello_Huh75_37C_SARS-CoV-2
OR4M2	0.961515	0.181853	1	NotSig	7602	11628	Brunello_Huh75_37C_SARS-CoV-2
OR4N2	0.797531	-0.514525	1	NotSig	4965	11629	Brunello_Huh75_37C_SARS-CoV-2
OR4N4	0.094079	0.648225	1	NotSig	5024	11630	Brunello_Huh75_37C_SARS-CoV-2
OR4N5	0.17683	0.914048	1	NotSig	974	11631	Brunello_Huh75_37C_SARS-CoV-2
OR4P4	0.508344	-0.115757	1	NotSig	19139	11632	Brunello_Huh75_37C_SARS-CoV-2
OR4Q3	0.0361922	-0.886801	1	NotSig	11061	11633	Brunello_Huh75_37C_SARS-CoV-2
OR4S1	0.957062	0.161759	1	NotSig	11762	11634	Brunello_Huh75_37C_SARS-CoV-2
OR4S2	0.22182	-1.12199	1	NotSig	7092	11635	Brunello_Huh75_37C_SARS-CoV-2
OR4X1	0.911049	0.12185	1	NotSig	1997	11636	Brunello_Huh75_37C_SARS-CoV-2
OR4X2	0.276418	-1.00555	1	NotSig	7854	11637	Brunello_Huh75_37C_SARS-CoV-2
OR51A2	0.171848	1.03576	1	NotSig	18623	11638	Brunello_Huh75_37C_SARS-CoV-2
OR51A4	0.88989	-0.0417568	1	NotSig	5765	11639	Brunello_Huh75_37C_SARS-CoV-2
OR51A7	0.00436305	2.00026	1	NotSig	9164	11640	Brunello_Huh75_37C_SARS-CoV-2
OR51B2	0.0712488	1.09689	1	NotSig	14109	11641	Brunello_Huh75_37C_SARS-CoV-2
OR51B4	0.874355	-0.0778822	1	NotSig	6550	11642	Brunello_Huh75_37C_SARS-CoV-2
OR51B6	0.315642	0.199427	1	NotSig	10978	11643	Brunello_Huh75_37C_SARS-CoV-2
OR51D1	0.896446	0.162902	1	NotSig	16594	11644	Brunello_Huh75_37C_SARS-CoV-2
OR51E1	0.887639	0.408814	1	NotSig	9505	11645	Brunello_Huh75_37C_SARS-CoV-2
OR51E2	0.0845615	1.14294	1	NotSig	12413	11646	Brunello_Huh75_37C_SARS-CoV-2
OR51F1	0.485066	-0.783873	1	NotSig	2334	11647	Brunello_Huh75_37C_SARS-CoV-2
OR51F2	0.671834	0.601633	1	NotSig	14202	11648	Brunello_Huh75_37C_SARS-CoV-2
OR51G1	0.902134	0.250741	1	NotSig	12219	11649	Brunello_Huh75_37C_SARS-CoV-2
OR51G2	0.638889	-0.689637	1	NotSig	13446	11650	Brunello_Huh75_37C_SARS-CoV-2
OR51I1	0.57445	0.713905	1	NotSig	8164	11651	Brunello_Huh75_37C_SARS-CoV-2
OR51I2	0.924784	-0.346283	1	NotSig	5244	11652	Brunello_Huh75_37C_SARS-CoV-2
OR51L1	0.376041	0.341803	1	NotSig	11395	11653	Brunello_Huh75_37C_SARS-CoV-2
OR51M1	0.926877	0.324215	1	NotSig	1767	11654	Brunello_Huh75_37C_SARS-CoV-2
OR51Q1	0.303203	1.00856	1	NotSig	13984	11655	Brunello_Huh75_37C_SARS-CoV-2
OR51S1	0.838909	0.339747	1	NotSig	6118	11656	Brunello_Huh75_37C_SARS-CoV-2
OR51T1	0.80237	0.485927	1	NotSig	11123	11657	Brunello_Huh75_37C_SARS-CoV-2
OR51V1	0.178853	0.922817	1	NotSig	2519	11658	Brunello_Huh75_37C_SARS-CoV-2
OR52A1	0.415975	-0.699105	1	NotSig	16202	11659	Brunello_Huh75_37C_SARS-CoV-2
OR52A5	0.748772	-0.528623	1	NotSig	14170	11660	Brunello_Huh75_37C_SARS-CoV-2
OR52B2	0.287627	0.735518	1	NotSig	15513	11661	Brunello_Huh75_37C_SARS-CoV-2
OR52B4	0.432003	0.651366	1	NotSig	3503	11662	Brunello_Huh75_37C_SARS-CoV-2
OR52B6	0.677235	0.182217	1	NotSig	3827	11663	Brunello_Huh75_37C_SARS-CoV-2
OR52D1	0.671358	0.591355	1	NotSig	5219	11664	Brunello_Huh75_37C_SARS-CoV-2
OR52E2	0.898143	0.343967	1	NotSig	4858	11665	Brunello_Huh75_37C_SARS-CoV-2
OR52E4	0.608297	0.682881	1	NotSig	10335	11666	Brunello_Huh75_37C_SARS-CoV-2
OR52E6	0.717783	0.111708	1	NotSig	3131	11667	Brunello_Huh75_37C_SARS-CoV-2
OR52E8	0.568859	0.478317	1	NotSig	12451	11668	Brunello_Huh75_37C_SARS-CoV-2
OR52H1	0.943499	-0.137399	1	NotSig	10592	11669	Brunello_Huh75_37C_SARS-CoV-2
OR52I1	0.305076	0.928997	1	NotSig	3955	11670	Brunello_Huh75_37C_SARS-CoV-2
OR52I2	0.196163	-0.23676	1	NotSig	1198	11671	Brunello_Huh75_37C_SARS-CoV-2
OR52J3	0.736688	0.587637	1	NotSig	1428	11672	Brunello_Huh75_37C_SARS-CoV-2
OR52K1	0.295304	0.181861	1	NotSig	6850	11673	Brunello_Huh75_37C_SARS-CoV-2
OR52K2	0.589799	0.0189742	1	NotSig	12885	11674	Brunello_Huh75_37C_SARS-CoV-2
OR52L1	0.370213	0.28512	1	NotSig	8764	11675	Brunello_Huh75_37C_SARS-CoV-2
OR52M1	0.778421	0.533006	1	NotSig	11515	11676	Brunello_Huh75_37C_SARS-CoV-2
OR52N1	0.976405	0.00334783	1	NotSig	10830	11677	Brunello_Huh75_37C_SARS-CoV-2
OR52N2	0.635019	0.0795492	1	NotSig	777	11678	Brunello_Huh75_37C_SARS-CoV-2
OR52N4	0.428907	0.558402	1	NotSig	5250	11679	Brunello_Huh75_37C_SARS-CoV-2
OR52N5	0.557293	0.709094	1	NotSig	12566	11680	Brunello_Huh75_37C_SARS-CoV-2
OR52R1	0.998806	0.0619711	1	NotSig	13719	11681	Brunello_Huh75_37C_SARS-CoV-2
OR52W1	0.126344	1.16714	1	NotSig	13045	11682	Brunello_Huh75_37C_SARS-CoV-2
OR56A1	0.321324	-0.952293	1	NotSig	7008	11683	Brunello_Huh75_37C_SARS-CoV-2
OR56A3	0.53467	-0.0467522	1	NotSig	17271	11684	Brunello_Huh75_37C_SARS-CoV-2
OR56A4	0.174851	-0.0756527	1	NotSig	12400	11685	Brunello_Huh75_37C_SARS-CoV-2
OR56A5	0.148685	0.823027	1	NotSig	8377	11686	Brunello_Huh75_37C_SARS-CoV-2
OR56B1	0.931343	0.269696	1	NotSig	16285	11687	Brunello_Huh75_37C_SARS-CoV-2
OR56B4	0.89158	0.333586	1	NotSig	12542	11688	Brunello_Huh75_37C_SARS-CoV-2
OR5A1	0.102584	-0.900801	1	NotSig	3647	11689	Brunello_Huh75_37C_SARS-CoV-2
OR5A2	0.0177293	-1.29765	1	NotSig	15938	11690	Brunello_Huh75_37C_SARS-CoV-2
OR5AC2	0.397265	0.861327	1	NotSig	11716	11691	Brunello_Huh75_37C_SARS-CoV-2
OR5AK2	0.0340149	-1.55373	1	NotSig	17840	11692	Brunello_Huh75_37C_SARS-CoV-2
OR5AN1	0.27865	-0.748958	1	NotSig	15606	11693	Brunello_Huh75_37C_SARS-CoV-2
OR5AP2	0.256756	-0.823265	1	NotSig	12568	11694	Brunello_Huh75_37C_SARS-CoV-2
OR5AR1	0.950363	-0.295823	1	NotSig	4821	11695	Brunello_Huh75_37C_SARS-CoV-2
OR5AS1	0.000371564	-2.39181	1	NotSig	9299	11696	Brunello_Huh75_37C_SARS-CoV-2
OR5AU1	0.0944995	-1.3407	1	NotSig	7760	11697	Brunello_Huh75_37C_SARS-CoV-2
OR5B12	0.994911	0.0626322	1	NotSig	13604	11698	Brunello_Huh75_37C_SARS-CoV-2
OR5B17	0.592392	-0.71815	1	NotSig	12396	11699	Brunello_Huh75_37C_SARS-CoV-2
OR5B2	0.263044	-0.92064	1	NotSig	17269	11700	Brunello_Huh75_37C_SARS-CoV-2
OR5B21	0.208347	-0.934464	1	NotSig	1025	11701	Brunello_Huh75_37C_SARS-CoV-2
OR5B3	0.894826	0.400504	1	NotSig	3400	11702	Brunello_Huh75_37C_SARS-CoV-2
OR5C1	0.44116	-0.253119	1	NotSig	14191	11703	Brunello_Huh75_37C_SARS-CoV-2
OR5D13	0.47419	-0.499205	1	NotSig	5376	11704	Brunello_Huh75_37C_SARS-CoV-2
OR5D14	0.334433	-0.481266	1	NotSig	7874	11705	Brunello_Huh75_37C_SARS-CoV-2
OR5D16	0.765466	-0.537763	1	NotSig	18148	11706	Brunello_Huh75_37C_SARS-CoV-2
OR5D18	0.85783	-0.369485	1	NotSig	7542	11707	Brunello_Huh75_37C_SARS-CoV-2
OR5F1	0.396421	0.878319	1	NotSig	18019	11708	Brunello_Huh75_37C_SARS-CoV-2
OR5H1	0.587213	-0.447713	1	NotSig	13290	11709	Brunello_Huh75_37C_SARS-CoV-2
OR5H14	0.926238	0.0714347	1	NotSig	8509	11710	Brunello_Huh75_37C_SARS-CoV-2
OR5H15	0.523461	-0.300347	1	NotSig	2660	11711	Brunello_Huh75_37C_SARS-CoV-2
OR5H2	0.884461	0.217593	1	NotSig	17400	11712	Brunello_Huh75_37C_SARS-CoV-2
OR5H6	0.0294093	0.704718	1	NotSig	13585	11713	Brunello_Huh75_37C_SARS-CoV-2
OR5I1	0.166749	-1.12193	1	NotSig	16120	11714	Brunello_Huh75_37C_SARS-CoV-2
OR5J2	0.755897	0.563093	1	NotSig	15791	11715	Brunello_Huh75_37C_SARS-CoV-2
OR5K1	0.0669292	0.106143	1	NotSig	10001	11716	Brunello_Huh75_37C_SARS-CoV-2
OR5K2	0.802499	-0.396308	1	NotSig	6531	11717	Brunello_Huh75_37C_SARS-CoV-2
OR5K3	0.0647198	-1.44495	1	NotSig	6139	11718	Brunello_Huh75_37C_SARS-CoV-2
OR5K4	0.392884	-0.913758	1	NotSig	4152	11719	Brunello_Huh75_37C_SARS-CoV-2
OR5L1	0.297621	-0.969567	1	NotSig	8203	11720	Brunello_Huh75_37C_SARS-CoV-2
OR5L2	0.0418096	-1.36783	1	NotSig	14256	11721	Brunello_Huh75_37C_SARS-CoV-2
OR5M1	0.743584	-0.186222	1	NotSig	8131	11722	Brunello_Huh75_37C_SARS-CoV-2
OR5M10	0.927303	-0.304689	1	NotSig	909	11723	Brunello_Huh75_37C_SARS-CoV-2
OR5M11	0.860949	-0.195214	1	NotSig	15454	11724	Brunello_Huh75_37C_SARS-CoV-2
OR5M3	0.0234788	-1.69076	1	NotSig	9411	11725	Brunello_Huh75_37C_SARS-CoV-2
OR5M8	0.308786	0.418203	1	NotSig	5386	11726	Brunello_Huh75_37C_SARS-CoV-2
OR5M9	0.599006	0.318884	1	NotSig	13588	11727	Brunello_Huh75_37C_SARS-CoV-2
OR5P2	0.161322	0.187477	1	NotSig	12562	11728	Brunello_Huh75_37C_SARS-CoV-2
OR5P3	0.104661	-0.850657	1	NotSig	3425	11729	Brunello_Huh75_37C_SARS-CoV-2
OR5R1	0.656267	-0.671452	1	NotSig	18446	11730	Brunello_Huh75_37C_SARS-CoV-2
OR5T1	0.355872	0.550759	1	NotSig	11978	11731	Brunello_Huh75_37C_SARS-CoV-2
OR5T2	0.896041	0.378043	1	NotSig	13822	11732	Brunello_Huh75_37C_SARS-CoV-2
OR5T3	0.87092	0.279682	1	NotSig	9143	11733	Brunello_Huh75_37C_SARS-CoV-2
OR5V1	0.582483	-0.727494	1	NotSig	11065	11734	Brunello_Huh75_37C_SARS-CoV-2
OR5W2	0.426389	-0.860054	1	NotSig	18363	11735	Brunello_Huh75_37C_SARS-CoV-2
OR6A2	0.40925	-0.351365	1	NotSig	16170	11736	Brunello_Huh75_37C_SARS-CoV-2
OR6B1	0.492891	-0.361867	1	NotSig	2697	11737	Brunello_Huh75_37C_SARS-CoV-2
OR6B2	0.103536	-1.04571	1	NotSig	5632	11738	Brunello_Huh75_37C_SARS-CoV-2
OR6B3	0.387203	0.808749	1	NotSig	5019	11739	Brunello_Huh75_37C_SARS-CoV-2
OR6C1	0.60698	-0.614703	1	NotSig	11149	11740	Brunello_Huh75_37C_SARS-CoV-2
OR6C2	0.927076	-0.302148	1	NotSig	7432	11741	Brunello_Huh75_37C_SARS-CoV-2
OR6C3	0.0187964	-1.32798	1	NotSig	7968	11742	Brunello_Huh75_37C_SARS-CoV-2
OR6C4	0.774358	0.531336	1	NotSig	13473	11743	Brunello_Huh75_37C_SARS-CoV-2
OR6C6	0.77587	0.30868	1	NotSig	5010	11744	Brunello_Huh75_37C_SARS-CoV-2
OR6C65	0.533623	-0.584354	1	NotSig	10845	11745	Brunello_Huh75_37C_SARS-CoV-2
OR6C68	0.317852	-0.615395	1	NotSig	18131	11746	Brunello_Huh75_37C_SARS-CoV-2
OR6C70	0.356754	0.8762	1	NotSig	392	11747	Brunello_Huh75_37C_SARS-CoV-2
OR6C74	0.968639	0.0521935	1	NotSig	18720	11748	Brunello_Huh75_37C_SARS-CoV-2
OR6C75	0.302083	-0.587508	1	NotSig	5277	11749	Brunello_Huh75_37C_SARS-CoV-2
OR6C76	0.345986	0.873472	1	NotSig	13995	11750	Brunello_Huh75_37C_SARS-CoV-2
OR6F1	0.417354	0.466599	1	NotSig	10736	11751	Brunello_Huh75_37C_SARS-CoV-2
OR6K2	0.163096	1.21915	1	NotSig	5471	11752	Brunello_Huh75_37C_SARS-CoV-2
OR6K3	0.95026	0.191558	1	NotSig	10118	11753	Brunello_Huh75_37C_SARS-CoV-2
OR6K6	0.770273	0.528278	1	NotSig	9510	11754	Brunello_Huh75_37C_SARS-CoV-2
OR6M1	0.944091	0.0329658	1	NotSig	2685	11755	Brunello_Huh75_37C_SARS-CoV-2
OR6N1	0.356341	0.945665	1	NotSig	18920	11756	Brunello_Huh75_37C_SARS-CoV-2
OR6N2	0.165255	1.20478	1	NotSig	16531	11757	Brunello_Huh75_37C_SARS-CoV-2
OR6P1	0.429495	0.876137	1	NotSig	8361	11758	Brunello_Huh75_37C_SARS-CoV-2
OR6Q1	0.913077	0.0227232	1	NotSig	18150	11759	Brunello_Huh75_37C_SARS-CoV-2
OR6S1	0.835618	-0.482354	1	NotSig	1066	11760	Brunello_Huh75_37C_SARS-CoV-2
OR6T1	0.627848	0.331846	1	NotSig	3919	11761	Brunello_Huh75_37C_SARS-CoV-2
OR6V1	0.249451	-0.46066	1	NotSig	18788	11762	Brunello_Huh75_37C_SARS-CoV-2
OR6X1	0.754552	0.384798	1	NotSig	8587	11763	Brunello_Huh75_37C_SARS-CoV-2
OR6Y1	0.358443	0.891242	1	NotSig	11489	11764	Brunello_Huh75_37C_SARS-CoV-2
OR7A10	0.663873	-0.0364205	1	NotSig	8451	11765	Brunello_Huh75_37C_SARS-CoV-2
OR7A17	0.960291	0.0899113	1	NotSig	12097	11766	Brunello_Huh75_37C_SARS-CoV-2
OR7A5	0.0934308	-1.29989	1	NotSig	16819	11767	Brunello_Huh75_37C_SARS-CoV-2
OR7C1	0.0989154	-1.25532	1	NotSig	15122	11768	Brunello_Huh75_37C_SARS-CoV-2
OR7C2	0.935468	-0.198039	1	NotSig	11997	11769	Brunello_Huh75_37C_SARS-CoV-2
OR7D2	0.380054	-0.25224	1	NotSig	8132	11770	Brunello_Huh75_37C_SARS-CoV-2
OR7D4	0.440115	0.818014	1	NotSig	15250	11771	Brunello_Huh75_37C_SARS-CoV-2
OR7E24	0.707381	-0.606191	1	NotSig	5935	11772	Brunello_Huh75_37C_SARS-CoV-2
OR7G1	0.532677	0.102125	1	NotSig	6806	11773	Brunello_Huh75_37C_SARS-CoV-2
OR7G2	0.291608	-0.668876	1	NotSig	17125	11774	Brunello_Huh75_37C_SARS-CoV-2
OR7G3	0.607422	-0.418783	1	NotSig	12010	11775	Brunello_Huh75_37C_SARS-CoV-2
OR8A1	0.938005	0.0870557	1	NotSig	18328	11776	Brunello_Huh75_37C_SARS-CoV-2
OR8B12	0.539229	0.737152	1	NotSig	9511	11777	Brunello_Huh75_37C_SARS-CoV-2
OR8B2	0.299428	-0.942346	1	NotSig	13026	11778	Brunello_Huh75_37C_SARS-CoV-2
OR8B3	0.263527	-0.740304	1	NotSig	4349	11779	Brunello_Huh75_37C_SARS-CoV-2
OR8B4	0.413324	0.286226	1	NotSig	2761	11780	Brunello_Huh75_37C_SARS-CoV-2
OR8B8	0.246663	-0.175487	1	NotSig	5140	11781	Brunello_Huh75_37C_SARS-CoV-2
OR8D1	0.960772	-0.00716534	1	NotSig	17728	11782	Brunello_Huh75_37C_SARS-CoV-2
OR8D2	0.939848	0.288734	1	NotSig	8932	11783	Brunello_Huh75_37C_SARS-CoV-2
OR8D4	0.421702	0.146052	1	NotSig	15958	11784	Brunello_Huh75_37C_SARS-CoV-2
OR8G1	0.569125	0.405467	1	NotSig	1085	11785	Brunello_Huh75_37C_SARS-CoV-2
OR8G2	0.39517	0.0590734	1	NotSig	6495	11786	Brunello_Huh75_37C_SARS-CoV-2
OR8G5	0.650184	0.0823039	1	NotSig	2224	11787	Brunello_Huh75_37C_SARS-CoV-2
OR8H1	0.280659	-0.707804	1	NotSig	4426	11788	Brunello_Huh75_37C_SARS-CoV-2
OR8H2	0.0330282	-1.589	1	NotSig	3279	11789	Brunello_Huh75_37C_SARS-CoV-2
OR8H3	0.540943	-0.776056	1	NotSig	7869	11790	Brunello_Huh75_37C_SARS-CoV-2
OR8I2	0.236742	-1.1008	1	NotSig	17867	11791	Brunello_Huh75_37C_SARS-CoV-2
OR8J1	0.277865	-1.06038	1	NotSig	2264	11792	Brunello_Huh75_37C_SARS-CoV-2
OR8J3	0.0463724	-1.36378	1	NotSig	16930	11793	Brunello_Huh75_37C_SARS-CoV-2
OR8K1	0.794838	-0.193247	1	NotSig	15432	11794	Brunello_Huh75_37C_SARS-CoV-2
OR8K3	0.429513	-0.727472	1	NotSig	4940	11795	Brunello_Huh75_37C_SARS-CoV-2
OR8K5	0.610564	-0.714821	1	NotSig	18026	11796	Brunello_Huh75_37C_SARS-CoV-2
OR8S1	0.302018	0.349634	1	NotSig	18734	11797	Brunello_Huh75_37C_SARS-CoV-2
OR8U1	0.152972	-1.08716	1	NotSig	19132	11798	Brunello_Huh75_37C_SARS-CoV-2
OR9A2	0.552739	0.451995	1	NotSig	4611	11799	Brunello_Huh75_37C_SARS-CoV-2
OR9A4	0.650243	0.167019	1	NotSig	2865	11800	Brunello_Huh75_37C_SARS-CoV-2
OR9G1	0.712948	-0.560533	1	NotSig	15882	11801	Brunello_Huh75_37C_SARS-CoV-2
OR9G4	0.760258	0.566341	1	NotSig	18159	11802	Brunello_Huh75_37C_SARS-CoV-2
OR9I1	0.579817	-0.746494	1	NotSig	9034	11803	Brunello_Huh75_37C_SARS-CoV-2
OR9K2	0.956601	0.280736	1	NotSig	15918	11804	Brunello_Huh75_37C_SARS-CoV-2
OR9Q1	0.166427	-1.07733	1	NotSig	55	11805	Brunello_Huh75_37C_SARS-CoV-2
OR9Q2	0.433177	-0.692183	1	NotSig	15309	11806	Brunello_Huh75_37C_SARS-CoV-2
ORAI1	0.567485	0.127688	1	NotSig	13488	11807	Brunello_Huh75_37C_SARS-CoV-2
ORAI2	0.8027	0.303508	1	NotSig	13123	11808	Brunello_Huh75_37C_SARS-CoV-2
ORAI3	0.960816	-0.268835	1	NotSig	10459	11809	Brunello_Huh75_37C_SARS-CoV-2
ORAOV1	0.0977781	-1.35939	1	NotSig	8773	11810	Brunello_Huh75_37C_SARS-CoV-2
ORC1	0.0311118	-1.20635	1	NotSig	9974	11811	Brunello_Huh75_37C_SARS-CoV-2
ORC2	0.670432	0.353835	1	NotSig	8446	11812	Brunello_Huh75_37C_SARS-CoV-2
ORC3	0.669411	0.591385	1	NotSig	8548	11813	Brunello_Huh75_37C_SARS-CoV-2
ORC4	0.051239	0.0451852	1	NotSig	5965	11814	Brunello_Huh75_37C_SARS-CoV-2
ORC5	0.717571	0.382784	1	NotSig	14487	11815	Brunello_Huh75_37C_SARS-CoV-2
ORC6	0.0146082	-1.30881	1	NotSig	2270	11816	Brunello_Huh75_37C_SARS-CoV-2
ORM1	0.228578	-0.841243	1	NotSig	13051	11817	Brunello_Huh75_37C_SARS-CoV-2
ORM2	0.188483	-1.09276	1	NotSig	657	11818	Brunello_Huh75_37C_SARS-CoV-2
ORMDL1	0.733939	-0.56617	1	NotSig	3335	11819	Brunello_Huh75_37C_SARS-CoV-2
ORMDL2	0.145597	-1.14825	1	NotSig	4282	11820	Brunello_Huh75_37C_SARS-CoV-2
ORMDL3	0.0143931	-1.60437	1	NotSig	18268	11821	Brunello_Huh75_37C_SARS-CoV-2
OS9	0.159745	0.174412	1	NotSig	3488	11822	Brunello_Huh75_37C_SARS-CoV-2
OSBP	0.000956008	-0.999644	1	NotSig	12578	11823	Brunello_Huh75_37C_SARS-CoV-2
OSBP2	0.00797293	1.90961	1	NotSig	15036	11824	Brunello_Huh75_37C_SARS-CoV-2
OSBPL10	0.00909708	-1.87667	1	NotSig	7704	11825	Brunello_Huh75_37C_SARS-CoV-2
OSBPL11	0.00645101	-1.94957	1	NotSig	7521	11826	Brunello_Huh75_37C_SARS-CoV-2
OSBPL1A	0.397429	-0.401206	1	NotSig	17110	11827	Brunello_Huh75_37C_SARS-CoV-2
OSBPL2	0.666108	0.321687	1	NotSig	13754	11828	Brunello_Huh75_37C_SARS-CoV-2
OSBPL3	0.227211	1.08078	1	NotSig	1948	11829	Brunello_Huh75_37C_SARS-CoV-2
OSBPL5	0.881258	0.0481422	1	NotSig	3817	11830	Brunello_Huh75_37C_SARS-CoV-2
OSBPL6	0.196459	1.17442	1	NotSig	13790	11831	Brunello_Huh75_37C_SARS-CoV-2
OSBPL7	0.127983	-1.09203	1	NotSig	12799	11832	Brunello_Huh75_37C_SARS-CoV-2
OSBPL8	0.211047	-1.15686	1	NotSig	14136	11833	Brunello_Huh75_37C_SARS-CoV-2
OSBPL9	0.169045	-1.21275	1	NotSig	18060	11834	Brunello_Huh75_37C_SARS-CoV-2
OSCAR	0.824546	0.118268	1	NotSig	12288	11835	Brunello_Huh75_37C_SARS-CoV-2
OSCP1	0.714517	0.603691	1	NotSig	15514	11836	Brunello_Huh75_37C_SARS-CoV-2
OSER1	0.831788	-0.0324783	1	NotSig	361	11837	Brunello_Huh75_37C_SARS-CoV-2
OSGEP	0.14435	-0.534963	1	NotSig	8124	11838	Brunello_Huh75_37C_SARS-CoV-2
OSGEPL1	0.892316	-0.0592829	1	NotSig	1104	11839	Brunello_Huh75_37C_SARS-CoV-2
OSGIN1	0.722491	0.468671	1	NotSig	9754	11840	Brunello_Huh75_37C_SARS-CoV-2
OSGIN2	0.340859	-0.300191	1	NotSig	18851	11841	Brunello_Huh75_37C_SARS-CoV-2
OSM	5.68516e-05	2.52273	1	NotSig	6304	11842	Brunello_Huh75_37C_SARS-CoV-2
OSMR	0.603244	-0.712868	1	NotSig	2420	11843	Brunello_Huh75_37C_SARS-CoV-2
OSR1	0.175472	1.04678	1	NotSig	1614	11844	Brunello_Huh75_37C_SARS-CoV-2
OSR2	0.884927	-0.28636	1	NotSig	11256	11845	Brunello_Huh75_37C_SARS-CoV-2
OST4	0.405201	0.910314	1	NotSig	1288	11846	Brunello_Huh75_37C_SARS-CoV-2
OSTC	0.140031	-1.17181	1	NotSig	7774	11847	Brunello_Huh75_37C_SARS-CoV-2
OSTF1	0.726372	0.176723	1	NotSig	7641	11848	Brunello_Huh75_37C_SARS-CoV-2
OSTM1	0.261631	-1.04639	1	NotSig	1045	11849	Brunello_Huh75_37C_SARS-CoV-2
OSTN	0.769576	0.546826	1	NotSig	12920	11850	Brunello_Huh75_37C_SARS-CoV-2
OTC	0.905795	0.279511	1	NotSig	1250	11851	Brunello_Huh75_37C_SARS-CoV-2
OTOA	0.175498	1.07766	1	NotSig	11698	11852	Brunello_Huh75_37C_SARS-CoV-2
OTOF	0.795851	0.313572	1	NotSig	9514	11853	Brunello_Huh75_37C_SARS-CoV-2
OTOG	0.991619	-0.159196	1	NotSig	3300	11854	Brunello_Huh75_37C_SARS-CoV-2
OTOGL	0.11188	-1.17585	1	NotSig	7576	11855	Brunello_Huh75_37C_SARS-CoV-2
OTOL1	0.973866	0.0649872	1	NotSig	7414	11856	Brunello_Huh75_37C_SARS-CoV-2
OTOP1	0.475903	0.821211	1	NotSig	9662	11857	Brunello_Huh75_37C_SARS-CoV-2
OTOP2	0.881563	0.00196172	1	NotSig	17705	11858	Brunello_Huh75_37C_SARS-CoV-2
OTOP3	0.823117	-0.460393	1	NotSig	16154	11859	Brunello_Huh75_37C_SARS-CoV-2
OTOR	0.495549	-0.00679223	1	NotSig	13244	11860	Brunello_Huh75_37C_SARS-CoV-2
OTOS	0.306057	0.913678	1	NotSig	66	11861	Brunello_Huh75_37C_SARS-CoV-2
OTP	0.461698	0.366659	1	NotSig	16523	11862	Brunello_Huh75_37C_SARS-CoV-2
OTUB1	0.431064	-0.846778	1	NotSig	4881	11863	Brunello_Huh75_37C_SARS-CoV-2
OTUB2	0.284021	0.967707	1	NotSig	6233	11864	Brunello_Huh75_37C_SARS-CoV-2
OTUD1	0.886498	0.104089	1	NotSig	11647	11865	Brunello_Huh75_37C_SARS-CoV-2
OTUD3	0.887333	-0.217555	1	NotSig	4851	11866	Brunello_Huh75_37C_SARS-CoV-2
OTUD4	0.732642	-0.187486	1	NotSig	4009	11867	Brunello_Huh75_37C_SARS-CoV-2
OTUD5	0.248064	-0.385814	1	NotSig	8310	11868	Brunello_Huh75_37C_SARS-CoV-2
OTUD6A	0.412898	-0.625616	1	NotSig	20	11869	Brunello_Huh75_37C_SARS-CoV-2
OTUD6B	0.568086	-0.0511128	1	NotSig	18599	11870	Brunello_Huh75_37C_SARS-CoV-2
OTUD7A	0.0475838	1.50986	1	NotSig	2385	11871	Brunello_Huh75_37C_SARS-CoV-2
OTUD7B	0.834452	-0.443508	1	NotSig	18343	11872	Brunello_Huh75_37C_SARS-CoV-2
OTULIN	0.253897	-0.808689	1	NotSig	12494	11873	Brunello_Huh75_37C_SARS-CoV-2
OTX1	0.455748	-0.379681	1	NotSig	5209	11874	Brunello_Huh75_37C_SARS-CoV-2
OTX2	0.863564	-0.38486	1	NotSig	10804	11875	Brunello_Huh75_37C_SARS-CoV-2
OVCA2	0.0166545	-1.73257	1	NotSig	9053	11876	Brunello_Huh75_37C_SARS-CoV-2
OVCH1	0.408611	-0.759969	1	NotSig	1796	11877	Brunello_Huh75_37C_SARS-CoV-2
OVCH2	0.424863	-0.525418	1	NotSig	4972	11878	Brunello_Huh75_37C_SARS-CoV-2
OVGP1	0.919976	-0.356417	1	NotSig	10052	11879	Brunello_Huh75_37C_SARS-CoV-2
OVOL1	0.942383	-0.16766	1	NotSig	4616	11880	Brunello_Huh75_37C_SARS-CoV-2
OVOL2	0.368858	0.957368	1	NotSig	15442	11881	Brunello_Huh75_37C_SARS-CoV-2
OVOL3	0.310467	-0.954067	1	NotSig	9930	11882	Brunello_Huh75_37C_SARS-CoV-2
OXA1L	0.00389252	-1.96488	1	NotSig	17290	11883	Brunello_Huh75_37C_SARS-CoV-2
OXCT1	0.070904	-1.02959	1	NotSig	15972	11884	Brunello_Huh75_37C_SARS-CoV-2
OXCT2	0.169704	0.861383	1	NotSig	14414	11885	Brunello_Huh75_37C_SARS-CoV-2
OXER1	0.562671	-0.614834	1	NotSig	332	11886	Brunello_Huh75_37C_SARS-CoV-2
OXGR1	0.33983	0.589137	1	NotSig	7552	11887	Brunello_Huh75_37C_SARS-CoV-2
OXLD1	0.238993	0.144414	1	NotSig	4295	11888	Brunello_Huh75_37C_SARS-CoV-2
OXNAD1	0.630882	-0.634759	1	NotSig	435	11889	Brunello_Huh75_37C_SARS-CoV-2
OXR1	0.756758	0.363402	1	NotSig	1661	11890	Brunello_Huh75_37C_SARS-CoV-2
OXSM	0.0162964	-1.60708	1	NotSig	5857	11891	Brunello_Huh75_37C_SARS-CoV-2
OXSR1	0.0174196	-1.74522	1	NotSig	5275	11892	Brunello_Huh75_37C_SARS-CoV-2
OXT	0.324467	-0.67388	1	NotSig	3759	11893	Brunello_Huh75_37C_SARS-CoV-2
OXTR	0.993614	-0.0405808	1	NotSig	5592	11894	Brunello_Huh75_37C_SARS-CoV-2
P2RX1	0.0195494	-1.65527	1	NotSig	15154	11895	Brunello_Huh75_37C_SARS-CoV-2
P2RX2	0.191854	0.231778	1	NotSig	13871	11896	Brunello_Huh75_37C_SARS-CoV-2
P2RX3	0.830054	0.192572	1	NotSig	15685	11897	Brunello_Huh75_37C_SARS-CoV-2
P2RX4	0.895438	0.189962	1	NotSig	2014	11898	Brunello_Huh75_37C_SARS-CoV-2
P2RX5	0.345857	-0.702104	1	NotSig	10554	11899	Brunello_Huh75_37C_SARS-CoV-2
P2RX6	0.000244048	2.42777	1	NotSig	7839	11900	Brunello_Huh75_37C_SARS-CoV-2
P2RX7	0.493951	-0.632129	1	NotSig	3947	11901	Brunello_Huh75_37C_SARS-CoV-2
P2RY1	0.770146	0.0186448	1	NotSig	10526	11902	Brunello_Huh75_37C_SARS-CoV-2
P2RY10	0.550771	0.585521	1	NotSig	10276	11903	Brunello_Huh75_37C_SARS-CoV-2
P2RY11	0.0756704	-0.157922	1	NotSig	4223	11904	Brunello_Huh75_37C_SARS-CoV-2
P2RY12	0.766963	-0.332136	1	NotSig	3199	11905	Brunello_Huh75_37C_SARS-CoV-2
P2RY13	0.21687	1.13291	1	NotSig	14815	11906	Brunello_Huh75_37C_SARS-CoV-2
P2RY14	0.0849126	-0.998751	1	NotSig	438	11907	Brunello_Huh75_37C_SARS-CoV-2
P2RY2	0.883214	0.0868672	1	NotSig	13496	11908	Brunello_Huh75_37C_SARS-CoV-2
P2RY4	0.361084	0.728745	1	NotSig	2128	11909	Brunello_Huh75_37C_SARS-CoV-2
P2RY6	0.515857	-0.806716	1	NotSig	5367	11910	Brunello_Huh75_37C_SARS-CoV-2
P2RY8	0.59595	0.204335	1	NotSig	10132	11911	Brunello_Huh75_37C_SARS-CoV-2
P3H1	0.801587	0.480858	1	NotSig	4853	11912	Brunello_Huh75_37C_SARS-CoV-2
P3H2	0.803977	0.5137	1	NotSig	305	11913	Brunello_Huh75_37C_SARS-CoV-2
P3H3	0.477425	-0.656378	1	NotSig	10532	11914	Brunello_Huh75_37C_SARS-CoV-2
P3H4	0.526421	-0.578333	1	NotSig	6975	11915	Brunello_Huh75_37C_SARS-CoV-2
P4HA1	0.497627	-0.759411	1	NotSig	1297	11916	Brunello_Huh75_37C_SARS-CoV-2
P4HA2	0.728127	0.169702	1	NotSig	6123	11917	Brunello_Huh75_37C_SARS-CoV-2
P4HA3	0.529586	-0.700213	1	NotSig	1850	11918	Brunello_Huh75_37C_SARS-CoV-2
P4HTM	0.986117	-0.148318	1	NotSig	8877	11920	Brunello_Huh75_37C_SARS-CoV-2
PA2G4	0.594737	-0.316605	1	NotSig	15212	11921	Brunello_Huh75_37C_SARS-CoV-2
PAAF1	0.366966	0.71766	1	NotSig	6215	11922	Brunello_Huh75_37C_SARS-CoV-2
PABPC1	0.00346781	-1.93006	1	NotSig	7248	11923	Brunello_Huh75_37C_SARS-CoV-2
PABPC1L	0.0480694	-1.49863	1	NotSig	15588	11924	Brunello_Huh75_37C_SARS-CoV-2
PABPC1L2A	0.376108	-0.681973	1	NotSig	10745	11925	Brunello_Huh75_37C_SARS-CoV-2
PABPC1L2B	0.505832	0.740864	1	NotSig	17610	11926	Brunello_Huh75_37C_SARS-CoV-2
PABPC3	0.911669	0.359044	1	NotSig	8858	11927	Brunello_Huh75_37C_SARS-CoV-2
PABPC4	0.327753	0.975311	1	NotSig	11689	11928	Brunello_Huh75_37C_SARS-CoV-2
PABPC4L	0.523991	0.619373	1	NotSig	17700	11929	Brunello_Huh75_37C_SARS-CoV-2
PABPC5	0.425032	0.849709	1	NotSig	954	11930	Brunello_Huh75_37C_SARS-CoV-2
PABPN1	0.433292	-0.858334	1	NotSig	4205	11931	Brunello_Huh75_37C_SARS-CoV-2
PABPN1L	0.0354686	-1.52112	1	NotSig	9679	11932	Brunello_Huh75_37C_SARS-CoV-2
PACRG	0.959113	0.200786	1	NotSig	8827	11933	Brunello_Huh75_37C_SARS-CoV-2
PACRGL	0.841899	0.0655422	1	NotSig	12108	11934	Brunello_Huh75_37C_SARS-CoV-2
PACS1	0.0626894	-1.01089	1	NotSig	4728	11935	Brunello_Huh75_37C_SARS-CoV-2
PACS2	0.987792	0.089276	1	NotSig	480	11936	Brunello_Huh75_37C_SARS-CoV-2
PACSIN1	0.416918	0.872268	1	NotSig	1770	11937	Brunello_Huh75_37C_SARS-CoV-2
PACSIN2	0.181764	1.20212	1	NotSig	3456	11938	Brunello_Huh75_37C_SARS-CoV-2
PACSIN3	0.407787	-0.770934	1	NotSig	8519	11939	Brunello_Huh75_37C_SARS-CoV-2
PADI1	0.223918	0.885266	1	NotSig	16890	11940	Brunello_Huh75_37C_SARS-CoV-2
PADI2	0.376276	-0.768226	1	NotSig	5423	11941	Brunello_Huh75_37C_SARS-CoV-2
PADI3	0.954543	-0.0768137	1	NotSig	13957	11942	Brunello_Huh75_37C_SARS-CoV-2
PADI4	0.536397	0.660732	1	NotSig	17324	11943	Brunello_Huh75_37C_SARS-CoV-2
PADI6	0.587847	-0.676657	1	NotSig	6280	11944	Brunello_Huh75_37C_SARS-CoV-2
PAEP	0.862707	0.153516	1	NotSig	3671	11945	Brunello_Huh75_37C_SARS-CoV-2
PAF1	0.90883	-0.140931	1	NotSig	10608	11946	Brunello_Huh75_37C_SARS-CoV-2
PAFAH1B1	0.000442523	-2.13347	1	NotSig	9330	11947	Brunello_Huh75_37C_SARS-CoV-2
PAFAH1B2	0.0268787	1.66992	1	NotSig	2599	11948	Brunello_Huh75_37C_SARS-CoV-2
PAFAH1B3	0.805845	-0.438004	1	NotSig	14987	11949	Brunello_Huh75_37C_SARS-CoV-2
PAFAH2	0.665255	-0.0847253	1	NotSig	15147	11950	Brunello_Huh75_37C_SARS-CoV-2
PAG1	0.179427	1.05234	1	NotSig	12656	11951	Brunello_Huh75_37C_SARS-CoV-2
PAGE1	0.986407	-0.187071	1	NotSig	4435	11952	Brunello_Huh75_37C_SARS-CoV-2
PAGE2	0.485539	-0.75687	1	NotSig	12161	11953	Brunello_Huh75_37C_SARS-CoV-2
PAGE2B	0.882604	0.347697	1	NotSig	14451	11954	Brunello_Huh75_37C_SARS-CoV-2
PAGE3	0.756519	-0.278329	1	NotSig	16752	11955	Brunello_Huh75_37C_SARS-CoV-2
PAGE4	0.695567	0.374996	1	NotSig	2529	11956	Brunello_Huh75_37C_SARS-CoV-2
PAGE5	0.312336	0.579655	1	NotSig	5432	11957	Brunello_Huh75_37C_SARS-CoV-2
PAGR1	0.0342358	1.56335	1	NotSig	4222	11958	Brunello_Huh75_37C_SARS-CoV-2
PAH	0.0958819	-1.27214	1	NotSig	11673	11959	Brunello_Huh75_37C_SARS-CoV-2
PAICS	0.66443	-0.278772	1	NotSig	17014	11960	Brunello_Huh75_37C_SARS-CoV-2
PAIP1	0.0169702	-1.75984	1	NotSig	3118	11961	Brunello_Huh75_37C_SARS-CoV-2
PAIP2	0.264684	-0.261878	1	NotSig	8904	11962	Brunello_Huh75_37C_SARS-CoV-2
PAIP2B	0.240116	-1.10317	1	NotSig	1376	11963	Brunello_Huh75_37C_SARS-CoV-2
PAK1	0.910093	0.220445	1	NotSig	10679	11964	Brunello_Huh75_37C_SARS-CoV-2
PAK1IP1	0.0840401	-0.667852	1	NotSig	5840	11965	Brunello_Huh75_37C_SARS-CoV-2
PAK2	0.295487	-0.427229	1	NotSig	17340	11966	Brunello_Huh75_37C_SARS-CoV-2
PAK3	0.0222436	1.66583	1	NotSig	15410	11967	Brunello_Huh75_37C_SARS-CoV-2
PAK4	0.313562	1.01419	1	NotSig	6322	11968	Brunello_Huh75_37C_SARS-CoV-2
PAK6	0.213712	-0.15854	1	NotSig	3555	11969	Brunello_Huh75_37C_SARS-CoV-2
PAK7	0.409896	0.890023	1	NotSig	690	11970	Brunello_Huh75_37C_SARS-CoV-2
PALB2	0.532476	0.0302012	1	NotSig	2829	11971	Brunello_Huh75_37C_SARS-CoV-2
PALD1	0.772566	-0.135845	1	NotSig	624	11972	Brunello_Huh75_37C_SARS-CoV-2
PALLD	0.908169	-0.0446223	1	NotSig	10873	11973	Brunello_Huh75_37C_SARS-CoV-2
PALM	0.605282	0.465712	1	NotSig	16240	11974	Brunello_Huh75_37C_SARS-CoV-2
PALM2	0.640831	-0.170672	1	NotSig	3617	11975	Brunello_Huh75_37C_SARS-CoV-2
PALM2-AKAP2	0.928652	0.228831	1	NotSig	12112	11976	Brunello_Huh75_37C_SARS-CoV-2
PALM3	0.0391914	-1.51591	1	NotSig	17953	11977	Brunello_Huh75_37C_SARS-CoV-2
PALMD	0.54611	0.553471	1	NotSig	2781	11978	Brunello_Huh75_37C_SARS-CoV-2
PAM	0.879758	-0.193556	1	NotSig	465	11979	Brunello_Huh75_37C_SARS-CoV-2
PAMR1	0.638443	0.0488869	1	NotSig	8097	11981	Brunello_Huh75_37C_SARS-CoV-2
PAN2	0.394213	0.127884	1	NotSig	1718	11982	Brunello_Huh75_37C_SARS-CoV-2
PAN3	0.328457	0.342206	1	NotSig	11975	11983	Brunello_Huh75_37C_SARS-CoV-2
PANK1	0.468239	0.761344	1	NotSig	8565	11984	Brunello_Huh75_37C_SARS-CoV-2
PANK2	0.897968	-0.396686	1	NotSig	7451	11985	Brunello_Huh75_37C_SARS-CoV-2
PANK3	0.86423	-0.15309	1	NotSig	8867	11986	Brunello_Huh75_37C_SARS-CoV-2
PANK4	0.375257	-0.825967	1	NotSig	8439	11987	Brunello_Huh75_37C_SARS-CoV-2
PANO1	0.351093	0.0828167	1	NotSig	12422	11988	Brunello_Huh75_37C_SARS-CoV-2
PANX1	0.76254	-0.554105	1	NotSig	8824	11989	Brunello_Huh75_37C_SARS-CoV-2
PANX2	0.212663	0.125748	1	NotSig	15208	11990	Brunello_Huh75_37C_SARS-CoV-2
PANX3	0.885054	0.399453	1	NotSig	16025	11991	Brunello_Huh75_37C_SARS-CoV-2
PAOX	0.290577	0.901457	1	NotSig	7830	11992	Brunello_Huh75_37C_SARS-CoV-2
PAPD4	0.172278	-0.896371	1	NotSig	2708	11993	Brunello_Huh75_37C_SARS-CoV-2
PAPD5	0.630641	0.670712	1	NotSig	2352	11994	Brunello_Huh75_37C_SARS-CoV-2
PAPD7	0.20539	1.06939	1	NotSig	3296	11995	Brunello_Huh75_37C_SARS-CoV-2
PAPL	0.654193	-0.31283	1	NotSig	5653	11996	Brunello_Huh75_37C_SARS-CoV-2
PAPLN	0.751268	0.464197	1	NotSig	12846	11997	Brunello_Huh75_37C_SARS-CoV-2
PAPOLA	0.18134	1.10347	1	NotSig	1452	11998	Brunello_Huh75_37C_SARS-CoV-2
PAPOLB	0.93868	0.0279128	1	NotSig	2996	11999	Brunello_Huh75_37C_SARS-CoV-2
PAPOLG	0.156248	-1.1734	1	NotSig	13586	12000	Brunello_Huh75_37C_SARS-CoV-2
PAPPA	0.481295	-0.747506	1	NotSig	15247	12001	Brunello_Huh75_37C_SARS-CoV-2
PAPPA2	0.851856	0.437309	1	NotSig	18381	12002	Brunello_Huh75_37C_SARS-CoV-2
PAPSS1	0.96298	-0.0573992	1	NotSig	1453	12003	Brunello_Huh75_37C_SARS-CoV-2
PAPSS2	0.055569	-1.34001	1	NotSig	6058	12004	Brunello_Huh75_37C_SARS-CoV-2
PAQR3	0.197006	1.04818	1	NotSig	6347	12005	Brunello_Huh75_37C_SARS-CoV-2
PAQR4	0.451699	0.826261	1	NotSig	9960	12006	Brunello_Huh75_37C_SARS-CoV-2
PAQR5	0.298649	-0.906268	1	NotSig	6151	12007	Brunello_Huh75_37C_SARS-CoV-2
PAQR6	0.919146	0.352286	1	NotSig	7568	12008	Brunello_Huh75_37C_SARS-CoV-2
PAQR7	0.994433	0.13838	1	NotSig	7536	12009	Brunello_Huh75_37C_SARS-CoV-2
PAQR8	0.128218	1.10985	1	NotSig	6536	12010	Brunello_Huh75_37C_SARS-CoV-2
PAQR9	0.0282727	1.65903	1	NotSig	15472	12011	Brunello_Huh75_37C_SARS-CoV-2
PARD3	0.220202	1.13414	1	NotSig	15069	12012	Brunello_Huh75_37C_SARS-CoV-2
PARD3B	0.371352	0.512354	1	NotSig	12099	12013	Brunello_Huh75_37C_SARS-CoV-2
PARD6A	0.258202	0.951328	1	NotSig	3841	12014	Brunello_Huh75_37C_SARS-CoV-2
PARD6B	0.0999232	1.26289	1	NotSig	14605	12015	Brunello_Huh75_37C_SARS-CoV-2
PARD6G	0.913433	-0.0468296	1	NotSig	2903	12016	Brunello_Huh75_37C_SARS-CoV-2
PARG	0.785907	0.351351	1	NotSig	3026	12017	Brunello_Huh75_37C_SARS-CoV-2
PARK2	0.661992	0.647532	1	NotSig	13857	12018	Brunello_Huh75_37C_SARS-CoV-2
PARK7	0.899006	0.277935	1	NotSig	1299	12019	Brunello_Huh75_37C_SARS-CoV-2
PARL	0.00715241	-1.83411	1	NotSig	16754	12020	Brunello_Huh75_37C_SARS-CoV-2
PARM1	0.233695	1.07172	1	NotSig	13340	12021	Brunello_Huh75_37C_SARS-CoV-2
PARN	0.711339	0.122968	1	NotSig	10841	12022	Brunello_Huh75_37C_SARS-CoV-2
PARP10	0.924035	0.112935	1	NotSig	11274	12024	Brunello_Huh75_37C_SARS-CoV-2
PARP11	0.950929	0.108734	1	NotSig	17	12025	Brunello_Huh75_37C_SARS-CoV-2
PARP12	0.236292	-0.297547	1	NotSig	18414	12026	Brunello_Huh75_37C_SARS-CoV-2
PARP14	0.12362	1.30832	1	NotSig	16269	12027	Brunello_Huh75_37C_SARS-CoV-2
PARP15	0.289943	-0.468259	1	NotSig	4461	12028	Brunello_Huh75_37C_SARS-CoV-2
PARP16	0.563589	0.686407	1	NotSig	8363	12029	Brunello_Huh75_37C_SARS-CoV-2
PARP2	0.59062	-0.642681	1	NotSig	16225	12030	Brunello_Huh75_37C_SARS-CoV-2
PARP3	0.0215272	-1.53156	1	NotSig	11129	12031	Brunello_Huh75_37C_SARS-CoV-2
PARP4	0.87387	0.428031	1	NotSig	1341	12032	Brunello_Huh75_37C_SARS-CoV-2
PARP6	0.635987	-0.44681	1	NotSig	18411	12033	Brunello_Huh75_37C_SARS-CoV-2
PARP8	0.504959	0.0523983	1	NotSig	2936	12034	Brunello_Huh75_37C_SARS-CoV-2
PARP9	0.612771	0.511211	1	NotSig	656	12035	Brunello_Huh75_37C_SARS-CoV-2
PARPBP	0.573837	-0.254185	1	NotSig	11671	12036	Brunello_Huh75_37C_SARS-CoV-2
PARS2	0.0987976	-1.29773	1	NotSig	9060	12037	Brunello_Huh75_37C_SARS-CoV-2
PARVA	0.958901	-0.220878	1	NotSig	14427	12038	Brunello_Huh75_37C_SARS-CoV-2
PARVB	0.00160282	2.18456	1	NotSig	10083	12039	Brunello_Huh75_37C_SARS-CoV-2
PARVG	0.00830343	1.84038	1	NotSig	10805	12040	Brunello_Huh75_37C_SARS-CoV-2
PASD1	0.994525	-0.138063	1	NotSig	4335	12041	Brunello_Huh75_37C_SARS-CoV-2
PASK	0.854401	-0.23042	1	NotSig	2694	12042	Brunello_Huh75_37C_SARS-CoV-2
PATE1	0.111329	1.31822	1	NotSig	11445	12043	Brunello_Huh75_37C_SARS-CoV-2
PATE2	0.887589	-0.0604836	1	NotSig	13894	12044	Brunello_Huh75_37C_SARS-CoV-2
PATE3	0.86909	-0.192504	1	NotSig	865	12045	Brunello_Huh75_37C_SARS-CoV-2
PATE4	0.41088	0.684677	1	NotSig	13497	12046	Brunello_Huh75_37C_SARS-CoV-2
PATL1	0.00245797	-1.59008	1	NotSig	18120	12047	Brunello_Huh75_37C_SARS-CoV-2
PATL2	0.901726	0.0261324	1	NotSig	14953	12048	Brunello_Huh75_37C_SARS-CoV-2
PAWR	0.23542	1.11284	1	NotSig	9239	12050	Brunello_Huh75_37C_SARS-CoV-2
PAX1	0.557048	0.182497	1	NotSig	10387	12051	Brunello_Huh75_37C_SARS-CoV-2
PAX2	0.421924	-0.801994	1	NotSig	3514	12052	Brunello_Huh75_37C_SARS-CoV-2
PAX3	0.416114	0.24582	1	NotSig	11801	12053	Brunello_Huh75_37C_SARS-CoV-2
PAX4	0.551362	0.219833	1	NotSig	10967	12054	Brunello_Huh75_37C_SARS-CoV-2
PAX5	0.044507	-1.05423	1	NotSig	13925	12055	Brunello_Huh75_37C_SARS-CoV-2
PAX6	0.237011	-1.04957	1	NotSig	10388	12056	Brunello_Huh75_37C_SARS-CoV-2
PAX7	0.425356	-0.143916	1	NotSig	13767	12057	Brunello_Huh75_37C_SARS-CoV-2
PAX8	0.265846	-0.477602	1	NotSig	12387	12058	Brunello_Huh75_37C_SARS-CoV-2
PAX9	0.453785	0.550824	1	NotSig	6715	12059	Brunello_Huh75_37C_SARS-CoV-2
PAXBP1	0.0735828	-1.32179	1	NotSig	4172	12060	Brunello_Huh75_37C_SARS-CoV-2
PAXIP1	0.958946	0.0832043	1	NotSig	12253	12061	Brunello_Huh75_37C_SARS-CoV-2
PBDC1	0.817354	0.351667	1	NotSig	12031	12062	Brunello_Huh75_37C_SARS-CoV-2
PBK	0.637533	0.662934	1	NotSig	2233	12063	Brunello_Huh75_37C_SARS-CoV-2
PBLD	0.50357	-0.159319	1	NotSig	11338	12064	Brunello_Huh75_37C_SARS-CoV-2
PBOV1	0.0423148	1.4224	1	NotSig	8843	12065	Brunello_Huh75_37C_SARS-CoV-2
PBRM1	0.177874	-1.11458	1	NotSig	3831	12066	Brunello_Huh75_37C_SARS-CoV-2
PBX1	0.19268	1.17156	1	NotSig	7389	12067	Brunello_Huh75_37C_SARS-CoV-2
PBX2	0.979634	-0.0852951	1	NotSig	14576	12068	Brunello_Huh75_37C_SARS-CoV-2
PBX3	0.69197	0.62949	1	NotSig	6981	12069	Brunello_Huh75_37C_SARS-CoV-2
PBX4	0.960024	0.174067	1	NotSig	13530	12070	Brunello_Huh75_37C_SARS-CoV-2
PBXIP1	0.128538	0.884749	1	NotSig	4027	12071	Brunello_Huh75_37C_SARS-CoV-2
PC	0.399587	-0.495714	1	NotSig	8596	12072	Brunello_Huh75_37C_SARS-CoV-2
PCBD1	0.828666	-0.199389	1	NotSig	8501	12073	Brunello_Huh75_37C_SARS-CoV-2
PCBD2	0.335354	0.60248	1	NotSig	17800	12074	Brunello_Huh75_37C_SARS-CoV-2
PCBP1	0.00161334	-2.16932	1	NotSig	9478	12075	Brunello_Huh75_37C_SARS-CoV-2
PCBP2	0.0202634	1.1404	1	NotSig	2792	12076	Brunello_Huh75_37C_SARS-CoV-2
PCBP3	0.757014	0.516671	1	NotSig	14477	12077	Brunello_Huh75_37C_SARS-CoV-2
PCBP4	0.975442	-0.229412	1	NotSig	5810	12078	Brunello_Huh75_37C_SARS-CoV-2
PCCA	0.224232	0.970738	1	NotSig	191	12079	Brunello_Huh75_37C_SARS-CoV-2
PCCB	0.674391	0.245348	1	NotSig	11722	12080	Brunello_Huh75_37C_SARS-CoV-2
PCDH1	0.540741	0.76741	1	NotSig	15365	12081	Brunello_Huh75_37C_SARS-CoV-2
PCDH10	0.203804	-0.586118	1	NotSig	19063	12082	Brunello_Huh75_37C_SARS-CoV-2
PCDH11X	0.75734	0.209683	1	NotSig	1557	12083	Brunello_Huh75_37C_SARS-CoV-2
PCDH11Y	0.110498	1.33435	1	NotSig	11839	12084	Brunello_Huh75_37C_SARS-CoV-2
PCDH12	0.535505	0.358251	1	NotSig	19091	12085	Brunello_Huh75_37C_SARS-CoV-2
PCDH15	0.918926	0.055627	1	NotSig	13993	12086	Brunello_Huh75_37C_SARS-CoV-2
PCDH17	0.717378	0.606938	1	NotSig	34	12087	Brunello_Huh75_37C_SARS-CoV-2
PCDH18	0.402191	0.388283	1	NotSig	11685	12088	Brunello_Huh75_37C_SARS-CoV-2
PCDH19	0.560063	-0.752597	1	NotSig	6114	12089	Brunello_Huh75_37C_SARS-CoV-2
PCDH20	0.881255	0.0969689	1	NotSig	18249	12090	Brunello_Huh75_37C_SARS-CoV-2
PCDH7	0.0985684	0.567867	1	NotSig	17891	12091	Brunello_Huh75_37C_SARS-CoV-2
PCDH8	0.404888	0.587601	1	NotSig	11973	12092	Brunello_Huh75_37C_SARS-CoV-2
PCDH9	0.897489	0.009893	1	NotSig	12319	12093	Brunello_Huh75_37C_SARS-CoV-2
PCDHA1	0.307306	-0.861334	1	NotSig	5327	12094	Brunello_Huh75_37C_SARS-CoV-2
PCDHA10	0.424408	0.146453	1	NotSig	6494	12095	Brunello_Huh75_37C_SARS-CoV-2
PCDHA11	0.770335	0.524796	1	NotSig	10791	12096	Brunello_Huh75_37C_SARS-CoV-2
PCDHA12	0.292743	-0.98052	1	NotSig	10879	12097	Brunello_Huh75_37C_SARS-CoV-2
PCDHA13	0.418647	-0.742644	1	NotSig	14526	12098	Brunello_Huh75_37C_SARS-CoV-2
PCDHA2	0.982783	-0.138706	1	NotSig	1438	12099	Brunello_Huh75_37C_SARS-CoV-2
PCDHA3	0.890982	0.251104	1	NotSig	429	12100	Brunello_Huh75_37C_SARS-CoV-2
PCDHA4	0.918605	0.220302	1	NotSig	15620	12101	Brunello_Huh75_37C_SARS-CoV-2
PCDHA5	0.798005	0.524948	1	NotSig	3184	12102	Brunello_Huh75_37C_SARS-CoV-2
PCDHA6	0.892218	-0.363199	1	NotSig	8492	12103	Brunello_Huh75_37C_SARS-CoV-2
PCDHA7	0.73406	-0.555675	1	NotSig	9934	12104	Brunello_Huh75_37C_SARS-CoV-2
PCDHA8	0.707945	0.386149	1	NotSig	8173	12105	Brunello_Huh75_37C_SARS-CoV-2
PCDHA9	0.879583	-0.360191	1	NotSig	3961	12106	Brunello_Huh75_37C_SARS-CoV-2
PCDHAC1	0.968429	0.186382	1	NotSig	163	12107	Brunello_Huh75_37C_SARS-CoV-2
PCDHAC2	0.705496	-0.413145	1	NotSig	12701	12108	Brunello_Huh75_37C_SARS-CoV-2
PCDHB1	0.840455	0.248007	1	NotSig	3372	12109	Brunello_Huh75_37C_SARS-CoV-2
PCDHB10	0.987564	0.183761	1	NotSig	12764	12110	Brunello_Huh75_37C_SARS-CoV-2
PCDHB11	0.744596	-0.532391	1	NotSig	850	12111	Brunello_Huh75_37C_SARS-CoV-2
PCDHB12	0.940209	0.234685	1	NotSig	2234	12112	Brunello_Huh75_37C_SARS-CoV-2
PCDHB13	0.266037	-0.935057	1	NotSig	10011	12113	Brunello_Huh75_37C_SARS-CoV-2
PCDHB14	0.558436	0.283459	1	NotSig	5657	12114	Brunello_Huh75_37C_SARS-CoV-2
PCDHB15	0.307777	-0.931765	1	NotSig	7209	12115	Brunello_Huh75_37C_SARS-CoV-2
PCDHB16	0.692872	0.0441354	1	NotSig	12761	12116	Brunello_Huh75_37C_SARS-CoV-2
PCDHB2	0.69995	-0.322393	1	NotSig	8846	12117	Brunello_Huh75_37C_SARS-CoV-2
PCDHB3	0.571623	0.427589	1	NotSig	7042	12118	Brunello_Huh75_37C_SARS-CoV-2
PCDHB4	0.708022	-0.462279	1	NotSig	10402	12119	Brunello_Huh75_37C_SARS-CoV-2
PCDHB5	0.574382	-0.102661	1	NotSig	785	12120	Brunello_Huh75_37C_SARS-CoV-2
PCDHB6	0.543731	-0.0132944	1	NotSig	10358	12121	Brunello_Huh75_37C_SARS-CoV-2
PCDHB7	0.89116	-0.407965	1	NotSig	19323	12122	Brunello_Huh75_37C_SARS-CoV-2
PCDHB8	0.980276	0.0451932	1	NotSig	4290	12123	Brunello_Huh75_37C_SARS-CoV-2
PCDHB9	0.860603	-0.373566	1	NotSig	16110	12124	Brunello_Huh75_37C_SARS-CoV-2
PCDHGA1	0.899348	-0.348106	1	NotSig	13997	12125	Brunello_Huh75_37C_SARS-CoV-2
PCDHGA10	0.979772	-0.0799306	1	NotSig	1330	12126	Brunello_Huh75_37C_SARS-CoV-2
PCDHGA11	0.786536	-0.523698	1	NotSig	9963	12127	Brunello_Huh75_37C_SARS-CoV-2
PCDHGA12	0.551762	-0.734818	1	NotSig	5302	12128	Brunello_Huh75_37C_SARS-CoV-2
PCDHGA2	0.65813	-0.387034	1	NotSig	2698	12129	Brunello_Huh75_37C_SARS-CoV-2
PCDHGA3	0.451728	0.8193	1	NotSig	15673	12130	Brunello_Huh75_37C_SARS-CoV-2
PCDHGA4	0.0137097	-1.63131	1	NotSig	18058	12131	Brunello_Huh75_37C_SARS-CoV-2
PCDHGA5	0.15005	-1.24751	1	NotSig	9196	12132	Brunello_Huh75_37C_SARS-CoV-2
PCDHGA6	0.0152589	-0.522709	1	NotSig	6137	12133	Brunello_Huh75_37C_SARS-CoV-2
PCDHGA7	0.934685	-0.0854814	1	NotSig	17697	12134	Brunello_Huh75_37C_SARS-CoV-2
PCDHGA8	0.8409	0.138905	1	NotSig	4055	12135	Brunello_Huh75_37C_SARS-CoV-2
PCDHGA9	0.879264	0.144213	1	NotSig	691	12136	Brunello_Huh75_37C_SARS-CoV-2
PCDHGB1	0.986145	-0.172781	1	NotSig	8731	12137	Brunello_Huh75_37C_SARS-CoV-2
PCDHGB2	0.981316	-0.156301	1	NotSig	15272	12138	Brunello_Huh75_37C_SARS-CoV-2
PCDHGB3	0.715292	-0.0953299	1	NotSig	5710	12139	Brunello_Huh75_37C_SARS-CoV-2
PCDHGB4	0.847046	0.243591	1	NotSig	9427	12140	Brunello_Huh75_37C_SARS-CoV-2
PCDHGB5	0.428027	0.517997	1	NotSig	8389	12141	Brunello_Huh75_37C_SARS-CoV-2
PCDHGB6	0.523857	0.79795	1	NotSig	10936	12142	Brunello_Huh75_37C_SARS-CoV-2
PCDHGB7	0.89837	0.344579	1	NotSig	18739	12143	Brunello_Huh75_37C_SARS-CoV-2
PCDHGC3	0.386814	0.847426	1	NotSig	7153	12144	Brunello_Huh75_37C_SARS-CoV-2
PCDHGC4	0.0115169	0.440547	1	NotSig	2051	12145	Brunello_Huh75_37C_SARS-CoV-2
PCDHGC5	0.779276	0.524032	1	NotSig	13538	12146	Brunello_Huh75_37C_SARS-CoV-2
PCED1A	0.946397	0.258641	1	NotSig	10993	12147	Brunello_Huh75_37C_SARS-CoV-2
PCED1B	0.100688	-1.12382	1	NotSig	11222	12148	Brunello_Huh75_37C_SARS-CoV-2
PCF11	0.680695	-0.0312309	1	NotSig	9794	12149	Brunello_Huh75_37C_SARS-CoV-2
PCGF1	0.264642	-1.08035	1	NotSig	2123	12150	Brunello_Huh75_37C_SARS-CoV-2
PCGF2	0.00191918	-2.12402	1	NotSig	1737	12151	Brunello_Huh75_37C_SARS-CoV-2
PCGF3	0.257584	1.07581	1	NotSig	12103	12152	Brunello_Huh75_37C_SARS-CoV-2
PCGF5	0.959866	0.271554	1	NotSig	9847	12153	Brunello_Huh75_37C_SARS-CoV-2
PCGF6	0.0825982	-0.915476	1	NotSig	3571	12154	Brunello_Huh75_37C_SARS-CoV-2
PCID2	0.000330191	-2.42435	1	NotSig	2237	12155	Brunello_Huh75_37C_SARS-CoV-2
PCIF1	0.731338	-0.573869	1	NotSig	5194	12156	Brunello_Huh75_37C_SARS-CoV-2
PCK1	0.527121	0.329727	1	NotSig	4839	12157	Brunello_Huh75_37C_SARS-CoV-2
PCK2	0.569565	-0.717205	1	NotSig	12572	12158	Brunello_Huh75_37C_SARS-CoV-2
PCLO	0.436238	0.133937	1	NotSig	17706	12159	Brunello_Huh75_37C_SARS-CoV-2
PCM1	0.370446	0.341064	1	NotSig	6963	12160	Brunello_Huh75_37C_SARS-CoV-2
PCMT1	0.688812	-0.0201289	1	NotSig	6798	12161	Brunello_Huh75_37C_SARS-CoV-2
PCMTD1	0.377437	0.891597	1	NotSig	11986	12162	Brunello_Huh75_37C_SARS-CoV-2
PCMTD2	0.660129	0.403602	1	NotSig	8042	12163	Brunello_Huh75_37C_SARS-CoV-2
PCNA	0.139804	-1.24153	1	NotSig	1762	12164	Brunello_Huh75_37C_SARS-CoV-2
PCNP	0.673703	-0.383497	1	NotSig	2621	12165	Brunello_Huh75_37C_SARS-CoV-2
PCNT	0.0368104	-0.463042	1	NotSig	12990	12166	Brunello_Huh75_37C_SARS-CoV-2
PCNX	0.821206	0.0199505	1	NotSig	14746	12167	Brunello_Huh75_37C_SARS-CoV-2
PCNXL2	0.0945661	1.29765	1	NotSig	19026	12168	Brunello_Huh75_37C_SARS-CoV-2
PCNXL3	0.407508	0.165032	1	NotSig	10137	12169	Brunello_Huh75_37C_SARS-CoV-2
PCNXL4	0.257988	0.959417	1	NotSig	11197	12170	Brunello_Huh75_37C_SARS-CoV-2
PCOLCE	0.966597	0.0732638	1	NotSig	17416	12171	Brunello_Huh75_37C_SARS-CoV-2
PCOLCE2	0.519456	0.7726	1	NotSig	14877	12172	Brunello_Huh75_37C_SARS-CoV-2
PCP2	0.259999	1.07706	1	NotSig	9382	12173	Brunello_Huh75_37C_SARS-CoV-2
PCP4	0.879495	0.404771	1	NotSig	15827	12174	Brunello_Huh75_37C_SARS-CoV-2
PCP4L1	0.05378	1.08707	1	NotSig	13000	12175	Brunello_Huh75_37C_SARS-CoV-2
PCSK1	0.97265	0.0491908	1	NotSig	3254	12176	Brunello_Huh75_37C_SARS-CoV-2
PCSK1N	0.364748	0.915423	1	NotSig	7827	12177	Brunello_Huh75_37C_SARS-CoV-2
PCSK2	0.959236	-0.172644	1	NotSig	3786	12178	Brunello_Huh75_37C_SARS-CoV-2
PCSK4	0.818401	0.213998	1	NotSig	11165	12179	Brunello_Huh75_37C_SARS-CoV-2
PCSK5	0.084958	-0.28034	1	NotSig	18753	12180	Brunello_Huh75_37C_SARS-CoV-2
PCSK6	0.89185	0.348478	1	NotSig	5003	12181	Brunello_Huh75_37C_SARS-CoV-2
PCSK7	0.944086	-0.125334	1	NotSig	12300	12182	Brunello_Huh75_37C_SARS-CoV-2
PCSK9	0.950444	0.113213	1	NotSig	8302	12183	Brunello_Huh75_37C_SARS-CoV-2
PCTP	0.402044	0.434998	1	NotSig	15298	12184	Brunello_Huh75_37C_SARS-CoV-2
PCYOX1	0.674362	0.326288	1	NotSig	15775	12185	Brunello_Huh75_37C_SARS-CoV-2
PCYOX1L	0.693144	0.514379	1	NotSig	2102	12186	Brunello_Huh75_37C_SARS-CoV-2
PCYT1A	0.0498429	-1.17588	1	NotSig	5945	12187	Brunello_Huh75_37C_SARS-CoV-2
PCYT1B	0.306762	0.889159	1	NotSig	11361	12188	Brunello_Huh75_37C_SARS-CoV-2
PDAP1	0.448875	-0.0700087	1	NotSig	14297	12190	Brunello_Huh75_37C_SARS-CoV-2
PDC	0.239174	0.307378	1	NotSig	4960	12191	Brunello_Huh75_37C_SARS-CoV-2
PDCD1	0.509875	-0.266649	1	NotSig	9168	12192	Brunello_Huh75_37C_SARS-CoV-2
PDCD10	0.392414	0.574318	1	NotSig	1833	12193	Brunello_Huh75_37C_SARS-CoV-2
PDCD11	0.00387061	-0.737734	1	NotSig	8440	12194	Brunello_Huh75_37C_SARS-CoV-2
PDCD1LG2	0.449337	0.801621	1	NotSig	8074	12195	Brunello_Huh75_37C_SARS-CoV-2
PDCD2	0.000771335	-2.12343	1	NotSig	1971	12196	Brunello_Huh75_37C_SARS-CoV-2
PDCD2L	0.246277	-1.00465	1	NotSig	15097	12197	Brunello_Huh75_37C_SARS-CoV-2
PDCD4	0.280783	-1.01916	1	NotSig	3781	12198	Brunello_Huh75_37C_SARS-CoV-2
PDCD5	0.232002	0.494564	1	NotSig	17286	12199	Brunello_Huh75_37C_SARS-CoV-2
PDCD6	0.0246121	0.602121	1	NotSig	2741	12200	Brunello_Huh75_37C_SARS-CoV-2
PDCD6IP	0.00100599	-2.04446	1	NotSig	9774	12201	Brunello_Huh75_37C_SARS-CoV-2
PDCD7	0.611077	0.281957	1	NotSig	5514	12202	Brunello_Huh75_37C_SARS-CoV-2
PDCL2	0.0169052	1.54897	1	NotSig	17668	12204	Brunello_Huh75_37C_SARS-CoV-2
PDCL3	0.761275	-0.0157077	1	NotSig	1161	12205	Brunello_Huh75_37C_SARS-CoV-2
PDDC1	0.118651	-0.833838	1	NotSig	3464	12206	Brunello_Huh75_37C_SARS-CoV-2
PDE10A	0.817266	0.0410552	1	NotSig	13121	12207	Brunello_Huh75_37C_SARS-CoV-2
PDE11A	0.00112935	-2.11494	1	NotSig	12639	12208	Brunello_Huh75_37C_SARS-CoV-2
PDE12	0.000141975	-2.41907	1	NotSig	10923	12209	Brunello_Huh75_37C_SARS-CoV-2
PDE1A	0.886695	-0.314219	1	NotSig	16261	12210	Brunello_Huh75_37C_SARS-CoV-2
PDE1B	0.722763	-0.593942	1	NotSig	9917	12211	Brunello_Huh75_37C_SARS-CoV-2
PDE1C	0.993889	0.141168	1	NotSig	14681	12212	Brunello_Huh75_37C_SARS-CoV-2
PDE2A	0.00891277	-0.711117	1	NotSig	3880	12213	Brunello_Huh75_37C_SARS-CoV-2
PDE3A	0.343303	0.323876	1	NotSig	5967	12214	Brunello_Huh75_37C_SARS-CoV-2
PDE3B	0.270368	0.829669	1	NotSig	379	12215	Brunello_Huh75_37C_SARS-CoV-2
PDE4A	0.677442	-0.317636	1	NotSig	16415	12216	Brunello_Huh75_37C_SARS-CoV-2
PDE4B	0.517304	0.759076	1	NotSig	7894	12217	Brunello_Huh75_37C_SARS-CoV-2
PDE4C	0.907503	-0.0906278	1	NotSig	16061	12218	Brunello_Huh75_37C_SARS-CoV-2
PDE4D	0.341667	0.917919	1	NotSig	13195	12219	Brunello_Huh75_37C_SARS-CoV-2
PDE4DIP	0.96195	0.273296	1	NotSig	16649	12220	Brunello_Huh75_37C_SARS-CoV-2
PDE5A	0.679434	0.627969	1	NotSig	7705	12221	Brunello_Huh75_37C_SARS-CoV-2
PDE6A	0.679173	-0.20345	1	NotSig	9203	12222	Brunello_Huh75_37C_SARS-CoV-2
PDE6B	0.256798	0.912411	1	NotSig	12827	12223	Brunello_Huh75_37C_SARS-CoV-2
PDE6C	0.967449	0.229476	1	NotSig	17745	12224	Brunello_Huh75_37C_SARS-CoV-2
PDE6D	0.741205	-0.0582458	1	NotSig	8352	12225	Brunello_Huh75_37C_SARS-CoV-2
PDE6G	0.000844752	-1.40978	1	NotSig	206	12226	Brunello_Huh75_37C_SARS-CoV-2
PDE6H	0.912062	0.0849101	1	NotSig	10234	12227	Brunello_Huh75_37C_SARS-CoV-2
PDE7A	0.912305	0.0616172	1	NotSig	2046	12228	Brunello_Huh75_37C_SARS-CoV-2
PDE7B	0.236689	1.11516	1	NotSig	6792	12229	Brunello_Huh75_37C_SARS-CoV-2
PDE8A	0.137621	1.27712	1	NotSig	10973	12230	Brunello_Huh75_37C_SARS-CoV-2
PDE8B	0.931036	0.165154	1	NotSig	13614	12231	Brunello_Huh75_37C_SARS-CoV-2
PDE9A	0.481492	0.247899	1	NotSig	14849	12232	Brunello_Huh75_37C_SARS-CoV-2
PDF	0.0406193	0.00372584	1	NotSig	18701	12233	Brunello_Huh75_37C_SARS-CoV-2
PDGFA	0.461144	0.811229	1	NotSig	6714	12234	Brunello_Huh75_37C_SARS-CoV-2
PDGFB	0.0296478	1.62084	1	NotSig	4759	12235	Brunello_Huh75_37C_SARS-CoV-2
PDGFC	0.705063	0.602188	1	NotSig	14867	12236	Brunello_Huh75_37C_SARS-CoV-2
PDGFD	0.998708	0.0297866	1	NotSig	2485	12237	Brunello_Huh75_37C_SARS-CoV-2
PDGFRA	0.487591	-0.318371	1	NotSig	1373	12238	Brunello_Huh75_37C_SARS-CoV-2
PDGFRB	0.589952	0.731915	1	NotSig	5665	12239	Brunello_Huh75_37C_SARS-CoV-2
PDGFRL	0.854359	0.0370815	1	NotSig	13521	12240	Brunello_Huh75_37C_SARS-CoV-2
PDHA1	0.0451915	1.14169	1	NotSig	11246	12241	Brunello_Huh75_37C_SARS-CoV-2
PDHA2	0.753712	-0.333958	1	NotSig	8336	12242	Brunello_Huh75_37C_SARS-CoV-2
PDHB	0.187326	1.15778	1	NotSig	12162	12243	Brunello_Huh75_37C_SARS-CoV-2
PDHX	0.0856921	1.39058	1	NotSig	11679	12244	Brunello_Huh75_37C_SARS-CoV-2
PDIA2	0.898483	0.022017	1	NotSig	9860	12245	Brunello_Huh75_37C_SARS-CoV-2
PDIA3	0.787986	0.500578	1	NotSig	5441	12246	Brunello_Huh75_37C_SARS-CoV-2
PDIA4	0.913409	0.0953747	1	NotSig	16093	12247	Brunello_Huh75_37C_SARS-CoV-2
PDIA5	0.689994	-0.0893504	1	NotSig	12627	12248	Brunello_Huh75_37C_SARS-CoV-2
PDIA6	0.171114	-0.932483	1	NotSig	8421	12249	Brunello_Huh75_37C_SARS-CoV-2
PDIK1L	0.77864	0.337485	1	NotSig	16253	12250	Brunello_Huh75_37C_SARS-CoV-2
PDILT	0.882507	0.149564	1	NotSig	8247	12251	Brunello_Huh75_37C_SARS-CoV-2
PDK1	0.500211	-0.786069	1	NotSig	11127	12252	Brunello_Huh75_37C_SARS-CoV-2
PDK2	0.167535	-0.532517	1	NotSig	7781	12253	Brunello_Huh75_37C_SARS-CoV-2
PDK3	0.336553	0.978873	1	NotSig	7280	12254	Brunello_Huh75_37C_SARS-CoV-2
PDK4	0.91149	-0.22578	1	NotSig	19025	12255	Brunello_Huh75_37C_SARS-CoV-2
PDLIM1	0.582519	-0.571766	1	NotSig	8174	12256	Brunello_Huh75_37C_SARS-CoV-2
PDLIM2	0.643625	0.157893	1	NotSig	17600	12257	Brunello_Huh75_37C_SARS-CoV-2
PDLIM3	0.1776	0.336897	1	NotSig	15668	12258	Brunello_Huh75_37C_SARS-CoV-2
PDLIM4	0.159423	-0.456249	1	NotSig	16839	12259	Brunello_Huh75_37C_SARS-CoV-2
PDLIM5	0.699435	0.615845	1	NotSig	16070	12260	Brunello_Huh75_37C_SARS-CoV-2
PDLIM7	0.0230202	-1.41395	1	NotSig	16579	12261	Brunello_Huh75_37C_SARS-CoV-2
PDP1	0.397063	0.171694	1	NotSig	9183	12262	Brunello_Huh75_37C_SARS-CoV-2
PDP2	0.512036	-0.746253	1	NotSig	9992	12263	Brunello_Huh75_37C_SARS-CoV-2
PDPK1	0.511581	0.290431	1	NotSig	2643	12264	Brunello_Huh75_37C_SARS-CoV-2
PDPN	0.514395	0.647682	1	NotSig	6863	12265	Brunello_Huh75_37C_SARS-CoV-2
PDPR	0.857733	-0.44771	1	NotSig	1009	12266	Brunello_Huh75_37C_SARS-CoV-2
PDRG1	0.82173	0.29392	1	NotSig	19176	12267	Brunello_Huh75_37C_SARS-CoV-2
PDSS1	0.125348	-1.19857	1	NotSig	5841	12270	Brunello_Huh75_37C_SARS-CoV-2
PDSS2	0.545635	-0.426969	1	NotSig	7842	12271	Brunello_Huh75_37C_SARS-CoV-2
PDX1	0.0672816	1.47252	1	NotSig	1826	12272	Brunello_Huh75_37C_SARS-CoV-2
PDXDC1	0.92653	-0.196412	1	NotSig	2016	12273	Brunello_Huh75_37C_SARS-CoV-2
PDXK	0.944849	-0.0560052	1	NotSig	802	12274	Brunello_Huh75_37C_SARS-CoV-2
PDXP	0.473637	0.834327	1	NotSig	18241	12275	Brunello_Huh75_37C_SARS-CoV-2
PDYN	0.441312	-0.306779	1	NotSig	7919	12276	Brunello_Huh75_37C_SARS-CoV-2
PDZD11	0.608162	-0.372577	1	NotSig	10239	12277	Brunello_Huh75_37C_SARS-CoV-2
PDZD2	0.933443	0.128372	1	NotSig	15007	12278	Brunello_Huh75_37C_SARS-CoV-2
PDZD3	0.214116	1.14437	1	NotSig	12989	12279	Brunello_Huh75_37C_SARS-CoV-2
PDZD4	0.541731	0.752014	1	NotSig	1207	12280	Brunello_Huh75_37C_SARS-CoV-2
PDZD7	0.106191	-1.27831	1	NotSig	19095	12281	Brunello_Huh75_37C_SARS-CoV-2
PDZD8	0.0422527	-1.58076	1	NotSig	19131	12282	Brunello_Huh75_37C_SARS-CoV-2
PDZD9	0.643488	0.138122	1	NotSig	9855	12283	Brunello_Huh75_37C_SARS-CoV-2
PDZK1	0.349545	0.895712	1	NotSig	3450	12284	Brunello_Huh75_37C_SARS-CoV-2
PDZK1IP1	0.270762	0.922105	1	NotSig	18470	12285	Brunello_Huh75_37C_SARS-CoV-2
PDZRN3	0.602783	0.143198	1	NotSig	12086	12286	Brunello_Huh75_37C_SARS-CoV-2
PDZRN4	0.930647	-0.228204	1	NotSig	3535	12287	Brunello_Huh75_37C_SARS-CoV-2
PEA15	0.113243	1.31133	1	NotSig	10249	12288	Brunello_Huh75_37C_SARS-CoV-2
PEAK1	0.452778	0.738032	1	NotSig	3978	12289	Brunello_Huh75_37C_SARS-CoV-2
PEAR1	0.781323	-0.0438811	1	NotSig	16733	12290	Brunello_Huh75_37C_SARS-CoV-2
PEBP1	0.086322	1.24887	1	NotSig	7027	12291	Brunello_Huh75_37C_SARS-CoV-2
PEBP4	0.221627	0.353988	1	NotSig	3570	12292	Brunello_Huh75_37C_SARS-CoV-2
PECAM1	0.913529	0.266407	1	NotSig	9124	12293	Brunello_Huh75_37C_SARS-CoV-2
PECR	0.958748	0.278288	1	NotSig	12262	12294	Brunello_Huh75_37C_SARS-CoV-2
PEF1	0.938554	-0.253744	1	NotSig	17293	12295	Brunello_Huh75_37C_SARS-CoV-2
PEG10	0.109421	1.29533	1	NotSig	9213	12296	Brunello_Huh75_37C_SARS-CoV-2
PEG3	0.743357	0.543324	1	NotSig	15768	12297	Brunello_Huh75_37C_SARS-CoV-2
PELI1	0.0511407	-0.154474	1	NotSig	14914	12298	Brunello_Huh75_37C_SARS-CoV-2
PELI2	0.554493	0.440745	1	NotSig	16366	12299	Brunello_Huh75_37C_SARS-CoV-2
PELO	0.204077	-0.855247	1	NotSig	5027	12301	Brunello_Huh75_37C_SARS-CoV-2
PELP1	0.637265	0.665111	1	NotSig	4261	12302	Brunello_Huh75_37C_SARS-CoV-2
PEMT	0.444986	-0.520643	1	NotSig	1349	12303	Brunello_Huh75_37C_SARS-CoV-2
PENK	0.877702	0.361657	1	NotSig	1218	12304	Brunello_Huh75_37C_SARS-CoV-2
PEPD	0.357369	-0.679866	1	NotSig	3920	12305	Brunello_Huh75_37C_SARS-CoV-2
PER1	0.101118	1.25643	1	NotSig	17355	12306	Brunello_Huh75_37C_SARS-CoV-2
PER2	0.9481	-0.295349	1	NotSig	1236	12307	Brunello_Huh75_37C_SARS-CoV-2
PER3	0.944484	-0.24976	1	NotSig	18332	12308	Brunello_Huh75_37C_SARS-CoV-2
PERM1	0.80397	-0.245417	1	NotSig	3411	12309	Brunello_Huh75_37C_SARS-CoV-2
PERP	0.81223	-0.334082	1	NotSig	13597	12310	Brunello_Huh75_37C_SARS-CoV-2
PES1	0.261006	1.02685	1	NotSig	11628	12311	Brunello_Huh75_37C_SARS-CoV-2
PET100	0.143578	-1.15217	1	NotSig	15317	12312	Brunello_Huh75_37C_SARS-CoV-2
PET117	0.00013212	-2.39025	1	NotSig	11340	12313	Brunello_Huh75_37C_SARS-CoV-2
PEX1	0.882035	-0.0826008	1	NotSig	265	12314	Brunello_Huh75_37C_SARS-CoV-2
PEX10	0.602225	-0.527785	1	NotSig	12376	12315	Brunello_Huh75_37C_SARS-CoV-2
PEX11A	0.94626	0.146558	1	NotSig	1158	12316	Brunello_Huh75_37C_SARS-CoV-2
PEX11B	0.0492954	-1.53873	1	NotSig	10117	12317	Brunello_Huh75_37C_SARS-CoV-2
PEX11G	0.46059	0.860421	1	NotSig	10498	12318	Brunello_Huh75_37C_SARS-CoV-2
PEX12	0.000316696	-2.12228	1	NotSig	12951	12319	Brunello_Huh75_37C_SARS-CoV-2
PEX13	0.435793	-0.214934	1	NotSig	4253	12320	Brunello_Huh75_37C_SARS-CoV-2
PEX14	0.809935	0.0700527	1	NotSig	12271	12321	Brunello_Huh75_37C_SARS-CoV-2
PEX16	0.387557	-0.538824	1	NotSig	16692	12322	Brunello_Huh75_37C_SARS-CoV-2
PEX19	0.835027	0.394388	1	NotSig	6113	12323	Brunello_Huh75_37C_SARS-CoV-2
PEX2	0.756129	0.333853	1	NotSig	9043	12324	Brunello_Huh75_37C_SARS-CoV-2
PEX26	0.056835	1.40956	1	NotSig	6104	12325	Brunello_Huh75_37C_SARS-CoV-2
PEX3	0.904229	0.293226	1	NotSig	3877	12326	Brunello_Huh75_37C_SARS-CoV-2
PEX5	0.870692	-0.340031	1	NotSig	7896	12327	Brunello_Huh75_37C_SARS-CoV-2
PEX5L	0.148295	1.18343	1	NotSig	10304	12328	Brunello_Huh75_37C_SARS-CoV-2
PEX6	0.601371	0.0317933	1	NotSig	14924	12329	Brunello_Huh75_37C_SARS-CoV-2
PEX7	0.440613	-0.0505067	1	NotSig	9484	12330	Brunello_Huh75_37C_SARS-CoV-2
PF4	0.928896	-0.0511554	1	NotSig	2854	12331	Brunello_Huh75_37C_SARS-CoV-2
PF4V1	0.103852	0.733407	1	NotSig	1346	12332	Brunello_Huh75_37C_SARS-CoV-2
PFAS	0.525732	-0.436505	1	NotSig	7428	12333	Brunello_Huh75_37C_SARS-CoV-2
PFDN1	0.589578	0.543567	1	NotSig	14419	12334	Brunello_Huh75_37C_SARS-CoV-2
PFDN2	0.613696	-0.48472	1	NotSig	5560	12335	Brunello_Huh75_37C_SARS-CoV-2
PFDN4	0.939148	0.273247	1	NotSig	3695	12336	Brunello_Huh75_37C_SARS-CoV-2
PFDN5	0.0429295	-1.38717	1	NotSig	6859	12337	Brunello_Huh75_37C_SARS-CoV-2
PFDN6	0.0200958	-1.5759	1	NotSig	11059	12338	Brunello_Huh75_37C_SARS-CoV-2
PFKFB1	0.454795	0.833401	1	NotSig	10787	12339	Brunello_Huh75_37C_SARS-CoV-2
PFKFB2	0.816082	0.295971	1	NotSig	15824	12340	Brunello_Huh75_37C_SARS-CoV-2
PFKFB3	0.45563	-0.860878	1	NotSig	11755	12341	Brunello_Huh75_37C_SARS-CoV-2
PFKFB4	0.0724727	-1.41342	1	NotSig	17569	12342	Brunello_Huh75_37C_SARS-CoV-2
PFKL	0.524418	-0.190851	1	NotSig	5662	12343	Brunello_Huh75_37C_SARS-CoV-2
PFKP	0.998383	-0.0884974	1	NotSig	7848	12345	Brunello_Huh75_37C_SARS-CoV-2
PFN1	0.432805	-0.850849	1	NotSig	628	12346	Brunello_Huh75_37C_SARS-CoV-2
PFN2	0.893543	-0.0585235	1	NotSig	2286	12347	Brunello_Huh75_37C_SARS-CoV-2
PFN3	0.898118	-0.368579	1	NotSig	2094	12348	Brunello_Huh75_37C_SARS-CoV-2
PFN4	0.340121	0.945482	1	NotSig	19263	12349	Brunello_Huh75_37C_SARS-CoV-2
PGA3	0.00415257	-2.01555	1	NotSig	18429	12350	Brunello_Huh75_37C_SARS-CoV-2
PGA4	0.0203866	-1.69506	1	NotSig	8010	12351	Brunello_Huh75_37C_SARS-CoV-2
PGA5	0.217687	-1.09481	1	NotSig	5788	12352	Brunello_Huh75_37C_SARS-CoV-2
PGAM1	0.563489	-0.404971	1	NotSig	16665	12353	Brunello_Huh75_37C_SARS-CoV-2
PGAM2	0.660338	-0.626185	1	NotSig	9022	12354	Brunello_Huh75_37C_SARS-CoV-2
PGAM4	0.823214	-0.00225052	1	NotSig	1487	12355	Brunello_Huh75_37C_SARS-CoV-2
PGAM5	0.78431	0.538771	1	NotSig	3253	12356	Brunello_Huh75_37C_SARS-CoV-2
PGAP1	0.317678	1.01087	1	NotSig	4264	12357	Brunello_Huh75_37C_SARS-CoV-2
PGAP2	0.00875563	1.89206	1	NotSig	2629	12358	Brunello_Huh75_37C_SARS-CoV-2
PGAP3	0.959192	0.034575	1	NotSig	7461	12359	Brunello_Huh75_37C_SARS-CoV-2
PGBD1	0.864765	-0.380065	1	NotSig	2027	12360	Brunello_Huh75_37C_SARS-CoV-2
PGBD2	0.804091	0.509984	1	NotSig	4719	12361	Brunello_Huh75_37C_SARS-CoV-2
PGBD3	0.421179	-0.85917	1	NotSig	4679	12362	Brunello_Huh75_37C_SARS-CoV-2
PGBD4	0.521442	-0.662709	1	NotSig	8732	12363	Brunello_Huh75_37C_SARS-CoV-2
PGBD5	0.255374	-0.75883	1	NotSig	7532	12364	Brunello_Huh75_37C_SARS-CoV-2
PGC	0.137065	-1.18014	1	NotSig	5125	12365	Brunello_Huh75_37C_SARS-CoV-2
PGD	0.307341	-0.966372	1	NotSig	10887	12366	Brunello_Huh75_37C_SARS-CoV-2
PGF	0.95362	0.118852	1	NotSig	11845	12367	Brunello_Huh75_37C_SARS-CoV-2
PGK1	0.0755798	-0.557275	1	NotSig	1708	12369	Brunello_Huh75_37C_SARS-CoV-2
PGK2	0.609182	0.565381	1	NotSig	2114	12370	Brunello_Huh75_37C_SARS-CoV-2
PGLS	0.0195041	-1.61819	1	NotSig	3732	12371	Brunello_Huh75_37C_SARS-CoV-2
PGLYRP1	0.20813	-0.458485	1	NotSig	13293	12372	Brunello_Huh75_37C_SARS-CoV-2
PGLYRP2	0.83273	0.301335	1	NotSig	14533	12373	Brunello_Huh75_37C_SARS-CoV-2
PGLYRP3	0.998609	0.0405042	1	NotSig	4065	12374	Brunello_Huh75_37C_SARS-CoV-2
PGLYRP4	0.234537	-0.751062	1	NotSig	6754	12375	Brunello_Huh75_37C_SARS-CoV-2
PGM1	0.896532	0.161848	1	NotSig	10961	12376	Brunello_Huh75_37C_SARS-CoV-2
PGM2	0.462272	0.300305	1	NotSig	11947	12377	Brunello_Huh75_37C_SARS-CoV-2
PGM2L1	0.696511	0.41679	1	NotSig	13038	12378	Brunello_Huh75_37C_SARS-CoV-2
PGM3	0.199151	0.361944	1	NotSig	12382	12379	Brunello_Huh75_37C_SARS-CoV-2
PGM5	0.71307	-0.501221	1	NotSig	3566	12380	Brunello_Huh75_37C_SARS-CoV-2
PGP	0.478534	-0.650859	1	NotSig	16578	12381	Brunello_Huh75_37C_SARS-CoV-2
PGPEP1	0.760101	-0.181881	1	NotSig	176	12382	Brunello_Huh75_37C_SARS-CoV-2
PGPEP1L	0.883537	0.364484	1	NotSig	13423	12383	Brunello_Huh75_37C_SARS-CoV-2
PGR	0.983667	0.141181	1	NotSig	15461	12384	Brunello_Huh75_37C_SARS-CoV-2
PGRMC1	0.730171	0.085419	1	NotSig	13333	12385	Brunello_Huh75_37C_SARS-CoV-2
PGRMC2	0.227151	1.06442	1	NotSig	9975	12386	Brunello_Huh75_37C_SARS-CoV-2
PGS1	0.410234	-0.71535	1	NotSig	16837	12387	Brunello_Huh75_37C_SARS-CoV-2
PHACTR1	0.323044	-0.992439	1	NotSig	2589	12388	Brunello_Huh75_37C_SARS-CoV-2
PHACTR2	0.436905	0.783884	1	NotSig	5673	12389	Brunello_Huh75_37C_SARS-CoV-2
PHACTR3	0.107222	0.882677	1	NotSig	7708	12390	Brunello_Huh75_37C_SARS-CoV-2
PHACTR4	0.658998	0.473475	1	NotSig	3648	12391	Brunello_Huh75_37C_SARS-CoV-2
PHAX	0.81563	0.460227	1	NotSig	6660	12392	Brunello_Huh75_37C_SARS-CoV-2
PHB	0.0225302	-1.65496	1	NotSig	18483	12393	Brunello_Huh75_37C_SARS-CoV-2
PHB2	0.347325	-0.93733	1	NotSig	3527	12394	Brunello_Huh75_37C_SARS-CoV-2
PHC1	0.719656	-0.38482	1	NotSig	2306	12395	Brunello_Huh75_37C_SARS-CoV-2
PHC2	0.724858	0.00420763	1	NotSig	14216	12396	Brunello_Huh75_37C_SARS-CoV-2
PHC3	0.557772	0.49828	1	NotSig	12453	12397	Brunello_Huh75_37C_SARS-CoV-2
PHEX	0.251752	1.01951	1	NotSig	1187	12398	Brunello_Huh75_37C_SARS-CoV-2
PHF1	0.44461	-0.755816	1	NotSig	13666	12399	Brunello_Huh75_37C_SARS-CoV-2
PHF10	0.475573	0.753974	1	NotSig	14481	12400	Brunello_Huh75_37C_SARS-CoV-2
PHF11	0.999995	0.0103661	1	NotSig	7713	12401	Brunello_Huh75_37C_SARS-CoV-2
PHF12	0.292869	-0.311733	1	NotSig	995	12402	Brunello_Huh75_37C_SARS-CoV-2
PHF13	0.32902	0.365046	1	NotSig	17786	12403	Brunello_Huh75_37C_SARS-CoV-2
PHF14	0.627089	-0.683974	1	NotSig	10906	12404	Brunello_Huh75_37C_SARS-CoV-2
PHF19	0.850799	0.291609	1	NotSig	12321	12405	Brunello_Huh75_37C_SARS-CoV-2
PHF2	0.522805	-0.650351	1	NotSig	2391	12406	Brunello_Huh75_37C_SARS-CoV-2
PHF20	0.645972	0.258171	1	NotSig	4657	12407	Brunello_Huh75_37C_SARS-CoV-2
PHF20L1	0.996029	-0.0400474	1	NotSig	8036	12408	Brunello_Huh75_37C_SARS-CoV-2
PHF21A	0.0535626	-1.22289	1	NotSig	16854	12409	Brunello_Huh75_37C_SARS-CoV-2
PHF21B	0.00954454	1.74472	1	NotSig	394	12410	Brunello_Huh75_37C_SARS-CoV-2
PHF23	0.116632	0.584118	1	NotSig	1375	12411	Brunello_Huh75_37C_SARS-CoV-2
PHF3	0.217188	-0.69515	1	NotSig	16456	12412	Brunello_Huh75_37C_SARS-CoV-2
PHF5A	0.323358	-0.981311	1	NotSig	9976	12413	Brunello_Huh75_37C_SARS-CoV-2
PHF6	0.00016054	-2.51984	1	NotSig	12367	12414	Brunello_Huh75_37C_SARS-CoV-2
PHF7	0.348751	-0.0295466	1	NotSig	10032	12415	Brunello_Huh75_37C_SARS-CoV-2
PHF8	0.323229	-0.899186	1	NotSig	13443	12416	Brunello_Huh75_37C_SARS-CoV-2
PHGDH	0.441959	-0.164821	1	NotSig	11414	12417	Brunello_Huh75_37C_SARS-CoV-2
PHGR1	0.817448	0.254037	1	NotSig	6730	12418	Brunello_Huh75_37C_SARS-CoV-2
PHIP	0.000191663	-2.50064	1	NotSig	16922	12419	Brunello_Huh75_37C_SARS-CoV-2
PHKA1	0.986594	0.172213	1	NotSig	8720	12420	Brunello_Huh75_37C_SARS-CoV-2
PHKA2	0.98155	-0.0229588	1	NotSig	118	12421	Brunello_Huh75_37C_SARS-CoV-2
PHKB	0.975984	0.197703	1	NotSig	10508	12422	Brunello_Huh75_37C_SARS-CoV-2
PHKG1	0.815356	0.405301	1	NotSig	9566	12423	Brunello_Huh75_37C_SARS-CoV-2
PHKG2	0.292854	0.282363	1	NotSig	9946	12424	Brunello_Huh75_37C_SARS-CoV-2
PHLDA1	0.854208	-0.409406	1	NotSig	5485	12425	Brunello_Huh75_37C_SARS-CoV-2
PHLDA2	0.189805	0.985423	1	NotSig	10863	12426	Brunello_Huh75_37C_SARS-CoV-2
PHLDA3	0.668737	-0.508988	1	NotSig	8436	12427	Brunello_Huh75_37C_SARS-CoV-2
PHLDB1	0.704153	-0.586009	1	NotSig	10021	12428	Brunello_Huh75_37C_SARS-CoV-2
PHLDB2	0.705738	-0.612428	1	NotSig	19319	12429	Brunello_Huh75_37C_SARS-CoV-2
PHLDB3	0.447551	0.851014	1	NotSig	16303	12430	Brunello_Huh75_37C_SARS-CoV-2
PHLPP1	0.335511	0.900168	1	NotSig	13663	12431	Brunello_Huh75_37C_SARS-CoV-2
PHLPP2	0.750582	0.475189	1	NotSig	2582	12432	Brunello_Huh75_37C_SARS-CoV-2
PHOSPHO1	0.249179	0.609806	1	NotSig	5079	12433	Brunello_Huh75_37C_SARS-CoV-2
PHOSPHO2	0.540186	0.679412	1	NotSig	16985	12434	Brunello_Huh75_37C_SARS-CoV-2
PHOSPHO2-KLHL23	0.174799	1.18653	1	NotSig	17392	12435	Brunello_Huh75_37C_SARS-CoV-2
PHOX2A	0.882286	0.0577205	1	NotSig	4677	12436	Brunello_Huh75_37C_SARS-CoV-2
PHOX2B	0.229847	0.104414	1	NotSig	6614	12437	Brunello_Huh75_37C_SARS-CoV-2
PHPT1	0.374968	-0.525973	1	NotSig	18402	12438	Brunello_Huh75_37C_SARS-CoV-2
PHRF1	0.489037	0.330102	1	NotSig	18940	12439	Brunello_Huh75_37C_SARS-CoV-2
PHTF1	0.142248	1.12286	1	NotSig	4348	12440	Brunello_Huh75_37C_SARS-CoV-2
PHTF2	0.462331	0.523355	1	NotSig	5109	12441	Brunello_Huh75_37C_SARS-CoV-2
PHYH	0.981077	0.175693	1	NotSig	15849	12442	Brunello_Huh75_37C_SARS-CoV-2
PHYHD1	0.070039	-1.39013	1	NotSig	19291	12443	Brunello_Huh75_37C_SARS-CoV-2
PHYHIP	0.242993	-0.685735	1	NotSig	4867	12444	Brunello_Huh75_37C_SARS-CoV-2
PHYHIPL	0.917747	0.356666	1	NotSig	7864	12445	Brunello_Huh75_37C_SARS-CoV-2
PHYKPL	0.579946	0.280202	1	NotSig	12971	12446	Brunello_Huh75_37C_SARS-CoV-2
PI15	0.465879	0.56297	1	NotSig	13733	12447	Brunello_Huh75_37C_SARS-CoV-2
PI16	0.972014	-0.0792688	1	NotSig	1361	12448	Brunello_Huh75_37C_SARS-CoV-2
PI3	0.592311	0.554465	1	NotSig	18492	12449	Brunello_Huh75_37C_SARS-CoV-2
PI4K2A	0.647779	0.667998	1	NotSig	1443	12450	Brunello_Huh75_37C_SARS-CoV-2
PI4K2B	0.580331	0.712587	1	NotSig	16773	12451	Brunello_Huh75_37C_SARS-CoV-2
PI4KA	0.0150108	1.77293	1	NotSig	9906	12452	Brunello_Huh75_37C_SARS-CoV-2
PI4KB	0.839569	0.275741	1	NotSig	5953	12453	Brunello_Huh75_37C_SARS-CoV-2
PIANP	0.790649	-0.138884	1	NotSig	11597	12454	Brunello_Huh75_37C_SARS-CoV-2
PIAS2	0.861117	0.448332	1	NotSig	15401	12455	Brunello_Huh75_37C_SARS-CoV-2
PIAS3	0.0281878	0.0929305	1	NotSig	11048	12456	Brunello_Huh75_37C_SARS-CoV-2
PIAS4	0.16633	1.22979	1	NotSig	15060	12457	Brunello_Huh75_37C_SARS-CoV-2
PIBF1	0.718259	0.608001	1	NotSig	9245	12458	Brunello_Huh75_37C_SARS-CoV-2
PICALM	0.619014	-0.0991047	1	NotSig	11102	12459	Brunello_Huh75_37C_SARS-CoV-2
PICK1	0.000477132	2.16873	1	NotSig	7372	12460	Brunello_Huh75_37C_SARS-CoV-2
PID1	0.855783	-0.413882	1	NotSig	16866	12461	Brunello_Huh75_37C_SARS-CoV-2
PIDD1	0.651642	0.599179	1	NotSig	1035	12462	Brunello_Huh75_37C_SARS-CoV-2
PIEZO1	0.312028	-0.739161	1	NotSig	3305	12463	Brunello_Huh75_37C_SARS-CoV-2
PIEZO2	0.359867	-0.811166	1	NotSig	9832	12464	Brunello_Huh75_37C_SARS-CoV-2
PIF1	0.882138	-0.162388	1	NotSig	4325	12465	Brunello_Huh75_37C_SARS-CoV-2
PIFO	0.753762	-0.0547022	1	NotSig	13599	12466	Brunello_Huh75_37C_SARS-CoV-2
PIGA	0.000642632	2.30938	1	NotSig	16203	12467	Brunello_Huh75_37C_SARS-CoV-2
PIGB	0.506247	0.770962	1	NotSig	18596	12468	Brunello_Huh75_37C_SARS-CoV-2
PIGF	0.529359	0.0892321	1	NotSig	12891	12470	Brunello_Huh75_37C_SARS-CoV-2
PIGG	0.547283	0.219879	1	NotSig	17812	12471	Brunello_Huh75_37C_SARS-CoV-2
PIGH	0.535885	0.774854	1	NotSig	13079	12472	Brunello_Huh75_37C_SARS-CoV-2
PIGK	0.260337	0.99871	1	NotSig	6025	12473	Brunello_Huh75_37C_SARS-CoV-2
PIGL	0.0105848	1.84914	1	NotSig	9887	12474	Brunello_Huh75_37C_SARS-CoV-2
PIGM	0.0402413	1.53464	1	NotSig	13371	12475	Brunello_Huh75_37C_SARS-CoV-2
PIGN	0.446755	0.861382	1	NotSig	13012	12476	Brunello_Huh75_37C_SARS-CoV-2
PIGO	0.20129	1.15483	1	NotSig	14999	12477	Brunello_Huh75_37C_SARS-CoV-2
PIGP	0.00204768	2.1492	1	NotSig	18879	12478	Brunello_Huh75_37C_SARS-CoV-2
PIGQ	0.00432535	1.9758	1	NotSig	18137	12479	Brunello_Huh75_37C_SARS-CoV-2
PIGR	0.510643	0.755386	1	NotSig	15166	12480	Brunello_Huh75_37C_SARS-CoV-2
PIGS	0.583916	0.130831	1	NotSig	6948	12481	Brunello_Huh75_37C_SARS-CoV-2
PIGT	0.00503376	1.95884	1	NotSig	4180	12482	Brunello_Huh75_37C_SARS-CoV-2
PIGU	0.769531	0.533667	1	NotSig	11364	12483	Brunello_Huh75_37C_SARS-CoV-2
PIGV	0.23325	1.0848	1	NotSig	369	12484	Brunello_Huh75_37C_SARS-CoV-2
PIGW	0.450415	-0.751131	1	NotSig	12042	12485	Brunello_Huh75_37C_SARS-CoV-2
PIGX	0.00433072	2.0249	1	NotSig	12730	12486	Brunello_Huh75_37C_SARS-CoV-2
PIGY	0.468868	0.352945	1	NotSig	15382	12487	Brunello_Huh75_37C_SARS-CoV-2
PIGZ	0.606355	0.508796	1	NotSig	8790	12488	Brunello_Huh75_37C_SARS-CoV-2
PIH1D1	0.082646	-1.28838	1	NotSig	16838	12489	Brunello_Huh75_37C_SARS-CoV-2
PIH1D2	0.116567	0.153988	1	NotSig	4893	12490	Brunello_Huh75_37C_SARS-CoV-2
PIH1D3	0.406759	0.527757	1	NotSig	11335	12491	Brunello_Huh75_37C_SARS-CoV-2
PIK3AP1	0.980834	0.203646	1	NotSig	2912	12492	Brunello_Huh75_37C_SARS-CoV-2
PIK3C2A	0.348456	0.420148	1	NotSig	17038	12493	Brunello_Huh75_37C_SARS-CoV-2
PIK3C2B	0.282691	1.03797	1	NotSig	15851	12494	Brunello_Huh75_37C_SARS-CoV-2
PIK3C2G	0.544276	-0.387618	1	NotSig	17096	12495	Brunello_Huh75_37C_SARS-CoV-2
PIK3C3	0.753294	-0.00412986	1	NotSig	280	12496	Brunello_Huh75_37C_SARS-CoV-2
PIK3CA	0.0280813	1.51402	1	NotSig	5516	12497	Brunello_Huh75_37C_SARS-CoV-2
PIK3CB	0.90193	-0.212812	1	NotSig	6117	12498	Brunello_Huh75_37C_SARS-CoV-2
PIK3CD	0.812132	0.504216	1	NotSig	16987	12499	Brunello_Huh75_37C_SARS-CoV-2
PIK3CG	0.505872	0.761358	1	NotSig	3216	12500	Brunello_Huh75_37C_SARS-CoV-2
PIK3IP1	0.0599491	1.36462	1	NotSig	17995	12501	Brunello_Huh75_37C_SARS-CoV-2
PIK3R1	0.813874	-0.0797911	1	NotSig	9121	12502	Brunello_Huh75_37C_SARS-CoV-2
PIK3R2	0.181853	0.402847	1	NotSig	999	12503	Brunello_Huh75_37C_SARS-CoV-2
PIK3R3	0.634552	-0.184934	1	NotSig	9162	12504	Brunello_Huh75_37C_SARS-CoV-2
PIK3R4	0.0589507	-0.751608	1	NotSig	3366	12505	Brunello_Huh75_37C_SARS-CoV-2
PIK3R5	0.779651	-0.12019	1	NotSig	5362	12506	Brunello_Huh75_37C_SARS-CoV-2
PIK3R6	0.910727	0.123821	1	NotSig	7616	12507	Brunello_Huh75_37C_SARS-CoV-2
PIKFYVE	0.00172576	1.77518	1	NotSig	1649	12508	Brunello_Huh75_37C_SARS-CoV-2
PILRA	0.964272	0.257872	1	NotSig	24	12509	Brunello_Huh75_37C_SARS-CoV-2
PILRB	0.228804	-0.685909	1	NotSig	10920	12510	Brunello_Huh75_37C_SARS-CoV-2
PIM1	0.340001	0.642936	1	NotSig	18891	12511	Brunello_Huh75_37C_SARS-CoV-2
PIM2	0.870387	0.329251	1	NotSig	4794	12512	Brunello_Huh75_37C_SARS-CoV-2
PIM3	0.0467369	1.51652	1	NotSig	17793	12513	Brunello_Huh75_37C_SARS-CoV-2
PIN1	0.163658	1.10144	1	NotSig	91	12514	Brunello_Huh75_37C_SARS-CoV-2
PIN4	0.884733	0.178195	1	NotSig	12786	12515	Brunello_Huh75_37C_SARS-CoV-2
PINK1	0.718544	0.186944	1	NotSig	7137	12516	Brunello_Huh75_37C_SARS-CoV-2
PINLYP	0.292533	0.557169	1	NotSig	15826	12517	Brunello_Huh75_37C_SARS-CoV-2
PINX1	0.443424	-0.617695	1	NotSig	2563	12518	Brunello_Huh75_37C_SARS-CoV-2
PIP	0.595734	0.477775	1	NotSig	11337	12519	Brunello_Huh75_37C_SARS-CoV-2
PIP4K2A	0.77135	-0.337705	1	NotSig	13803	12520	Brunello_Huh75_37C_SARS-CoV-2
PIP4K2B	0.811787	0.21014	1	NotSig	8043	12521	Brunello_Huh75_37C_SARS-CoV-2
PIP4K2C	0.410767	-0.702928	1	NotSig	4764	12522	Brunello_Huh75_37C_SARS-CoV-2
PIP5K1A	0.0283519	-1.55284	1	NotSig	16937	12523	Brunello_Huh75_37C_SARS-CoV-2
PIP5K1B	0.373409	0.869586	1	NotSig	613	12524	Brunello_Huh75_37C_SARS-CoV-2
PIP5K1C	0.436187	-0.590201	1	NotSig	6326	12525	Brunello_Huh75_37C_SARS-CoV-2
PIP5KL1	0.407742	-0.658678	1	NotSig	4237	12526	Brunello_Huh75_37C_SARS-CoV-2
PIPOX	0.0832562	-0.927872	1	NotSig	14856	12527	Brunello_Huh75_37C_SARS-CoV-2
PIR	0.865583	0.427525	1	NotSig	2941	12528	Brunello_Huh75_37C_SARS-CoV-2
PIRT	0.544451	0.247614	1	NotSig	7987	12529	Brunello_Huh75_37C_SARS-CoV-2
PISD	0.00372872	-0.230346	1	NotSig	8860	12530	Brunello_Huh75_37C_SARS-CoV-2
PITHD1	0.756144	0.533109	1	NotSig	11026	12531	Brunello_Huh75_37C_SARS-CoV-2
PITPNA	0.0652684	-1.26931	1	NotSig	13610	12532	Brunello_Huh75_37C_SARS-CoV-2
PITPNB	0.0155614	1.78688	1	NotSig	1991	12533	Brunello_Huh75_37C_SARS-CoV-2
PITPNC1	0.411376	0.435485	1	NotSig	93	12534	Brunello_Huh75_37C_SARS-CoV-2
PITPNM1	0.224531	-1.02381	1	NotSig	117	12535	Brunello_Huh75_37C_SARS-CoV-2
PITPNM2	0.0112572	-1.72843	1	NotSig	9865	12536	Brunello_Huh75_37C_SARS-CoV-2
PITPNM3	0.839352	0.230601	1	NotSig	18786	12537	Brunello_Huh75_37C_SARS-CoV-2
PITRM1	0.512286	-0.334573	1	NotSig	16133	12538	Brunello_Huh75_37C_SARS-CoV-2
PITX1	0.17631	-0.857682	1	NotSig	12096	12539	Brunello_Huh75_37C_SARS-CoV-2
PITX2	0.535575	0.789212	1	NotSig	3398	12540	Brunello_Huh75_37C_SARS-CoV-2
PITX3	0.818458	0.191801	1	NotSig	5763	12541	Brunello_Huh75_37C_SARS-CoV-2
PIWIL1	0.850354	-0.452865	1	NotSig	3116	12542	Brunello_Huh75_37C_SARS-CoV-2
PIWIL2	0.109642	-1.23585	1	NotSig	2897	12543	Brunello_Huh75_37C_SARS-CoV-2
PIWIL3	0.0012565	2.20201	1	NotSig	15896	12544	Brunello_Huh75_37C_SARS-CoV-2
PIWIL4	0.808876	-0.0937975	1	NotSig	2780	12545	Brunello_Huh75_37C_SARS-CoV-2
PJA1	0.245454	0.326658	1	NotSig	4228	12546	Brunello_Huh75_37C_SARS-CoV-2
PJA2	0.559143	-0.686478	1	NotSig	7132	12547	Brunello_Huh75_37C_SARS-CoV-2
PKD1	0.880901	0.404031	1	NotSig	7573	12548	Brunello_Huh75_37C_SARS-CoV-2
PKD1L1	0.309738	0.904437	1	NotSig	10103	12549	Brunello_Huh75_37C_SARS-CoV-2
PKD1L2	0.358506	-0.135293	1	NotSig	4454	12550	Brunello_Huh75_37C_SARS-CoV-2
PKD1L3	0.562445	0.314863	1	NotSig	8675	12551	Brunello_Huh75_37C_SARS-CoV-2
PKD2	0.294167	0.499746	1	NotSig	1069	12552	Brunello_Huh75_37C_SARS-CoV-2
PKD2L1	0.464183	0.786167	1	NotSig	19014	12553	Brunello_Huh75_37C_SARS-CoV-2
PKD2L2	0.676333	0.444051	1	NotSig	9175	12554	Brunello_Huh75_37C_SARS-CoV-2
PKDCC	0.334049	-0.265474	1	NotSig	9246	12555	Brunello_Huh75_37C_SARS-CoV-2
PKDREJ	0.35311	0.865544	1	NotSig	18020	12556	Brunello_Huh75_37C_SARS-CoV-2
PKHD1	0.592274	-0.640456	1	NotSig	15266	12557	Brunello_Huh75_37C_SARS-CoV-2
PKHD1L1	0.692432	0.320567	1	NotSig	11151	12558	Brunello_Huh75_37C_SARS-CoV-2
PKIA	0.94763	0.184375	1	NotSig	4811	12559	Brunello_Huh75_37C_SARS-CoV-2
PKIB	0.652825	-0.640491	1	NotSig	17462	12560	Brunello_Huh75_37C_SARS-CoV-2
PKIG	0.606229	-0.225259	1	NotSig	6579	12561	Brunello_Huh75_37C_SARS-CoV-2
PKLR	0.115748	-0.940242	1	NotSig	11125	12562	Brunello_Huh75_37C_SARS-CoV-2
PKM	0.0165872	-1.76323	1	NotSig	5616	12563	Brunello_Huh75_37C_SARS-CoV-2
PKMYT1	0.140559	-1.04574	1	NotSig	13965	12564	Brunello_Huh75_37C_SARS-CoV-2
PKN1	0.736114	0.578954	1	NotSig	18330	12565	Brunello_Huh75_37C_SARS-CoV-2
PKN2	0.0544073	1.48604	1	NotSig	11753	12566	Brunello_Huh75_37C_SARS-CoV-2
PKN3	0.963837	0.00132679	1	NotSig	14653	12567	Brunello_Huh75_37C_SARS-CoV-2
PKNOX1	0.241832	1.05923	1	NotSig	3151	12568	Brunello_Huh75_37C_SARS-CoV-2
PKNOX2	0.871741	0.297845	1	NotSig	8307	12569	Brunello_Huh75_37C_SARS-CoV-2
PKP1	0.152274	0.183911	1	NotSig	3123	12570	Brunello_Huh75_37C_SARS-CoV-2
PKP2	0.976769	-0.0900547	1	NotSig	14143	12571	Brunello_Huh75_37C_SARS-CoV-2
PKP3	0.570926	-0.384569	1	NotSig	14569	12572	Brunello_Huh75_37C_SARS-CoV-2
PKP4	0.702606	-0.592552	1	NotSig	16425	12573	Brunello_Huh75_37C_SARS-CoV-2
PLA1A	0.674481	0.0798032	1	NotSig	1717	12574	Brunello_Huh75_37C_SARS-CoV-2
PLA2G10	0.374179	-0.887953	1	NotSig	2726	12575	Brunello_Huh75_37C_SARS-CoV-2
PLA2G12A	0.25692	-0.741081	1	NotSig	1946	12576	Brunello_Huh75_37C_SARS-CoV-2
PLA2G12B	0.674925	-0.59914	1	NotSig	6148	12577	Brunello_Huh75_37C_SARS-CoV-2
PLA2G15	0.0641085	-1.2713	1	NotSig	13029	12578	Brunello_Huh75_37C_SARS-CoV-2
PLA2G16	0.228659	-0.956627	1	NotSig	6269	12579	Brunello_Huh75_37C_SARS-CoV-2
PLA2G1B	0.880331	-0.401711	1	NotSig	11067	12580	Brunello_Huh75_37C_SARS-CoV-2
PLA2G2A	0.181485	-0.618103	1	NotSig	10206	12581	Brunello_Huh75_37C_SARS-CoV-2
PLA2G2C	0.869487	0.248749	1	NotSig	4929	12582	Brunello_Huh75_37C_SARS-CoV-2
PLA2G2D	0.0373681	1.58212	1	NotSig	5939	12583	Brunello_Huh75_37C_SARS-CoV-2
PLA2G2E	0.800869	0.516675	1	NotSig	6429	12584	Brunello_Huh75_37C_SARS-CoV-2
PLA2G2F	0.85857	-0.131863	1	NotSig	6824	12585	Brunello_Huh75_37C_SARS-CoV-2
PLA2G3	0.107187	1.04062	1	NotSig	15529	12586	Brunello_Huh75_37C_SARS-CoV-2
PLA2G4A	0.720625	0.209068	1	NotSig	4170	12587	Brunello_Huh75_37C_SARS-CoV-2
PLA2G4B	0.877378	0.0873004	1	NotSig	19316	12588	Brunello_Huh75_37C_SARS-CoV-2
PLA2G4C	0.635923	-0.537475	1	NotSig	1021	12589	Brunello_Huh75_37C_SARS-CoV-2
PLA2G4D	0.977736	-0.148842	1	NotSig	2406	12590	Brunello_Huh75_37C_SARS-CoV-2
PLA2G4E	0.315702	0.985951	1	NotSig	8643	12591	Brunello_Huh75_37C_SARS-CoV-2
PLA2G4F	0.298211	0.252086	1	NotSig	5964	12592	Brunello_Huh75_37C_SARS-CoV-2
PLA2G5	0.663207	-0.478559	1	NotSig	15867	12593	Brunello_Huh75_37C_SARS-CoV-2
PLA2G6	0.0024781	2.08409	1	NotSig	11546	12594	Brunello_Huh75_37C_SARS-CoV-2
PLA2G7	0.499848	0.14637	1	NotSig	18090	12595	Brunello_Huh75_37C_SARS-CoV-2
PLA2R1	0.295704	-0.266091	1	NotSig	13139	12596	Brunello_Huh75_37C_SARS-CoV-2
PLAA	0.675913	0.504652	1	NotSig	9391	12597	Brunello_Huh75_37C_SARS-CoV-2
PLAC1	0.791725	0.507406	1	NotSig	4249	12598	Brunello_Huh75_37C_SARS-CoV-2
PLAC4	0.6406	0.414256	1	NotSig	15100	12599	Brunello_Huh75_37C_SARS-CoV-2
PLAC8	0.849295	0.454135	1	NotSig	15981	12600	Brunello_Huh75_37C_SARS-CoV-2
PLAC8L1	0.770366	0.439734	1	NotSig	7793	12601	Brunello_Huh75_37C_SARS-CoV-2
PLAC9	0.251149	0.155074	1	NotSig	10661	12602	Brunello_Huh75_37C_SARS-CoV-2
PLAG1	0.116856	1.21102	1	NotSig	2085	12603	Brunello_Huh75_37C_SARS-CoV-2
PLAGL1	0.665471	-0.390431	1	NotSig	12480	12604	Brunello_Huh75_37C_SARS-CoV-2
PLAGL2	0.396222	0.889866	1	NotSig	972	12605	Brunello_Huh75_37C_SARS-CoV-2
PLAT	0.797579	-0.444686	1	NotSig	10995	12606	Brunello_Huh75_37C_SARS-CoV-2
PLAU	0.915484	-0.0772742	1	NotSig	185	12607	Brunello_Huh75_37C_SARS-CoV-2
PLAUR	0.514843	-0.653727	1	NotSig	9269	12608	Brunello_Huh75_37C_SARS-CoV-2
PLB1	0.415398	0.764649	1	NotSig	5089	12609	Brunello_Huh75_37C_SARS-CoV-2
PLBD1	0.927942	0.269569	1	NotSig	6524	12610	Brunello_Huh75_37C_SARS-CoV-2
PLBD2	0.0742398	-0.702484	1	NotSig	671	12611	Brunello_Huh75_37C_SARS-CoV-2
PLCB1	0.0473916	-1.27387	1	NotSig	5539	12612	Brunello_Huh75_37C_SARS-CoV-2
PLCB2	0.728005	0.214963	1	NotSig	13936	12613	Brunello_Huh75_37C_SARS-CoV-2
PLCB3	0.470699	-0.802336	1	NotSig	540	12614	Brunello_Huh75_37C_SARS-CoV-2
PLCB4	0.486153	-0.609108	1	NotSig	11680	12615	Brunello_Huh75_37C_SARS-CoV-2
PLCD1	0.762915	0.435194	1	NotSig	6020	12616	Brunello_Huh75_37C_SARS-CoV-2
PLCD3	0.711617	0.211804	1	NotSig	7118	12617	Brunello_Huh75_37C_SARS-CoV-2
PLCD4	0.639173	-0.00482054	1	NotSig	18811	12618	Brunello_Huh75_37C_SARS-CoV-2
PLCE1	0.630075	0.0415264	1	NotSig	1041	12619	Brunello_Huh75_37C_SARS-CoV-2
PLCG1	0.462341	0.771676	1	NotSig	2111	12620	Brunello_Huh75_37C_SARS-CoV-2
PLCG2	0.492436	-0.101817	1	NotSig	16637	12621	Brunello_Huh75_37C_SARS-CoV-2
PLCH1	0.685473	-0.564551	1	NotSig	18562	12622	Brunello_Huh75_37C_SARS-CoV-2
PLCH2	0.371489	0.938569	1	NotSig	4587	12623	Brunello_Huh75_37C_SARS-CoV-2
PLCL1	0.653334	-0.00178272	1	NotSig	16471	12624	Brunello_Huh75_37C_SARS-CoV-2
PLCL2	0.359736	-0.745513	1	NotSig	10737	12625	Brunello_Huh75_37C_SARS-CoV-2
PLCXD1	0.999697	0.042818	1	NotSig	11289	12626	Brunello_Huh75_37C_SARS-CoV-2
PLCXD2	0.95422	-0.0434275	1	NotSig	18746	12627	Brunello_Huh75_37C_SARS-CoV-2
PLCXD3	0.890877	0.394867	1	NotSig	12926	12628	Brunello_Huh75_37C_SARS-CoV-2
PLCZ1	0.463953	0.181506	1	NotSig	2556	12629	Brunello_Huh75_37C_SARS-CoV-2
PLD1	0.168478	-0.79714	1	NotSig	13762	12630	Brunello_Huh75_37C_SARS-CoV-2
PLD2	0.66444	0.148436	1	NotSig	4455	12631	Brunello_Huh75_37C_SARS-CoV-2
PLD3	0.400384	-0.411167	1	NotSig	16792	12632	Brunello_Huh75_37C_SARS-CoV-2
PLD4	0.933732	-0.238195	1	NotSig	13851	12633	Brunello_Huh75_37C_SARS-CoV-2
PLD5	0.0570952	1.40538	1	NotSig	1242	12634	Brunello_Huh75_37C_SARS-CoV-2
PLD6	0.750278	-0.0465893	1	NotSig	11021	12635	Brunello_Huh75_37C_SARS-CoV-2
PLEC	0.204121	0.148799	1	NotSig	11939	12636	Brunello_Huh75_37C_SARS-CoV-2
PLEK	0.579886	0.611278	1	NotSig	9573	12637	Brunello_Huh75_37C_SARS-CoV-2
PLEK2	0.184161	1.11503	1	NotSig	483	12638	Brunello_Huh75_37C_SARS-CoV-2
PLEKHA1	0.844597	0.298098	1	NotSig	9784	12639	Brunello_Huh75_37C_SARS-CoV-2
PLEKHA2	0.508091	0.391704	1	NotSig	5911	12640	Brunello_Huh75_37C_SARS-CoV-2
PLEKHA3	0.92301	0.342211	1	NotSig	11861	12641	Brunello_Huh75_37C_SARS-CoV-2
PLEKHA4	0.610758	-0.694224	1	NotSig	3020	12642	Brunello_Huh75_37C_SARS-CoV-2
PLEKHA5	0.773329	-0.511165	1	NotSig	16592	12643	Brunello_Huh75_37C_SARS-CoV-2
PLEKHA6	0.093018	1.34616	1	NotSig	3790	12644	Brunello_Huh75_37C_SARS-CoV-2
PLEKHA7	0.496232	0.734226	1	NotSig	6073	12645	Brunello_Huh75_37C_SARS-CoV-2
PLEKHA8	0.00339927	2.05314	1	NotSig	14993	12646	Brunello_Huh75_37C_SARS-CoV-2
PLEKHB1	0.200984	-0.4991	1	NotSig	8186	12647	Brunello_Huh75_37C_SARS-CoV-2
PLEKHB2	0.49319	-0.391916	1	NotSig	9986	12648	Brunello_Huh75_37C_SARS-CoV-2
PLEKHD1	0.134235	1.2	1	NotSig	13500	12649	Brunello_Huh75_37C_SARS-CoV-2
PLEKHF1	0.936594	0.327122	1	NotSig	8472	12650	Brunello_Huh75_37C_SARS-CoV-2
PLEKHF2	0.696828	0.581654	1	NotSig	14976	12651	Brunello_Huh75_37C_SARS-CoV-2
PLEKHG1	0.8645	-0.210048	1	NotSig	4949	12652	Brunello_Huh75_37C_SARS-CoV-2
PLEKHG2	0.659565	-0.493204	1	NotSig	669	12653	Brunello_Huh75_37C_SARS-CoV-2
PLEKHG3	0.484358	0.662853	1	NotSig	18978	12654	Brunello_Huh75_37C_SARS-CoV-2
PLEKHG4	0.511241	-0.749066	1	NotSig	16757	12655	Brunello_Huh75_37C_SARS-CoV-2
PLEKHG4B	0.095996	0.944153	1	NotSig	10562	12656	Brunello_Huh75_37C_SARS-CoV-2
PLEKHG5	0.895859	-0.0291747	1	NotSig	4038	12657	Brunello_Huh75_37C_SARS-CoV-2
PLEKHG6	0.190311	-0.656058	1	NotSig	307	12658	Brunello_Huh75_37C_SARS-CoV-2
PLEKHG7	0.708287	-0.293334	1	NotSig	13267	12659	Brunello_Huh75_37C_SARS-CoV-2
PLEKHH1	0.888083	0.393076	1	NotSig	16776	12660	Brunello_Huh75_37C_SARS-CoV-2
PLEKHH2	0.587375	-0.340209	1	NotSig	10147	12661	Brunello_Huh75_37C_SARS-CoV-2
PLEKHH3	0.67369	-0.513814	1	NotSig	14101	12662	Brunello_Huh75_37C_SARS-CoV-2
PLEKHJ1	0.5684	0.108222	1	NotSig	15325	12663	Brunello_Huh75_37C_SARS-CoV-2
PLEKHM2	0.644864	0.201025	1	NotSig	18833	12665	Brunello_Huh75_37C_SARS-CoV-2
PLEKHM3	0.392942	0.925177	1	NotSig	8073	12666	Brunello_Huh75_37C_SARS-CoV-2
PLEKHN1	0.497793	0.803694	1	NotSig	8571	12667	Brunello_Huh75_37C_SARS-CoV-2
PLEKHO1	0.883865	0.412744	1	NotSig	9888	12668	Brunello_Huh75_37C_SARS-CoV-2
PLEKHO2	0.981635	0.149921	1	NotSig	14911	12669	Brunello_Huh75_37C_SARS-CoV-2
PLEKHS1	0.0976847	1.16657	1	NotSig	17584	12670	Brunello_Huh75_37C_SARS-CoV-2
PLET1	0.702385	0.0136678	1	NotSig	15003	12671	Brunello_Huh75_37C_SARS-CoV-2
PLG	0.225342	1.06181	1	NotSig	7422	12672	Brunello_Huh75_37C_SARS-CoV-2
PLGLB1	0.784797	-0.504884	1	NotSig	6204	12673	Brunello_Huh75_37C_SARS-CoV-2
PLGLB2	0.631844	-0.60644	1	NotSig	6075	12674	Brunello_Huh75_37C_SARS-CoV-2
PLGRKT	0.6636	0.566383	1	NotSig	15094	12675	Brunello_Huh75_37C_SARS-CoV-2
PLIN1	0.300098	0.948078	1	NotSig	267	12676	Brunello_Huh75_37C_SARS-CoV-2
PLIN2	0.258044	0.644987	1	NotSig	9268	12677	Brunello_Huh75_37C_SARS-CoV-2
PLIN3	0.528406	0.318432	1	NotSig	15993	12678	Brunello_Huh75_37C_SARS-CoV-2
PLIN4	0.943567	0.195496	1	NotSig	9080	12679	Brunello_Huh75_37C_SARS-CoV-2
PLIN5	0.78284	0.121678	1	NotSig	14787	12680	Brunello_Huh75_37C_SARS-CoV-2
PLK1	0.945603	0.0835931	1	NotSig	17907	12681	Brunello_Huh75_37C_SARS-CoV-2
PLK2	0.772933	0.504071	1	NotSig	3378	12682	Brunello_Huh75_37C_SARS-CoV-2
PLK3	0.971083	-0.0567619	1	NotSig	15689	12683	Brunello_Huh75_37C_SARS-CoV-2
PLK4	0.00221819	-0.679585	1	NotSig	9063	12684	Brunello_Huh75_37C_SARS-CoV-2
PLK5	0.880872	0.0736882	1	NotSig	4498	12685	Brunello_Huh75_37C_SARS-CoV-2
PLLP	0.386889	-0.888927	1	NotSig	770	12686	Brunello_Huh75_37C_SARS-CoV-2
PLN	0.708942	0.576755	1	NotSig	15600	12687	Brunello_Huh75_37C_SARS-CoV-2
PLOD1	0.852555	0.077978	1	NotSig	8573	12688	Brunello_Huh75_37C_SARS-CoV-2
PLOD2	0.926605	-0.348276	1	NotSig	892	12689	Brunello_Huh75_37C_SARS-CoV-2
PLOD3	0.985741	0.188307	1	NotSig	15940	12690	Brunello_Huh75_37C_SARS-CoV-2
PLP1	0.556923	0.570604	1	NotSig	13710	12691	Brunello_Huh75_37C_SARS-CoV-2
PLP2	0.984252	0.094605	1	NotSig	5580	12692	Brunello_Huh75_37C_SARS-CoV-2
PLRG1	0.74544	-0.40143	1	NotSig	15518	12693	Brunello_Huh75_37C_SARS-CoV-2
PLS1	0.15979	0.374462	1	NotSig	19058	12694	Brunello_Huh75_37C_SARS-CoV-2
PLS3	0.845649	-0.185688	1	NotSig	10319	12695	Brunello_Huh75_37C_SARS-CoV-2
PLSCR2	0.133908	0.80866	1	NotSig	7722	12697	Brunello_Huh75_37C_SARS-CoV-2
PLSCR3	0.7874	-0.0238004	1	NotSig	4689	12698	Brunello_Huh75_37C_SARS-CoV-2
PLSCR4	0.271624	-0.0302581	1	NotSig	30	12699	Brunello_Huh75_37C_SARS-CoV-2
PLSCR5	0.980158	-0.211533	1	NotSig	11106	12700	Brunello_Huh75_37C_SARS-CoV-2
PLTP	0.642946	0.190971	1	NotSig	13295	12701	Brunello_Huh75_37C_SARS-CoV-2
PLVAP	0.347669	-0.888139	1	NotSig	12354	12702	Brunello_Huh75_37C_SARS-CoV-2
PLXDC1	0.0919298	-1.18571	1	NotSig	4732	12703	Brunello_Huh75_37C_SARS-CoV-2
PLXDC2	0.983466	0.116503	1	NotSig	8464	12704	Brunello_Huh75_37C_SARS-CoV-2
PLXNA1	0.261892	-0.79747	1	NotSig	18726	12705	Brunello_Huh75_37C_SARS-CoV-2
PLXNA2	0.615244	-0.216673	1	NotSig	19147	12706	Brunello_Huh75_37C_SARS-CoV-2
PLXNA3	0.715885	0.318729	1	NotSig	19142	12707	Brunello_Huh75_37C_SARS-CoV-2
PLXNA4	0.889714	0.402651	1	NotSig	9159	12708	Brunello_Huh75_37C_SARS-CoV-2
PLXNB1	0.374629	0.656802	1	NotSig	9681	12709	Brunello_Huh75_37C_SARS-CoV-2
PLXNB2	0.300021	1.00838	1	NotSig	16857	12710	Brunello_Huh75_37C_SARS-CoV-2
PLXNB3	0.338817	0.947643	1	NotSig	2850	12711	Brunello_Huh75_37C_SARS-CoV-2
PLXNC1	0.94506	0.308382	1	NotSig	9748	12712	Brunello_Huh75_37C_SARS-CoV-2
PLXND1	0.114595	0.0979976	1	NotSig	17865	12713	Brunello_Huh75_37C_SARS-CoV-2
PM20D1	0.422065	0.306166	1	NotSig	2113	12714	Brunello_Huh75_37C_SARS-CoV-2
PM20D2	0.866894	0.424789	1	NotSig	8976	12715	Brunello_Huh75_37C_SARS-CoV-2
PMAIP1	0.242389	0.585523	1	NotSig	18088	12716	Brunello_Huh75_37C_SARS-CoV-2
PMCH	0.806181	-0.493542	1	NotSig	6580	12717	Brunello_Huh75_37C_SARS-CoV-2
PMEL	0.0121369	-1.82883	1	NotSig	190	12718	Brunello_Huh75_37C_SARS-CoV-2
PMEPA1	0.218621	1.09785	1	NotSig	9436	12719	Brunello_Huh75_37C_SARS-CoV-2
PMF1	0.687292	-0.551812	1	NotSig	1751	12720	Brunello_Huh75_37C_SARS-CoV-2
PMF1-BGLAP	0.00735194	0.743274	1	NotSig	16125	12721	Brunello_Huh75_37C_SARS-CoV-2
PMFBP1	0.850903	0.164297	1	NotSig	7315	12722	Brunello_Huh75_37C_SARS-CoV-2
PML	0.741175	0.468679	1	NotSig	7136	12723	Brunello_Huh75_37C_SARS-CoV-2
PMM1	0.0235908	1.64592	1	NotSig	7482	12724	Brunello_Huh75_37C_SARS-CoV-2
PMM2	0.534717	0.658267	1	NotSig	8766	12725	Brunello_Huh75_37C_SARS-CoV-2
PMP2	0.813132	0.259266	1	NotSig	14762	12726	Brunello_Huh75_37C_SARS-CoV-2
PMP22	0.746482	-0.31063	1	NotSig	1761	12727	Brunello_Huh75_37C_SARS-CoV-2
PMPCA	0.0112553	-1.78016	1	NotSig	11836	12728	Brunello_Huh75_37C_SARS-CoV-2
PMS1	0.185238	-0.864287	1	NotSig	17322	12730	Brunello_Huh75_37C_SARS-CoV-2
PMS2	0.923746	0.295114	1	NotSig	4184	12731	Brunello_Huh75_37C_SARS-CoV-2
PMVK	0.0187167	1.52272	1	NotSig	16053	12732	Brunello_Huh75_37C_SARS-CoV-2
PNCK	0.731703	0.553591	1	NotSig	11113	12733	Brunello_Huh75_37C_SARS-CoV-2
PNISR	0.890143	-0.366827	1	NotSig	17346	12734	Brunello_Huh75_37C_SARS-CoV-2
PNKD	0.577835	0.193855	1	NotSig	1610	12735	Brunello_Huh75_37C_SARS-CoV-2
PNKP	0.16383	-1.12492	1	NotSig	8000	12736	Brunello_Huh75_37C_SARS-CoV-2
PNLDC1	0.490639	0.64095	1	NotSig	12911	12737	Brunello_Huh75_37C_SARS-CoV-2
PNLIP	0.34451	0.934574	1	NotSig	1061	12738	Brunello_Huh75_37C_SARS-CoV-2
PNLIPRP1	0.73173	-0.467221	1	NotSig	3848	12739	Brunello_Huh75_37C_SARS-CoV-2
PNLIPRP2	0.492144	0.76614	1	NotSig	1931	12740	Brunello_Huh75_37C_SARS-CoV-2
PNLIPRP3	0.749477	0.371142	1	NotSig	3422	12741	Brunello_Huh75_37C_SARS-CoV-2
PNMA1	0.953338	-0.0517402	1	NotSig	6352	12742	Brunello_Huh75_37C_SARS-CoV-2
PNMA2	0.71331	0.607141	1	NotSig	5478	12743	Brunello_Huh75_37C_SARS-CoV-2
PNMA3	0.465407	0.256927	1	NotSig	11564	12744	Brunello_Huh75_37C_SARS-CoV-2
PNMA5	0.108707	1.2215	1	NotSig	2565	12745	Brunello_Huh75_37C_SARS-CoV-2
PNMA6A	0.882743	0.367937	1	NotSig	5427	12746	Brunello_Huh75_37C_SARS-CoV-2
PNMAL1	0.357861	-0.609558	1	NotSig	12406	12747	Brunello_Huh75_37C_SARS-CoV-2
PNMAL2	0.0631618	-0.860543	1	NotSig	16252	12748	Brunello_Huh75_37C_SARS-CoV-2
PNMT	0.902696	0.189143	1	NotSig	15223	12749	Brunello_Huh75_37C_SARS-CoV-2
PNN	0.688431	-0.607327	1	NotSig	1406	12750	Brunello_Huh75_37C_SARS-CoV-2
PNO1	0.00342561	2.00946	1	NotSig	16875	12751	Brunello_Huh75_37C_SARS-CoV-2
PNOC	0.0945285	1.21148	1	NotSig	461	12752	Brunello_Huh75_37C_SARS-CoV-2
PNP	0.495304	0.51026	1	NotSig	12198	12753	Brunello_Huh75_37C_SARS-CoV-2
PNPLA1	0.179889	-1.1966	1	NotSig	9799	12754	Brunello_Huh75_37C_SARS-CoV-2
PNPLA2	0.997616	0.071283	1	NotSig	3646	12755	Brunello_Huh75_37C_SARS-CoV-2
PNPLA3	0.156334	1.19154	1	NotSig	17686	12756	Brunello_Huh75_37C_SARS-CoV-2
PNPLA4	0.480917	-0.327301	1	NotSig	4743	12757	Brunello_Huh75_37C_SARS-CoV-2
PNPLA5	0.280196	1.02399	1	NotSig	13344	12758	Brunello_Huh75_37C_SARS-CoV-2
PNPLA6	0.930597	0.313429	1	NotSig	10956	12759	Brunello_Huh75_37C_SARS-CoV-2
PNPLA7	0.613658	0.235141	1	NotSig	16878	12760	Brunello_Huh75_37C_SARS-CoV-2
PNPLA8	0.886435	-0.00711122	1	NotSig	12206	12761	Brunello_Huh75_37C_SARS-CoV-2
PNPO	0.462991	-0.628331	1	NotSig	9103	12762	Brunello_Huh75_37C_SARS-CoV-2
PNPT1	0.0633883	-1.13502	1	NotSig	4328	12763	Brunello_Huh75_37C_SARS-CoV-2
PNRC1	0.308648	0.275965	1	NotSig	6692	12764	Brunello_Huh75_37C_SARS-CoV-2
PNRC2	0.644334	0.344765	1	NotSig	10544	12765	Brunello_Huh75_37C_SARS-CoV-2
POC1A	0.0934721	-1.35587	1	NotSig	6590	12766	Brunello_Huh75_37C_SARS-CoV-2
POC1B	0.934886	0.312994	1	NotSig	9035	12767	Brunello_Huh75_37C_SARS-CoV-2
POC1B-GALNT4	0.365503	-0.857827	1	NotSig	16595	12768	Brunello_Huh75_37C_SARS-CoV-2
POC5	0.555395	-0.515804	1	NotSig	16082	12769	Brunello_Huh75_37C_SARS-CoV-2
PODN	0.0650942	-0.357046	1	NotSig	6547	12770	Brunello_Huh75_37C_SARS-CoV-2
PODNL1	0.12625	1.2756	1	NotSig	6797	12771	Brunello_Huh75_37C_SARS-CoV-2
PODXL	0.884262	0.41259	1	NotSig	7880	12772	Brunello_Huh75_37C_SARS-CoV-2
PODXL2	0.340152	-0.791581	1	NotSig	10179	12773	Brunello_Huh75_37C_SARS-CoV-2
POF1B	0.538945	0.716197	1	NotSig	4324	12774	Brunello_Huh75_37C_SARS-CoV-2
POFUT1	0.558426	-0.321808	1	NotSig	10235	12775	Brunello_Huh75_37C_SARS-CoV-2
POFUT2	0.561097	0.670595	1	NotSig	486	12776	Brunello_Huh75_37C_SARS-CoV-2
POGK	0.984554	0.197046	1	NotSig	10393	12777	Brunello_Huh75_37C_SARS-CoV-2
POGLUT1	0.0149298	-0.861669	1	NotSig	17387	12778	Brunello_Huh75_37C_SARS-CoV-2
POGZ	0.223719	-0.345652	1	NotSig	18605	12779	Brunello_Huh75_37C_SARS-CoV-2
POLA1	0.000552785	-2.24125	1	NotSig	11122	12780	Brunello_Huh75_37C_SARS-CoV-2
POLA2	0.00509068	-0.0999212	1	NotSig	3220	12781	Brunello_Huh75_37C_SARS-CoV-2
POLB	0.607336	-0.585512	1	NotSig	5482	12782	Brunello_Huh75_37C_SARS-CoV-2
POLD1	0.216594	-0.786695	1	NotSig	5873	12783	Brunello_Huh75_37C_SARS-CoV-2
POLD2	0.00247435	-2.08937	1	NotSig	19335	12784	Brunello_Huh75_37C_SARS-CoV-2
POLD3	0.2781	-1.0333	1	NotSig	6397	12785	Brunello_Huh75_37C_SARS-CoV-2
POLD4	0.714373	0.101818	1	NotSig	4931	12786	Brunello_Huh75_37C_SARS-CoV-2
POLDIP2	0.766108	-0.540684	1	NotSig	14042	12787	Brunello_Huh75_37C_SARS-CoV-2
POLDIP3	0.00346412	1.81549	1	NotSig	2725	12788	Brunello_Huh75_37C_SARS-CoV-2
POLE	0.566325	-0.757215	1	NotSig	10866	12789	Brunello_Huh75_37C_SARS-CoV-2
POLE2	0.127986	-1.29342	1	NotSig	7420	12790	Brunello_Huh75_37C_SARS-CoV-2
POLE3	0.0112766	1.72119	1	NotSig	16744	12791	Brunello_Huh75_37C_SARS-CoV-2
POLE4	0.0876497	1.35015	1	NotSig	17714	12792	Brunello_Huh75_37C_SARS-CoV-2
POLG	0.401604	-0.915424	1	NotSig	9416	12793	Brunello_Huh75_37C_SARS-CoV-2
POLG2	0.0385635	-1.34977	1	NotSig	2533	12794	Brunello_Huh75_37C_SARS-CoV-2
POLH	0.0046655	-1.8479	1	NotSig	14874	12795	Brunello_Huh75_37C_SARS-CoV-2
POLI	0.121498	-0.981994	1	NotSig	18278	12796	Brunello_Huh75_37C_SARS-CoV-2
POLK	0.285855	-1.01299	1	NotSig	18373	12797	Brunello_Huh75_37C_SARS-CoV-2
POLL	0.453148	-0.68454	1	NotSig	2375	12798	Brunello_Huh75_37C_SARS-CoV-2
POLM	0.703697	-0.339653	1	NotSig	5461	12799	Brunello_Huh75_37C_SARS-CoV-2
POLN	0.602284	0.518697	1	NotSig	345	12800	Brunello_Huh75_37C_SARS-CoV-2
POLQ	0.639939	0.59802	1	NotSig	8422	12801	Brunello_Huh75_37C_SARS-CoV-2
POLR1A	0.322397	-0.861115	1	NotSig	12725	12802	Brunello_Huh75_37C_SARS-CoV-2
POLR1B	0.513607	0.784119	1	NotSig	11038	12803	Brunello_Huh75_37C_SARS-CoV-2
POLR1C	0.347848	0.188404	1	NotSig	5159	12804	Brunello_Huh75_37C_SARS-CoV-2
POLR1D	0.255313	-0.423332	1	NotSig	4028	12805	Brunello_Huh75_37C_SARS-CoV-2
POLR1E	0.930848	-0.283592	1	NotSig	2504	12806	Brunello_Huh75_37C_SARS-CoV-2
POLR2A	0.308221	-1.02477	1	NotSig	51	12807	Brunello_Huh75_37C_SARS-CoV-2
POLR2B	0.707292	-0.600423	1	NotSig	13170	12808	Brunello_Huh75_37C_SARS-CoV-2
POLR2C	0.044069	-1.12725	1	NotSig	19222	12809	Brunello_Huh75_37C_SARS-CoV-2
POLR2D	0.00990619	-1.85171	1	NotSig	10240	12810	Brunello_Huh75_37C_SARS-CoV-2
POLR2E	0.923591	0.10742	1	NotSig	14630	12811	Brunello_Huh75_37C_SARS-CoV-2
POLR2F	5.64231e-05	-2.42523	1	NotSig	9464	12812	Brunello_Huh75_37C_SARS-CoV-2
POLR2G	0.480334	-0.784016	1	NotSig	5104	12813	Brunello_Huh75_37C_SARS-CoV-2
POLR2H	0.00737715	-1.49629	1	NotSig	8082	12814	Brunello_Huh75_37C_SARS-CoV-2
POLR2I	0.0116715	-1.7159	1	NotSig	10261	12815	Brunello_Huh75_37C_SARS-CoV-2
POLR2J	0.000266737	-2.42352	1	NotSig	184	12816	Brunello_Huh75_37C_SARS-CoV-2
POLR2J2	0.854203	-0.0911033	1	NotSig	3433	12817	Brunello_Huh75_37C_SARS-CoV-2
POLR2J3	0.343826	-0.352803	1	NotSig	2874	12818	Brunello_Huh75_37C_SARS-CoV-2
POLR2K	0.0547635	-1.3189	1	NotSig	5729	12819	Brunello_Huh75_37C_SARS-CoV-2
POLR2L	0.442158	-0.826075	1	NotSig	2431	12820	Brunello_Huh75_37C_SARS-CoV-2
POLR2M	0.280682	-0.114608	1	NotSig	7476	12821	Brunello_Huh75_37C_SARS-CoV-2
POLR3A	0.198448	-0.696313	1	NotSig	13982	12822	Brunello_Huh75_37C_SARS-CoV-2
POLR3B	0.0308151	-1.3683	1	NotSig	1921	12823	Brunello_Huh75_37C_SARS-CoV-2
POLR3C	0.00682309	-1.91652	1	NotSig	2934	12824	Brunello_Huh75_37C_SARS-CoV-2
POLR3D	0.188086	1.15785	1	NotSig	12385	12825	Brunello_Huh75_37C_SARS-CoV-2
POLR3E	0.630929	-0.199891	1	NotSig	3237	12826	Brunello_Huh75_37C_SARS-CoV-2
POLR3F	0.881895	0.324763	1	NotSig	5701	12827	Brunello_Huh75_37C_SARS-CoV-2
POLR3G	0.063268	-0.549507	1	NotSig	5949	12828	Brunello_Huh75_37C_SARS-CoV-2
POLR3GL	0.822918	-0.326217	1	NotSig	10630	12829	Brunello_Huh75_37C_SARS-CoV-2
POLR3H	0.000131543	-2.45065	1	NotSig	5076	12830	Brunello_Huh75_37C_SARS-CoV-2
POLR3K	0.68372	0.0523959	1	NotSig	12517	12831	Brunello_Huh75_37C_SARS-CoV-2
POLRMT	0.032233	-1.32401	1	NotSig	8348	12832	Brunello_Huh75_37C_SARS-CoV-2
POM121	0.0298041	-1.34695	1	NotSig	13721	12833	Brunello_Huh75_37C_SARS-CoV-2
POM121C	0.266883	-0.238683	1	NotSig	1766	12834	Brunello_Huh75_37C_SARS-CoV-2
POM121L12	0.973439	0.0287179	1	NotSig	6612	12835	Brunello_Huh75_37C_SARS-CoV-2
POM121L2	0.694739	0.615633	1	NotSig	3788	12836	Brunello_Huh75_37C_SARS-CoV-2
POMC	0.391062	0.924113	1	NotSig	13510	12837	Brunello_Huh75_37C_SARS-CoV-2
POMGNT1	0.0749241	-1.44395	1	NotSig	8641	12838	Brunello_Huh75_37C_SARS-CoV-2
POMGNT2	0.803991	-0.13706	1	NotSig	2261	12839	Brunello_Huh75_37C_SARS-CoV-2
POMK	0.696841	-0.501308	1	NotSig	1072	12840	Brunello_Huh75_37C_SARS-CoV-2
POMP	0.419845	-0.58657	1	NotSig	4230	12841	Brunello_Huh75_37C_SARS-CoV-2
POMT1	0.348963	-0.926578	1	NotSig	14552	12842	Brunello_Huh75_37C_SARS-CoV-2
POMT2	0.0439797	-1.40632	1	NotSig	6755	12843	Brunello_Huh75_37C_SARS-CoV-2
POMZP3	0.178507	-0.81987	1	NotSig	11480	12844	Brunello_Huh75_37C_SARS-CoV-2
PON1	0.906524	0.156794	1	NotSig	8460	12845	Brunello_Huh75_37C_SARS-CoV-2
PON2	0.545159	0.196735	1	NotSig	15130	12846	Brunello_Huh75_37C_SARS-CoV-2
PON3	0.813795	-0.324456	1	NotSig	5127	12847	Brunello_Huh75_37C_SARS-CoV-2
POP1	0.248718	-1.0633	1	NotSig	15439	12848	Brunello_Huh75_37C_SARS-CoV-2
POP4	0.00258661	-1.93904	1	NotSig	3658	12849	Brunello_Huh75_37C_SARS-CoV-2
POP5	0.366031	-0.928323	1	NotSig	5147	12850	Brunello_Huh75_37C_SARS-CoV-2
POP7	0.903745	0.353989	1	NotSig	8857	12851	Brunello_Huh75_37C_SARS-CoV-2
POPDC2	0.305439	-0.943194	1	NotSig	9311	12852	Brunello_Huh75_37C_SARS-CoV-2
POPDC3	0.734223	0.0700244	1	NotSig	8969	12853	Brunello_Huh75_37C_SARS-CoV-2
POR	0.293543	-1.01422	1	NotSig	792	12854	Brunello_Huh75_37C_SARS-CoV-2
PORCN	0.696457	-0.61441	1	NotSig	6183	12855	Brunello_Huh75_37C_SARS-CoV-2
POSTN	0.457975	-0.178979	1	NotSig	2956	12856	Brunello_Huh75_37C_SARS-CoV-2
POT1	0.802066	0.208066	1	NotSig	13852	12857	Brunello_Huh75_37C_SARS-CoV-2
POTEA	0.995943	-0.117183	1	NotSig	16785	12858	Brunello_Huh75_37C_SARS-CoV-2
POTEB	0.507089	-0.782065	1	NotSig	11530	12859	Brunello_Huh75_37C_SARS-CoV-2
POTEB2	0.0135669	-1.73492	1	NotSig	17936	12860	Brunello_Huh75_37C_SARS-CoV-2
POTEB3	0.41517	0.640109	1	NotSig	1444	12861	Brunello_Huh75_37C_SARS-CoV-2
POTEC	0.992014	0.112395	1	NotSig	7843	12862	Brunello_Huh75_37C_SARS-CoV-2
POTED	0.754906	0.47854	1	NotSig	349	12863	Brunello_Huh75_37C_SARS-CoV-2
POTEE	0.464872	-0.635225	1	NotSig	16422	12864	Brunello_Huh75_37C_SARS-CoV-2
POTEF	0.577467	-0.173419	1	NotSig	1843	12865	Brunello_Huh75_37C_SARS-CoV-2
POTEG	0.456212	-0.6779	1	NotSig	3019	12866	Brunello_Huh75_37C_SARS-CoV-2
POTEH	0.102166	1.26856	1	NotSig	4934	12867	Brunello_Huh75_37C_SARS-CoV-2
POTEI	0.0786477	-0.943763	1	NotSig	12490	12868	Brunello_Huh75_37C_SARS-CoV-2
POTEJ	0.0229474	-1.28266	1	NotSig	8934	12869	Brunello_Huh75_37C_SARS-CoV-2
POTEM	0.0419227	0.328657	1	NotSig	3578	12870	Brunello_Huh75_37C_SARS-CoV-2
POU1F1	0.324366	0.254362	1	NotSig	8546	12871	Brunello_Huh75_37C_SARS-CoV-2
POU2AF1	0.226214	0.514807	1	NotSig	3709	12872	Brunello_Huh75_37C_SARS-CoV-2
POU2F1	0.000425308	-2.37118	1	NotSig	4964	12873	Brunello_Huh75_37C_SARS-CoV-2
POU2F2	0.18064	-1.17154	1	NotSig	4029	12874	Brunello_Huh75_37C_SARS-CoV-2
POU2F3	0.497584	0.810827	1	NotSig	11121	12875	Brunello_Huh75_37C_SARS-CoV-2
POU3F1	0.197571	-0.279475	1	NotSig	17633	12876	Brunello_Huh75_37C_SARS-CoV-2
POU3F2	0.797849	-0.521483	1	NotSig	12645	12877	Brunello_Huh75_37C_SARS-CoV-2
POU3F4	0.207928	1.12707	1	NotSig	3329	12878	Brunello_Huh75_37C_SARS-CoV-2
POU4F1	0.393515	0.889279	1	NotSig	6408	12879	Brunello_Huh75_37C_SARS-CoV-2
POU4F2	0.654716	0.0761734	1	NotSig	15659	12880	Brunello_Huh75_37C_SARS-CoV-2
POU4F3	0.939816	-0.318742	1	NotSig	10072	12881	Brunello_Huh75_37C_SARS-CoV-2
POU5F1	0.271046	0.674245	1	NotSig	5738	12882	Brunello_Huh75_37C_SARS-CoV-2
POU5F1B	0.229561	1.12203	1	NotSig	4315	12883	Brunello_Huh75_37C_SARS-CoV-2
POU5F2	0.185955	0.885926	1	NotSig	12804	12884	Brunello_Huh75_37C_SARS-CoV-2
POU6F1	0.0298427	-1.57666	1	NotSig	8037	12885	Brunello_Huh75_37C_SARS-CoV-2
POU6F2	0.779082	-0.491441	1	NotSig	16546	12886	Brunello_Huh75_37C_SARS-CoV-2
PP2D1	0.560189	0.162231	1	NotSig	10843	12887	Brunello_Huh75_37C_SARS-CoV-2
PPA1	0.00577272	-1.88918	1	NotSig	8680	12888	Brunello_Huh75_37C_SARS-CoV-2
PPA2	0.803472	-0.189374	1	NotSig	13492	12889	Brunello_Huh75_37C_SARS-CoV-2
PPAN	0.132606	-1.24825	1	NotSig	7661	12890	Brunello_Huh75_37C_SARS-CoV-2
PPAN-P2RY11	0.473339	-0.75316	1	NotSig	894	12891	Brunello_Huh75_37C_SARS-CoV-2
PPAP2A	0.87604	0.404347	1	NotSig	14750	12892	Brunello_Huh75_37C_SARS-CoV-2
PPAP2B	0.648149	0.53234	1	NotSig	817	12893	Brunello_Huh75_37C_SARS-CoV-2
PPAP2C	0.364143	-0.098272	1	NotSig	16790	12894	Brunello_Huh75_37C_SARS-CoV-2
PPAPDC1A	0.804252	0.327489	1	NotSig	13528	12895	Brunello_Huh75_37C_SARS-CoV-2
PPAPDC1B	0.868261	0.365895	1	NotSig	17612	12896	Brunello_Huh75_37C_SARS-CoV-2
PPAPDC2	0.532475	0.782862	1	NotSig	13065	12897	Brunello_Huh75_37C_SARS-CoV-2
PPAPDC3	0.959631	-0.0577692	1	NotSig	12790	12898	Brunello_Huh75_37C_SARS-CoV-2
PPARA	0.0168377	1.64169	1	NotSig	13574	12899	Brunello_Huh75_37C_SARS-CoV-2
PPARD	0.859936	0.354849	1	NotSig	6992	12900	Brunello_Huh75_37C_SARS-CoV-2
PPARG	0.224873	1.03722	1	NotSig	9902	12901	Brunello_Huh75_37C_SARS-CoV-2
PPARGC1A	0.854207	-0.253948	1	NotSig	447	12902	Brunello_Huh75_37C_SARS-CoV-2
PPARGC1B	0.82367	0.494772	1	NotSig	22	12903	Brunello_Huh75_37C_SARS-CoV-2
PPAT	0.916375	-0.105292	1	NotSig	18567	12904	Brunello_Huh75_37C_SARS-CoV-2
PPBP	0.877522	-0.333649	1	NotSig	17427	12905	Brunello_Huh75_37C_SARS-CoV-2
PPCDC	0.380898	-0.309129	1	NotSig	3150	12906	Brunello_Huh75_37C_SARS-CoV-2
PPCS	0.00417368	1.99701	1	NotSig	9810	12907	Brunello_Huh75_37C_SARS-CoV-2
PPDPF	0.137809	-0.44813	1	NotSig	4359	12908	Brunello_Huh75_37C_SARS-CoV-2
PPEF1	0.710404	0.336056	1	NotSig	8856	12909	Brunello_Huh75_37C_SARS-CoV-2
PPEF2	0.109369	-0.702633	1	NotSig	10265	12910	Brunello_Huh75_37C_SARS-CoV-2
PPFIA1	0.761023	-0.562078	1	NotSig	14906	12911	Brunello_Huh75_37C_SARS-CoV-2
PPFIA2	0.994181	-0.10115	1	NotSig	18580	12912	Brunello_Huh75_37C_SARS-CoV-2
PPFIA3	0.635791	0.116679	1	NotSig	1276	12913	Brunello_Huh75_37C_SARS-CoV-2
PPFIA4	0.673701	0.592836	1	NotSig	16081	12914	Brunello_Huh75_37C_SARS-CoV-2
PPFIBP1	0.694314	-0.626531	1	NotSig	15919	12915	Brunello_Huh75_37C_SARS-CoV-2
PPFIBP2	0.172208	1.16118	1	NotSig	12094	12916	Brunello_Huh75_37C_SARS-CoV-2
PPHLN1	0.723428	-0.543737	1	NotSig	9	12917	Brunello_Huh75_37C_SARS-CoV-2
PPIA	0.0582682	-1.15414	1	NotSig	7470	12918	Brunello_Huh75_37C_SARS-CoV-2
PPIAL4A	0.704382	-0.338604	1	NotSig	18265	12919	Brunello_Huh75_37C_SARS-CoV-2
PPIAL4C	0.797948	0.0693515	1	NotSig	16598	12920	Brunello_Huh75_37C_SARS-CoV-2
PPIAL4D	0.134111	-1.19521	1	NotSig	14859	12921	Brunello_Huh75_37C_SARS-CoV-2
PPIAL4E	0.00053138	-2.22931	1	NotSig	9529	12922	Brunello_Huh75_37C_SARS-CoV-2
PPIAL4F	0.12986	-1.26198	1	NotSig	17326	12923	Brunello_Huh75_37C_SARS-CoV-2
PPIAL4G	0.00130964	-2.19424	1	NotSig	5198	12924	Brunello_Huh75_37C_SARS-CoV-2
PPIB	0.654212	0.154913	1	NotSig	17121	12925	Brunello_Huh75_37C_SARS-CoV-2
PPIC	0.648661	-0.370203	1	NotSig	1401	12926	Brunello_Huh75_37C_SARS-CoV-2
PPID	0.690174	-0.414831	1	NotSig	15565	12927	Brunello_Huh75_37C_SARS-CoV-2
PPIE	0.900702	-0.0117419	1	NotSig	6327	12928	Brunello_Huh75_37C_SARS-CoV-2
PPIF	0.24218	0.787888	1	NotSig	12497	12929	Brunello_Huh75_37C_SARS-CoV-2
PPIG	0.610513	-0.706139	1	NotSig	14564	12930	Brunello_Huh75_37C_SARS-CoV-2
PPIH	0.0361962	1.29374	1	NotSig	100	12931	Brunello_Huh75_37C_SARS-CoV-2
PPIL1	0.493558	0.158034	1	NotSig	3357	12932	Brunello_Huh75_37C_SARS-CoV-2
PPIL2	0.28059	-1.02088	1	NotSig	13952	12933	Brunello_Huh75_37C_SARS-CoV-2
PPIL3	0.171127	-0.714219	1	NotSig	17562	12934	Brunello_Huh75_37C_SARS-CoV-2
PPIL4	0.0131061	-1.66378	1	NotSig	12045	12935	Brunello_Huh75_37C_SARS-CoV-2
PPIL6	0.120128	-1.31492	1	NotSig	16201	12936	Brunello_Huh75_37C_SARS-CoV-2
PPIP5K1	0.821774	-0.00438485	1	NotSig	10397	12937	Brunello_Huh75_37C_SARS-CoV-2
PPIP5K2	0.0139679	-1.74168	1	NotSig	5606	12938	Brunello_Huh75_37C_SARS-CoV-2
PPL	0.147442	1.24975	1	NotSig	2687	12939	Brunello_Huh75_37C_SARS-CoV-2
PPM1A	0.0141906	-1.73339	1	NotSig	11303	12940	Brunello_Huh75_37C_SARS-CoV-2
PPM1B	0.902613	-0.37799	1	NotSig	9720	12941	Brunello_Huh75_37C_SARS-CoV-2
PPM1D	0.00178173	-1.49199	1	NotSig	3108	12942	Brunello_Huh75_37C_SARS-CoV-2
PPM1E	0.000673142	-1.71692	1	NotSig	12314	12943	Brunello_Huh75_37C_SARS-CoV-2
PPM1F	0.769806	0.300993	1	NotSig	1646	12944	Brunello_Huh75_37C_SARS-CoV-2
PPM1G	0.781591	0.0666697	1	NotSig	17394	12945	Brunello_Huh75_37C_SARS-CoV-2
PPM1H	0.0204677	-1.50532	1	NotSig	9954	12946	Brunello_Huh75_37C_SARS-CoV-2
PPM1J	0.843595	-0.469981	1	NotSig	17213	12947	Brunello_Huh75_37C_SARS-CoV-2
PPM1K	0.653876	-0.255332	1	NotSig	17025	12948	Brunello_Huh75_37C_SARS-CoV-2
PPM1L	0.785038	0.540396	1	NotSig	14366	12949	Brunello_Huh75_37C_SARS-CoV-2
PPM1M	0.0902425	-1.25	1	NotSig	18577	12950	Brunello_Huh75_37C_SARS-CoV-2
PPM1N	0.559868	-0.416382	1	NotSig	17604	12951	Brunello_Huh75_37C_SARS-CoV-2
PPME1	0.163927	1.17522	1	NotSig	11806	12952	Brunello_Huh75_37C_SARS-CoV-2
PPOX	0.807449	-0.499892	1	NotSig	16923	12953	Brunello_Huh75_37C_SARS-CoV-2
PPP1CA	0.145806	-1.09618	1	NotSig	18999	12954	Brunello_Huh75_37C_SARS-CoV-2
PPP1CB	0.074813	-1.43506	1	NotSig	18240	12955	Brunello_Huh75_37C_SARS-CoV-2
PPP1CC	0.618804	0.170732	1	NotSig	14821	12956	Brunello_Huh75_37C_SARS-CoV-2
PPP1R10	0.000212565	-2.24597	1	NotSig	3576	12957	Brunello_Huh75_37C_SARS-CoV-2
PPP1R11	0.11644	0.221406	1	NotSig	14715	12958	Brunello_Huh75_37C_SARS-CoV-2
PPP1R12A	0.571942	0.570965	1	NotSig	7304	12959	Brunello_Huh75_37C_SARS-CoV-2
PPP1R12B	0.082143	0.342798	1	NotSig	12541	12960	Brunello_Huh75_37C_SARS-CoV-2
PPP1R12C	0.922606	0.112441	1	NotSig	6209	12961	Brunello_Huh75_37C_SARS-CoV-2
PPP1R13B	0.612195	0.462656	1	NotSig	2435	12962	Brunello_Huh75_37C_SARS-CoV-2
PPP1R13L	0.463684	-0.497372	1	NotSig	6688	12963	Brunello_Huh75_37C_SARS-CoV-2
PPP1R14A	0.428658	-0.849783	1	NotSig	12107	12964	Brunello_Huh75_37C_SARS-CoV-2
PPP1R14B	0.94641	-0.170424	1	NotSig	10327	12965	Brunello_Huh75_37C_SARS-CoV-2
PPP1R14C	0.940851	0.257174	1	NotSig	13348	12966	Brunello_Huh75_37C_SARS-CoV-2
PPP1R14D	0.966486	-0.0565896	1	NotSig	165	12967	Brunello_Huh75_37C_SARS-CoV-2
PPP1R15A	0.121639	-1.29542	1	NotSig	4202	12968	Brunello_Huh75_37C_SARS-CoV-2
PPP1R15B	0.986548	0.170376	1	NotSig	15181	12969	Brunello_Huh75_37C_SARS-CoV-2
PPP1R16A	0.985497	-0.144515	1	NotSig	2846	12970	Brunello_Huh75_37C_SARS-CoV-2
PPP1R16B	0.897411	0.290836	1	NotSig	16573	12971	Brunello_Huh75_37C_SARS-CoV-2
PPP1R17	0.203569	-0.509372	1	NotSig	2902	12972	Brunello_Huh75_37C_SARS-CoV-2
PPP1R18	0.26792	1.02797	1	NotSig	4189	12973	Brunello_Huh75_37C_SARS-CoV-2
PPP1R1A	0.559538	-0.205745	1	NotSig	10450	12974	Brunello_Huh75_37C_SARS-CoV-2
PPP1R1B	0.652899	-0.659657	1	NotSig	11930	12975	Brunello_Huh75_37C_SARS-CoV-2
PPP1R1C	0.511028	-0.665454	1	NotSig	12538	12976	Brunello_Huh75_37C_SARS-CoV-2
PPP1R2	0.321618	0.851879	1	NotSig	13337	12977	Brunello_Huh75_37C_SARS-CoV-2
PPP1R21	0.34118	0.98009	1	NotSig	4270	12978	Brunello_Huh75_37C_SARS-CoV-2
PPP1R26	0.526411	0.301045	1	NotSig	12477	12979	Brunello_Huh75_37C_SARS-CoV-2
PPP1R27	0.342303	-0.0865883	1	NotSig	8966	12980	Brunello_Huh75_37C_SARS-CoV-2
PPP1R32	0.00464281	-1.96635	1	NotSig	9479	12981	Brunello_Huh75_37C_SARS-CoV-2
PPP1R35	8.04956e-05	-2.10827	1	NotSig	8355	12982	Brunello_Huh75_37C_SARS-CoV-2
PPP1R36	0.57511	0.744837	1	NotSig	15195	12983	Brunello_Huh75_37C_SARS-CoV-2
PPP1R37	7.0814e-05	-2.61828	1	NotSig	1497	12984	Brunello_Huh75_37C_SARS-CoV-2
PPP1R3A	0.182573	0.343708	1	NotSig	17391	12985	Brunello_Huh75_37C_SARS-CoV-2
PPP1R3B	0.322478	0.326628	1	NotSig	5265	12986	Brunello_Huh75_37C_SARS-CoV-2
PPP1R3C	0.743061	0.0547698	1	NotSig	18810	12987	Brunello_Huh75_37C_SARS-CoV-2
PPP1R3D	0.402426	-0.13533	1	NotSig	18900	12988	Brunello_Huh75_37C_SARS-CoV-2
PPP1R3E	0.869439	-0.367231	1	NotSig	9351	12989	Brunello_Huh75_37C_SARS-CoV-2
PPP1R3F	0.277206	0.0642716	1	NotSig	14480	12990	Brunello_Huh75_37C_SARS-CoV-2
PPP1R3G	0.341806	0.434143	1	NotSig	3853	12991	Brunello_Huh75_37C_SARS-CoV-2
PPP1R42	0.163049	1.14039	1	NotSig	4080	12992	Brunello_Huh75_37C_SARS-CoV-2
PPP1R7	0.846508	0.127396	1	NotSig	17781	12993	Brunello_Huh75_37C_SARS-CoV-2
PPP1R8	0.0238067	1.64781	1	NotSig	7993	12994	Brunello_Huh75_37C_SARS-CoV-2
PPP1R9A	0.327921	0.649071	1	NotSig	2318	12995	Brunello_Huh75_37C_SARS-CoV-2
PPP1R9B	0.653695	-0.598525	1	NotSig	1730	12996	Brunello_Huh75_37C_SARS-CoV-2
PPP2CB	0.597252	0.472603	1	NotSig	13054	12998	Brunello_Huh75_37C_SARS-CoV-2
PPP2R1B	0.982004	0.0257303	1	NotSig	9146	13000	Brunello_Huh75_37C_SARS-CoV-2
PPP2R2B	0.861926	0.30242	1	NotSig	5834	13002	Brunello_Huh75_37C_SARS-CoV-2
PPP2R2C	0.0751501	1.3653	1	NotSig	8975	13003	Brunello_Huh75_37C_SARS-CoV-2
PPP2R2D	0.705732	0.299338	1	NotSig	17625	13004	Brunello_Huh75_37C_SARS-CoV-2
PPP2R3A	0.78335	-0.0859687	1	NotSig	19216	13005	Brunello_Huh75_37C_SARS-CoV-2
PPP2R3B	0.766997	0.374598	1	NotSig	930	13006	Brunello_Huh75_37C_SARS-CoV-2
PPP2R4	0.0171858	-0.473754	1	NotSig	8706	13007	Brunello_Huh75_37C_SARS-CoV-2
PPP2R5A	0.575967	0.741056	1	NotSig	17903	13008	Brunello_Huh75_37C_SARS-CoV-2
PPP2R5B	0.439492	-0.862922	1	NotSig	2962	13009	Brunello_Huh75_37C_SARS-CoV-2
PPP2R5C	0.346285	-0.0563064	1	NotSig	6517	13010	Brunello_Huh75_37C_SARS-CoV-2
PPP2R5D	0.417304	0.312288	1	NotSig	9406	13011	Brunello_Huh75_37C_SARS-CoV-2
PPP2R5E	0.506599	0.609989	1	NotSig	4068	13012	Brunello_Huh75_37C_SARS-CoV-2
PPP3CA	0.375852	0.884801	1	NotSig	1549	13013	Brunello_Huh75_37C_SARS-CoV-2
PPP3CB	0.91719	-0.215934	1	NotSig	2606	13014	Brunello_Huh75_37C_SARS-CoV-2
PPP3CC	0.932514	-0.162188	1	NotSig	11511	13015	Brunello_Huh75_37C_SARS-CoV-2
PPP3R1	0.80783	-0.123571	1	NotSig	2796	13016	Brunello_Huh75_37C_SARS-CoV-2
PPP3R2	0.985169	0.0511066	1	NotSig	1133	13017	Brunello_Huh75_37C_SARS-CoV-2
PPP4C	0.932432	-0.194647	1	NotSig	2925	13018	Brunello_Huh75_37C_SARS-CoV-2
PPP4R1	0.967262	0.253253	1	NotSig	13913	13019	Brunello_Huh75_37C_SARS-CoV-2
PPP4R2	0.899863	0.258113	1	NotSig	17078	13020	Brunello_Huh75_37C_SARS-CoV-2
PPP4R4	0.338968	0.929052	1	NotSig	19274	13021	Brunello_Huh75_37C_SARS-CoV-2
PPP5C	0.245837	0.0653766	1	NotSig	16387	13022	Brunello_Huh75_37C_SARS-CoV-2
PPP5D1	0.295341	-0.969919	1	NotSig	234	13023	Brunello_Huh75_37C_SARS-CoV-2
PPP6C	0.228417	-1.0512	1	NotSig	15088	13024	Brunello_Huh75_37C_SARS-CoV-2
PPP6R1	0.945793	-0.0901993	1	NotSig	15627	13025	Brunello_Huh75_37C_SARS-CoV-2
PPP6R2	0.121828	0.984965	1	NotSig	6740	13026	Brunello_Huh75_37C_SARS-CoV-2
PPP6R3	0.123206	-1.21787	1	NotSig	3626	13027	Brunello_Huh75_37C_SARS-CoV-2
PPRC1	0.944833	0.0877179	1	NotSig	6558	13028	Brunello_Huh75_37C_SARS-CoV-2
PPT1	0.946468	-0.205768	1	NotSig	1759	13029	Brunello_Huh75_37C_SARS-CoV-2
PPT2	0.966507	-0.210452	1	NotSig	11108	13030	Brunello_Huh75_37C_SARS-CoV-2
PPWD1	0.0428737	-1.04016	1	NotSig	18542	13032	Brunello_Huh75_37C_SARS-CoV-2
PPY	0.705051	-0.233519	1	NotSig	2987	13033	Brunello_Huh75_37C_SARS-CoV-2
PQBP1	0.232059	-0.162071	1	NotSig	3802	13034	Brunello_Huh75_37C_SARS-CoV-2
PQLC1	0.578857	0.229144	1	NotSig	18152	13035	Brunello_Huh75_37C_SARS-CoV-2
PQLC2	0.842292	0.374539	1	NotSig	7861	13036	Brunello_Huh75_37C_SARS-CoV-2
PQLC2L	0.858791	0.448881	1	NotSig	1010	13037	Brunello_Huh75_37C_SARS-CoV-2
PQLC3	0.810621	-0.144931	1	NotSig	12756	13038	Brunello_Huh75_37C_SARS-CoV-2
PRAC1	0.642342	0.595708	1	NotSig	5444	13039	Brunello_Huh75_37C_SARS-CoV-2
PRAC2	0.881726	0.188946	1	NotSig	4083	13040	Brunello_Huh75_37C_SARS-CoV-2
PRADC1	0.997292	0.0533498	1	NotSig	4185	13041	Brunello_Huh75_37C_SARS-CoV-2
PRAF2	0.913513	0.0573168	1	NotSig	12785	13042	Brunello_Huh75_37C_SARS-CoV-2
PRAM1	0.69883	0.602586	1	NotSig	5591	13043	Brunello_Huh75_37C_SARS-CoV-2
PRAME	0.000388691	2.38214	1	NotSig	4676	13044	Brunello_Huh75_37C_SARS-CoV-2
PRAMEF1	0.661802	0.230564	1	NotSig	5611	13045	Brunello_Huh75_37C_SARS-CoV-2
PRAMEF10	0.914858	0.352759	1	NotSig	8936	13046	Brunello_Huh75_37C_SARS-CoV-2
PRAMEF11	0.613656	0.683725	1	NotSig	5855	13047	Brunello_Huh75_37C_SARS-CoV-2
PRAMEF12	0.432846	0.872002	1	NotSig	7978	13048	Brunello_Huh75_37C_SARS-CoV-2
PRAMEF14	0.200008	-1.01557	1	NotSig	2530	13049	Brunello_Huh75_37C_SARS-CoV-2
PRAMEF15	0.00529972	-1.89613	1	NotSig	10816	13050	Brunello_Huh75_37C_SARS-CoV-2
PRAMEF17	0.701077	-0.625412	1	NotSig	7051	13051	Brunello_Huh75_37C_SARS-CoV-2
PRAMEF19	0.387599	0.876511	1	NotSig	6818	13052	Brunello_Huh75_37C_SARS-CoV-2
PRAMEF2	0.942376	-0.292843	1	NotSig	2782	13053	Brunello_Huh75_37C_SARS-CoV-2
PRAMEF20	0.690654	0.619851	1	NotSig	7138	13054	Brunello_Huh75_37C_SARS-CoV-2
PRAMEF4	0.998762	0.0825481	1	NotSig	11711	13055	Brunello_Huh75_37C_SARS-CoV-2
PRAMEF5	0.486443	-0.798196	1	NotSig	15922	13056	Brunello_Huh75_37C_SARS-CoV-2
PRAMEF6	0.318182	-0.817397	1	NotSig	18895	13057	Brunello_Huh75_37C_SARS-CoV-2
PRAMEF7	0.242098	0.20134	1	NotSig	13355	13058	Brunello_Huh75_37C_SARS-CoV-2
PRAMEF8	0.901146	-0.182316	1	NotSig	227	13059	Brunello_Huh75_37C_SARS-CoV-2
PRAMEF9	0.915772	0.355049	1	NotSig	6703	13060	Brunello_Huh75_37C_SARS-CoV-2
PRAP1	0.068632	1.32956	1	NotSig	5985	13061	Brunello_Huh75_37C_SARS-CoV-2
PRB1	0.298172	-0.576408	1	NotSig	16970	13062	Brunello_Huh75_37C_SARS-CoV-2
PRB2	0.116459	0.770664	1	NotSig	1868	13063	Brunello_Huh75_37C_SARS-CoV-2
PRB3	0.391975	0.868172	1	NotSig	1088	13064	Brunello_Huh75_37C_SARS-CoV-2
PRB4	0.54209	0.046374	1	NotSig	7374	13065	Brunello_Huh75_37C_SARS-CoV-2
PRC1	0.0197701	-1.25126	1	NotSig	4025	13066	Brunello_Huh75_37C_SARS-CoV-2
PRCC	0.522881	-0.485981	1	NotSig	2210	13067	Brunello_Huh75_37C_SARS-CoV-2
PRCD	0.953238	-0.202956	1	NotSig	7050	13068	Brunello_Huh75_37C_SARS-CoV-2
PRCP	0.709673	0.516213	1	NotSig	14745	13069	Brunello_Huh75_37C_SARS-CoV-2
PRDM1	0.844755	0.461458	1	NotSig	888	13070	Brunello_Huh75_37C_SARS-CoV-2
PRDM10	0.372369	-0.893837	1	NotSig	16361	13071	Brunello_Huh75_37C_SARS-CoV-2
PRDM11	0.471907	0.122198	1	NotSig	8806	13072	Brunello_Huh75_37C_SARS-CoV-2
PRDM12	0.173366	0.814027	1	NotSig	2056	13073	Brunello_Huh75_37C_SARS-CoV-2
PRDM13	0.0386759	-1.24377	1	NotSig	5111	13074	Brunello_Huh75_37C_SARS-CoV-2
PRDM14	0.511172	0.452441	1	NotSig	9911	13075	Brunello_Huh75_37C_SARS-CoV-2
PRDM15	0.686916	0.604559	1	NotSig	12674	13076	Brunello_Huh75_37C_SARS-CoV-2
PRDM16	0.558774	-0.665592	1	NotSig	17433	13077	Brunello_Huh75_37C_SARS-CoV-2
PRDM2	0.601062	0.409215	1	NotSig	14060	13078	Brunello_Huh75_37C_SARS-CoV-2
PRDM4	0.886664	-0.206668	1	NotSig	4499	13079	Brunello_Huh75_37C_SARS-CoV-2
PRDM5	0.802723	0.477517	1	NotSig	10764	13080	Brunello_Huh75_37C_SARS-CoV-2
PRDM6	0.919601	-0.344559	1	NotSig	17549	13081	Brunello_Huh75_37C_SARS-CoV-2
PRDM7	0.152507	-1.17754	1	NotSig	1712	13082	Brunello_Huh75_37C_SARS-CoV-2
PRDM8	0.486573	0.763783	1	NotSig	6065	13083	Brunello_Huh75_37C_SARS-CoV-2
PRDM9	0.590641	0.535938	1	NotSig	4246	13084	Brunello_Huh75_37C_SARS-CoV-2
PRDX1	0.516595	0.348961	1	NotSig	18177	13085	Brunello_Huh75_37C_SARS-CoV-2
PRDX2	0.0596526	-1.38756	1	NotSig	18778	13086	Brunello_Huh75_37C_SARS-CoV-2
PRDX3	0.931648	0.30148	1	NotSig	7440	13087	Brunello_Huh75_37C_SARS-CoV-2
PRDX4	0.735487	0.584037	1	NotSig	14500	13088	Brunello_Huh75_37C_SARS-CoV-2
PRDX5	0.248573	0.466505	1	NotSig	9753	13089	Brunello_Huh75_37C_SARS-CoV-2
PRDX6	0.430616	0.125458	1	NotSig	17498	13090	Brunello_Huh75_37C_SARS-CoV-2
PREB	0.885779	0.124058	1	NotSig	3844	13091	Brunello_Huh75_37C_SARS-CoV-2
PRELID1	0.000104829	-2.50557	1	NotSig	4414	13092	Brunello_Huh75_37C_SARS-CoV-2
PRELID2	0.674512	0.532237	1	NotSig	18827	13093	Brunello_Huh75_37C_SARS-CoV-2
PRELP	0.281505	0.881536	1	NotSig	3641	13094	Brunello_Huh75_37C_SARS-CoV-2
PREP	0.924615	-0.348104	1	NotSig	2187	13095	Brunello_Huh75_37C_SARS-CoV-2
PREPL	0.776575	0.25792	1	NotSig	9699	13096	Brunello_Huh75_37C_SARS-CoV-2
PREX1	0.764447	-0.0358039	1	NotSig	3651	13097	Brunello_Huh75_37C_SARS-CoV-2
PREX2	0.636744	0.445394	1	NotSig	2475	13098	Brunello_Huh75_37C_SARS-CoV-2
PRF1	0.247968	-0.83489	1	NotSig	16504	13099	Brunello_Huh75_37C_SARS-CoV-2
PRG2	0.715185	-0.583601	1	NotSig	14449	13100	Brunello_Huh75_37C_SARS-CoV-2
PRG3	0.49532	0.409092	1	NotSig	8156	13101	Brunello_Huh75_37C_SARS-CoV-2
PRG4	0.702166	-0.361029	1	NotSig	3317	13102	Brunello_Huh75_37C_SARS-CoV-2
PRH1	0.595409	-0.678597	1	NotSig	1548	13103	Brunello_Huh75_37C_SARS-CoV-2
PRH2	0.944993	-0.298635	1	NotSig	6997	13104	Brunello_Huh75_37C_SARS-CoV-2
PRICKLE1	0.00758675	-1.51786	1	NotSig	2633	13105	Brunello_Huh75_37C_SARS-CoV-2
PRICKLE2	0.35303	0.338925	1	NotSig	7452	13106	Brunello_Huh75_37C_SARS-CoV-2
PRICKLE3	0.753631	-0.339096	1	NotSig	16026	13107	Brunello_Huh75_37C_SARS-CoV-2
PRICKLE4	0.168767	-0.00318102	1	NotSig	6756	13108	Brunello_Huh75_37C_SARS-CoV-2
PRIM1	7.17815e-05	-2.445	1	NotSig	5743	13109	Brunello_Huh75_37C_SARS-CoV-2
PRIMA1	0.13022	0.855439	1	NotSig	16745	13111	Brunello_Huh75_37C_SARS-CoV-2
PRIMPOL	0.422112	0.806975	1	NotSig	1267	13112	Brunello_Huh75_37C_SARS-CoV-2
PRKAA1	0.2936	0.538463	1	NotSig	4748	13113	Brunello_Huh75_37C_SARS-CoV-2
PRKAA2	0.116904	-1.2344	1	NotSig	10788	13114	Brunello_Huh75_37C_SARS-CoV-2
PRKAB1	0.361566	-0.0628012	1	NotSig	13969	13115	Brunello_Huh75_37C_SARS-CoV-2
PRKAB2	0.498137	0.57745	1	NotSig	15464	13116	Brunello_Huh75_37C_SARS-CoV-2
PRKACA	0.766681	0.296086	1	NotSig	18153	13117	Brunello_Huh75_37C_SARS-CoV-2
PRKACB	0.615441	0.66304	1	NotSig	16086	13118	Brunello_Huh75_37C_SARS-CoV-2
PRKACG	0.14854	-1.17339	1	NotSig	2410	13119	Brunello_Huh75_37C_SARS-CoV-2
PRKAG1	0.82088	-0.386616	1	NotSig	18033	13120	Brunello_Huh75_37C_SARS-CoV-2
PRKAG2	0.103335	-0.108327	1	NotSig	9878	13121	Brunello_Huh75_37C_SARS-CoV-2
PRKAG3	0.120282	-1.22368	1	NotSig	12178	13122	Brunello_Huh75_37C_SARS-CoV-2
PRKAR1A	0.413533	0.890756	1	NotSig	11227	13123	Brunello_Huh75_37C_SARS-CoV-2
PRKAR1B	0.674141	-0.0424234	1	NotSig	1913	13124	Brunello_Huh75_37C_SARS-CoV-2
PRKAR2A	0.21565	-0.948799	1	NotSig	17432	13125	Brunello_Huh75_37C_SARS-CoV-2
PRKAR2B	0.642344	0.675563	1	NotSig	19314	13126	Brunello_Huh75_37C_SARS-CoV-2
PRKCA	0.567927	-0.434353	1	NotSig	14985	13127	Brunello_Huh75_37C_SARS-CoV-2
PRKCB	0.77645	0.0792233	1	NotSig	1027	13128	Brunello_Huh75_37C_SARS-CoV-2
PRKCD	0.785083	0.495368	1	NotSig	8354	13129	Brunello_Huh75_37C_SARS-CoV-2
PRKCDBP	0.0614572	-1.0945	1	NotSig	12699	13130	Brunello_Huh75_37C_SARS-CoV-2
PRKCE	0.274744	0.990219	1	NotSig	5783	13131	Brunello_Huh75_37C_SARS-CoV-2
PRKCG	0.371511	0.832891	1	NotSig	14114	13132	Brunello_Huh75_37C_SARS-CoV-2
PRKCH	0.238843	0.251955	1	NotSig	3969	13133	Brunello_Huh75_37C_SARS-CoV-2
PRKCI	0.170842	1.11396	1	NotSig	10019	13134	Brunello_Huh75_37C_SARS-CoV-2
PRKCQ	0.668992	0.36793	1	NotSig	2702	13135	Brunello_Huh75_37C_SARS-CoV-2
PRKCSH	0.696576	-0.550125	1	NotSig	9822	13136	Brunello_Huh75_37C_SARS-CoV-2
PRKCZ	0.834586	0.453598	1	NotSig	6207	13137	Brunello_Huh75_37C_SARS-CoV-2
PRKD1	0.441366	0.770236	1	NotSig	5787	13138	Brunello_Huh75_37C_SARS-CoV-2
PRKD2	0.312162	-0.421862	1	NotSig	17323	13139	Brunello_Huh75_37C_SARS-CoV-2
PRKD3	0.600335	-0.00917729	1	NotSig	11920	13140	Brunello_Huh75_37C_SARS-CoV-2
PRKDC	0.00111555	2.24418	1	NotSig	1011	13141	Brunello_Huh75_37C_SARS-CoV-2
PRKG1	0.305107	0.956388	1	NotSig	924	13142	Brunello_Huh75_37C_SARS-CoV-2
PRKG2	0.708261	-0.459671	1	NotSig	5693	13143	Brunello_Huh75_37C_SARS-CoV-2
PRKRA	0.481816	0.20012	1	NotSig	8767	13144	Brunello_Huh75_37C_SARS-CoV-2
PRKRIR	0.0457216	-0.168787	1	NotSig	15262	13146	Brunello_Huh75_37C_SARS-CoV-2
PRKX	0.352417	0.59012	1	NotSig	9074	13147	Brunello_Huh75_37C_SARS-CoV-2
PRL	0.221038	1.13704	1	NotSig	6163	13148	Brunello_Huh75_37C_SARS-CoV-2
PRLH	0.813584	-0.431838	1	NotSig	12415	13149	Brunello_Huh75_37C_SARS-CoV-2
PRLHR	0.121671	1.2898	1	NotSig	9288	13150	Brunello_Huh75_37C_SARS-CoV-2
PRLR	0.0438182	-1.41871	1	NotSig	2966	13151	Brunello_Huh75_37C_SARS-CoV-2
PRM1	0.975601	0.155696	1	NotSig	8387	13152	Brunello_Huh75_37C_SARS-CoV-2
PRM2	0.532025	0.494424	1	NotSig	18147	13153	Brunello_Huh75_37C_SARS-CoV-2
PRM3	0.594823	0.567743	1	NotSig	9683	13154	Brunello_Huh75_37C_SARS-CoV-2
PRMT1	0.00321994	-1.73074	1	NotSig	4776	13155	Brunello_Huh75_37C_SARS-CoV-2
PRMT2	0.125932	-0.55998	1	NotSig	18773	13156	Brunello_Huh75_37C_SARS-CoV-2
PRMT3	0.68276	0.611115	1	NotSig	15738	13157	Brunello_Huh75_37C_SARS-CoV-2
PRMT5	0.00475592	-1.18732	1	NotSig	10140	13158	Brunello_Huh75_37C_SARS-CoV-2
PRMT6	0.0959116	-0.821119	1	NotSig	14495	13159	Brunello_Huh75_37C_SARS-CoV-2
PRMT7	0.61161	0.237897	1	NotSig	17086	13160	Brunello_Huh75_37C_SARS-CoV-2
PRMT8	0.076607	1.41886	1	NotSig	8944	13161	Brunello_Huh75_37C_SARS-CoV-2
PRMT9	0.441007	-0.0278065	1	NotSig	19325	13162	Brunello_Huh75_37C_SARS-CoV-2
PRND	0.179184	0.421059	1	NotSig	4786	13163	Brunello_Huh75_37C_SARS-CoV-2
PRNP	0.861985	0.351474	1	NotSig	11238	13164	Brunello_Huh75_37C_SARS-CoV-2
PROB1	0.000903549	-2.25401	1	NotSig	17135	13165	Brunello_Huh75_37C_SARS-CoV-2
PROC	0.984058	0.0448263	1	NotSig	9704	13166	Brunello_Huh75_37C_SARS-CoV-2
PROCA1	0.193479	-1.02637	1	NotSig	12808	13167	Brunello_Huh75_37C_SARS-CoV-2
PROCR	0.731468	-0.123198	1	NotSig	17763	13168	Brunello_Huh75_37C_SARS-CoV-2
PRODH	0.000303258	2.32316	1	NotSig	8118	13169	Brunello_Huh75_37C_SARS-CoV-2
PRODH2	0.937986	0.0126564	1	NotSig	5012	13170	Brunello_Huh75_37C_SARS-CoV-2
PROK1	0.998999	-0.0114711	1	NotSig	4468	13171	Brunello_Huh75_37C_SARS-CoV-2
PROK2	0.71308	0.0165827	1	NotSig	7850	13172	Brunello_Huh75_37C_SARS-CoV-2
PROKR1	0.686526	-0.182933	1	NotSig	7366	13173	Brunello_Huh75_37C_SARS-CoV-2
PROKR2	0.863964	-0.098283	1	NotSig	7963	13174	Brunello_Huh75_37C_SARS-CoV-2
PROL1	0.755872	-0.0864264	1	NotSig	15437	13175	Brunello_Huh75_37C_SARS-CoV-2
PROM1	0.626433	0.541022	1	NotSig	17608	13176	Brunello_Huh75_37C_SARS-CoV-2
PROM2	0.393991	0.107585	1	NotSig	12557	13177	Brunello_Huh75_37C_SARS-CoV-2
PROP1	0.703708	0.240587	1	NotSig	10513	13178	Brunello_Huh75_37C_SARS-CoV-2
PRORY	0.832353	0.00431459	1	NotSig	15757	13179	Brunello_Huh75_37C_SARS-CoV-2
PROS1	0.013183	-1.72443	1	NotSig	4319	13180	Brunello_Huh75_37C_SARS-CoV-2
PROSC	0.885286	-0.0304453	1	NotSig	8735	13181	Brunello_Huh75_37C_SARS-CoV-2
PROSER1	0.972878	-0.185615	1	NotSig	17226	13182	Brunello_Huh75_37C_SARS-CoV-2
PROSER2	0.916762	-0.119616	1	NotSig	4963	13183	Brunello_Huh75_37C_SARS-CoV-2
PROSER3	0.70214	-0.577722	1	NotSig	16210	13184	Brunello_Huh75_37C_SARS-CoV-2
PROX1	0.533729	-0.299808	1	NotSig	15774	13185	Brunello_Huh75_37C_SARS-CoV-2
PROX2	0.333384	0.648575	1	NotSig	8062	13186	Brunello_Huh75_37C_SARS-CoV-2
PROZ	0.889459	-0.150813	1	NotSig	17206	13187	Brunello_Huh75_37C_SARS-CoV-2
PRPF18	0.975584	-0.0562199	1	NotSig	18842	13188	Brunello_Huh75_37C_SARS-CoV-2
PRPF19	0.00114104	-2.06239	1	NotSig	7368	13189	Brunello_Huh75_37C_SARS-CoV-2
PRPF3	0.194773	-1.11419	1	NotSig	8259	13190	Brunello_Huh75_37C_SARS-CoV-2
PRPF31	0.145828	-1.09742	1	NotSig	8607	13191	Brunello_Huh75_37C_SARS-CoV-2
PRPF38A	0.704747	-0.599854	1	NotSig	2825	13192	Brunello_Huh75_37C_SARS-CoV-2
PRPF38B	0.00507413	-1.95455	1	NotSig	14829	13193	Brunello_Huh75_37C_SARS-CoV-2
PRPF39	0.904246	0.16815	1	NotSig	16907	13194	Brunello_Huh75_37C_SARS-CoV-2
PRPF4	0.0345677	-0.950314	1	NotSig	1808	13195	Brunello_Huh75_37C_SARS-CoV-2
PRPF40A	0.0919211	-0.684128	1	NotSig	4258	13196	Brunello_Huh75_37C_SARS-CoV-2
PRPF40B	0.886909	0.407906	1	NotSig	5085	13197	Brunello_Huh75_37C_SARS-CoV-2
PRPF4B	0.000553013	-2.23264	1	NotSig	19227	13198	Brunello_Huh75_37C_SARS-CoV-2
PRPF6	0.0922547	-1.38382	1	NotSig	14671	13199	Brunello_Huh75_37C_SARS-CoV-2
PRPF8	0.132858	-1.2835	1	NotSig	16710	13200	Brunello_Huh75_37C_SARS-CoV-2
PRPH	0.741413	0.519287	1	NotSig	10652	13201	Brunello_Huh75_37C_SARS-CoV-2
PRPH2	0.720064	-0.49051	1	NotSig	17150	13202	Brunello_Huh75_37C_SARS-CoV-2
PRPS1	0.266027	0.673272	1	NotSig	16860	13203	Brunello_Huh75_37C_SARS-CoV-2
PRPS1L1	0.95913	-0.0400092	1	NotSig	3133	13204	Brunello_Huh75_37C_SARS-CoV-2
PRPS2	0.393176	0.063893	1	NotSig	13336	13205	Brunello_Huh75_37C_SARS-CoV-2
PRPSAP1	0.740785	0.18957	1	NotSig	17236	13206	Brunello_Huh75_37C_SARS-CoV-2
PRPSAP2	0.326921	-0.858411	1	NotSig	2342	13207	Brunello_Huh75_37C_SARS-CoV-2
PRR11	0.209905	-0.763599	1	NotSig	13563	13208	Brunello_Huh75_37C_SARS-CoV-2
PRR12	0.0661137	-1.43067	1	NotSig	10757	13209	Brunello_Huh75_37C_SARS-CoV-2
PRR13	0.789619	-0.151707	1	NotSig	13468	13210	Brunello_Huh75_37C_SARS-CoV-2
PRR14	0.964689	0.160294	1	NotSig	1129	13211	Brunello_Huh75_37C_SARS-CoV-2
PRR14L	0.0565121	1.19115	1	NotSig	524	13212	Brunello_Huh75_37C_SARS-CoV-2
PRR15	0.262576	1.00452	1	NotSig	15785	13213	Brunello_Huh75_37C_SARS-CoV-2
PRR15L	0.19289	-1.09617	1	NotSig	6099	13214	Brunello_Huh75_37C_SARS-CoV-2
PRR16	0.17177	-1.12103	1	NotSig	18642	13215	Brunello_Huh75_37C_SARS-CoV-2
PRR18	0.32113	0.971501	1	NotSig	18702	13216	Brunello_Huh75_37C_SARS-CoV-2
PRR19	0.819599	-0.165062	1	NotSig	11084	13217	Brunello_Huh75_37C_SARS-CoV-2
PRR20A	0.886504	-0.37632	1	NotSig	11528	13218	Brunello_Huh75_37C_SARS-CoV-2
PRR20B	0.908083	0.227975	1	NotSig	7339	13219	Brunello_Huh75_37C_SARS-CoV-2
PRR20C	0.805119	-0.492078	1	NotSig	7014	13220	Brunello_Huh75_37C_SARS-CoV-2
PRR20D	0.807844	0.515176	1	NotSig	15242	13221	Brunello_Huh75_37C_SARS-CoV-2
PRR20E	0.704149	-0.172616	1	NotSig	17618	13222	Brunello_Huh75_37C_SARS-CoV-2
PRR21	0.165452	-0.396093	1	NotSig	2843	13223	Brunello_Huh75_37C_SARS-CoV-2
PRR22	0.241338	1.10364	1	NotSig	7424	13224	Brunello_Huh75_37C_SARS-CoV-2
PRR23A	0.788424	-0.391024	1	NotSig	17399	13225	Brunello_Huh75_37C_SARS-CoV-2
PRR23B	0.492595	-0.680048	1	NotSig	13960	13226	Brunello_Huh75_37C_SARS-CoV-2
PRR23C	0.116768	-1.24212	1	NotSig	6788	13227	Brunello_Huh75_37C_SARS-CoV-2
PRR23D1	0.401105	-0.505697	1	NotSig	10307	13228	Brunello_Huh75_37C_SARS-CoV-2
PRR23D2	0.991309	0.0538289	1	NotSig	16831	13229	Brunello_Huh75_37C_SARS-CoV-2
PRR25	0.415853	-0.409707	1	NotSig	11192	13230	Brunello_Huh75_37C_SARS-CoV-2
PRR27	0.726555	0.217161	1	NotSig	2783	13231	Brunello_Huh75_37C_SARS-CoV-2
PRR29	0.506301	-0.793239	1	NotSig	1744	13232	Brunello_Huh75_37C_SARS-CoV-2
PRR3	0.920092	0.0845369	1	NotSig	16356	13233	Brunello_Huh75_37C_SARS-CoV-2
PRR30	0.948265	-0.295169	1	NotSig	5528	13234	Brunello_Huh75_37C_SARS-CoV-2
PRR32	0.141576	-0.935376	1	NotSig	12664	13235	Brunello_Huh75_37C_SARS-CoV-2
PRR34	0.552102	0.561189	1	NotSig	19303	13236	Brunello_Huh75_37C_SARS-CoV-2
PRR35	0.763567	-0.280299	1	NotSig	2951	13237	Brunello_Huh75_37C_SARS-CoV-2
PRR36	0.0859756	1.39911	1	NotSig	17732	13238	Brunello_Huh75_37C_SARS-CoV-2
PRR4	0.75562	0.462543	1	NotSig	14691	13239	Brunello_Huh75_37C_SARS-CoV-2
PRR5	0.0225057	1.7023	1	NotSig	2830	13240	Brunello_Huh75_37C_SARS-CoV-2
PRR5-ARHGAP8	0.422474	0.815364	1	NotSig	13832	13241	Brunello_Huh75_37C_SARS-CoV-2
PRR5L	0.511845	-0.482755	1	NotSig	13457	13242	Brunello_Huh75_37C_SARS-CoV-2
PRR7	0.726887	-0.224857	1	NotSig	10381	13243	Brunello_Huh75_37C_SARS-CoV-2
PRR9	0.417732	0.82104	1	NotSig	8133	13244	Brunello_Huh75_37C_SARS-CoV-2
PRRC1	0.24693	0.479406	1	NotSig	16512	13245	Brunello_Huh75_37C_SARS-CoV-2
PRRC2A	0.790157	-0.154265	1	NotSig	2137	13246	Brunello_Huh75_37C_SARS-CoV-2
PRRC2B	0.258581	0.264553	1	NotSig	12176	13247	Brunello_Huh75_37C_SARS-CoV-2
PRRC2C	0.639801	-0.47784	1	NotSig	16501	13248	Brunello_Huh75_37C_SARS-CoV-2
PRRG1	0.0154293	1.74295	1	NotSig	5614	13249	Brunello_Huh75_37C_SARS-CoV-2
PRRG2	0.647004	0.188629	1	NotSig	15991	13250	Brunello_Huh75_37C_SARS-CoV-2
PRRG3	0.65387	0.0753169	1	NotSig	10523	13251	Brunello_Huh75_37C_SARS-CoV-2
PRRG4	0.424089	0.87109	1	NotSig	9009	13252	Brunello_Huh75_37C_SARS-CoV-2
PRRT1	0.75436	-0.124026	1	NotSig	3798	13253	Brunello_Huh75_37C_SARS-CoV-2
PRRT2	0.105109	1.12961	1	NotSig	2496	13254	Brunello_Huh75_37C_SARS-CoV-2
PRRT3	0.179701	-0.801766	1	NotSig	18859	13255	Brunello_Huh75_37C_SARS-CoV-2
PRRT4	0.523625	-0.0492779	1	NotSig	707	13256	Brunello_Huh75_37C_SARS-CoV-2
PRRX1	0.353498	0.94403	1	NotSig	1642	13257	Brunello_Huh75_37C_SARS-CoV-2
PRRX2	0.266042	-0.758035	1	NotSig	12148	13258	Brunello_Huh75_37C_SARS-CoV-2
PRSS1	0.285772	1.03757	1	NotSig	10243	13259	Brunello_Huh75_37C_SARS-CoV-2
PRSS12	0.145948	0.881043	1	NotSig	14389	13260	Brunello_Huh75_37C_SARS-CoV-2
PRSS16	0.405643	0.904668	1	NotSig	1042	13261	Brunello_Huh75_37C_SARS-CoV-2
PRSS2	0.99486	0.121917	1	NotSig	17337	13262	Brunello_Huh75_37C_SARS-CoV-2
PRSS21	0.728228	0.476434	1	NotSig	8208	13263	Brunello_Huh75_37C_SARS-CoV-2
PRSS22	0.626608	-0.381169	1	NotSig	5044	13264	Brunello_Huh75_37C_SARS-CoV-2
PRSS23	0.74148	-0.536494	1	NotSig	1147	13265	Brunello_Huh75_37C_SARS-CoV-2
PRSS27	0.872514	-0.104804	1	NotSig	18294	13266	Brunello_Huh75_37C_SARS-CoV-2
PRSS3	0.287183	0.94088	1	NotSig	18796	13267	Brunello_Huh75_37C_SARS-CoV-2
