## Supplemental Table S1 for "Genome-scale identification of SARS-CoV-2 and pan-coronavirus host factor networks" (part 2 of 3)

### Sheet: Table_S1A (continued)
Gene	p_value	z_score	fdr	Sig	PlottingIndex	AlphaIndex	Sample
PRSS33	0.156193	1.23484	1	NotSig	3917	13268	Brunello_Huh75_37C_SARS-CoV-2
PRSS35	0.573385	-0.195962	1	NotSig	18066	13269	Brunello_Huh75_37C_SARS-CoV-2
PRSS36	0.648002	0.0899945	1	NotSig	16874	13270	Brunello_Huh75_37C_SARS-CoV-2
PRSS37	0.93804	-0.100588	1	NotSig	12522	13271	Brunello_Huh75_37C_SARS-CoV-2
PRSS38	0.258528	1.05493	1	NotSig	12632	13272	Brunello_Huh75_37C_SARS-CoV-2
PRSS41	0.476759	0.824309	1	NotSig	16591	13273	Brunello_Huh75_37C_SARS-CoV-2
PRSS42	0.306475	-0.799023	1	NotSig	16164	13274	Brunello_Huh75_37C_SARS-CoV-2
PRSS45	0.883214	-0.263826	1	NotSig	18991	13275	Brunello_Huh75_37C_SARS-CoV-2
PRSS46	0.368406	0.908192	1	NotSig	2275	13276	Brunello_Huh75_37C_SARS-CoV-2
PRSS48	0.939106	0.326787	1	NotSig	3192	13277	Brunello_Huh75_37C_SARS-CoV-2
PRSS50	0.0766965	0.282434	1	NotSig	3505	13278	Brunello_Huh75_37C_SARS-CoV-2
PRSS53	0.150903	-0.475685	1	NotSig	6903	13279	Brunello_Huh75_37C_SARS-CoV-2
PRSS54	0.853904	0.16531	1	NotSig	4090	13280	Brunello_Huh75_37C_SARS-CoV-2
PRSS55	0.62019	0.271911	1	NotSig	19326	13281	Brunello_Huh75_37C_SARS-CoV-2
PRSS56	0.891996	0.35856	1	NotSig	5465	13282	Brunello_Huh75_37C_SARS-CoV-2
PRSS57	0.829158	0.194325	1	NotSig	18860	13283	Brunello_Huh75_37C_SARS-CoV-2
PRSS58	0.95275	0.287018	1	NotSig	809	13284	Brunello_Huh75_37C_SARS-CoV-2
PRSS8	0.892396	0.394389	1	NotSig	11284	13285	Brunello_Huh75_37C_SARS-CoV-2
PRTFDC1	0.624777	0.426403	1	NotSig	3983	13286	Brunello_Huh75_37C_SARS-CoV-2
PRTG	0.547279	0.740338	1	NotSig	18510	13287	Brunello_Huh75_37C_SARS-CoV-2
PRTN3	0.681957	-0.159996	1	NotSig	13502	13288	Brunello_Huh75_37C_SARS-CoV-2
PRUNE	0.338388	-0.941638	1	NotSig	5646	13289	Brunello_Huh75_37C_SARS-CoV-2
PRUNE2	0.791023	-0.33891	1	NotSig	10453	13290	Brunello_Huh75_37C_SARS-CoV-2
PRX	0.465462	-0.397603	1	NotSig	18036	13291	Brunello_Huh75_37C_SARS-CoV-2
PRY	0.691684	0.600447	1	NotSig	17491	13292	Brunello_Huh75_37C_SARS-CoV-2
PRY2	0.182984	1.15049	1	NotSig	5308	13293	Brunello_Huh75_37C_SARS-CoV-2
PSAPL1	0.955723	-0.0561197	1	NotSig	9306	13295	Brunello_Huh75_37C_SARS-CoV-2
PSAT1	0.855976	0.0545435	1	NotSig	18269	13296	Brunello_Huh75_37C_SARS-CoV-2
PSCA	0.366337	0.908801	1	NotSig	148	13297	Brunello_Huh75_37C_SARS-CoV-2
PSD	0.765645	-0.551687	1	NotSig	18451	13298	Brunello_Huh75_37C_SARS-CoV-2
PSD2	0.0763417	-0.842137	1	NotSig	2509	13299	Brunello_Huh75_37C_SARS-CoV-2
PSD3	0.992001	0.0504452	1	NotSig	19308	13300	Brunello_Huh75_37C_SARS-CoV-2
PSD4	0.735663	-0.397737	1	NotSig	17053	13301	Brunello_Huh75_37C_SARS-CoV-2
PSEN1	0.306119	0.833574	1	NotSig	14240	13302	Brunello_Huh75_37C_SARS-CoV-2
PSEN2	0.637757	-0.171073	1	NotSig	286	13303	Brunello_Huh75_37C_SARS-CoV-2
PSENEN	0.137996	-0.919161	1	NotSig	5	13304	Brunello_Huh75_37C_SARS-CoV-2
PSG1	0.145414	-1.16736	1	NotSig	8835	13305	Brunello_Huh75_37C_SARS-CoV-2
PSG11	0.744826	0.258719	1	NotSig	2249	13306	Brunello_Huh75_37C_SARS-CoV-2
PSG2	0.901395	0.288512	1	NotSig	17755	13307	Brunello_Huh75_37C_SARS-CoV-2
PSG3	0.825607	-0.294223	1	NotSig	12224	13308	Brunello_Huh75_37C_SARS-CoV-2
PSG4	0.921255	-0.340487	1	NotSig	18050	13309	Brunello_Huh75_37C_SARS-CoV-2
PSG5	0.83379	0.471716	1	NotSig	7950	13310	Brunello_Huh75_37C_SARS-CoV-2
PSG6	0.988187	0.0595021	1	NotSig	8508	13311	Brunello_Huh75_37C_SARS-CoV-2
PSG7	0.843062	-0.437227	1	NotSig	16680	13312	Brunello_Huh75_37C_SARS-CoV-2
PSG8	0.315849	0.435298	1	NotSig	18063	13313	Brunello_Huh75_37C_SARS-CoV-2
PSG9	0.133568	-0.584004	1	NotSig	9188	13314	Brunello_Huh75_37C_SARS-CoV-2
PSIP1	0.5744	-0.544319	1	NotSig	4588	13315	Brunello_Huh75_37C_SARS-CoV-2
PSKH1	0.675898	-0.571101	1	NotSig	14267	13316	Brunello_Huh75_37C_SARS-CoV-2
PSKH2	0.0336214	1.54538	1	NotSig	4078	13317	Brunello_Huh75_37C_SARS-CoV-2
PSMA1	0.596681	-0.0476363	1	NotSig	4195	13318	Brunello_Huh75_37C_SARS-CoV-2
PSMA2	0.190981	-1.14102	1	NotSig	9893	13319	Brunello_Huh75_37C_SARS-CoV-2
PSMA3	0.0821254	-1.15984	1	NotSig	2037	13320	Brunello_Huh75_37C_SARS-CoV-2
PSMA4	0.0389243	-1.11153	1	NotSig	18257	13321	Brunello_Huh75_37C_SARS-CoV-2
PSMA5	0.0317849	-0.60788	1	NotSig	3053	13322	Brunello_Huh75_37C_SARS-CoV-2
PSMA6	0.0844535	-1.39647	1	NotSig	4545	13323	Brunello_Huh75_37C_SARS-CoV-2
PSMA7	0.529562	-0.787885	1	NotSig	2785	13324	Brunello_Huh75_37C_SARS-CoV-2
PSMA8	0.927112	-0.323694	1	NotSig	13432	13325	Brunello_Huh75_37C_SARS-CoV-2
PSMB1	0.0313893	-0.760697	1	NotSig	525	13326	Brunello_Huh75_37C_SARS-CoV-2
PSMB10	0.968108	0.0401142	1	NotSig	1159	13327	Brunello_Huh75_37C_SARS-CoV-2
PSMB11	0.853336	-0.422823	1	NotSig	3195	13328	Brunello_Huh75_37C_SARS-CoV-2
PSMB2	0.779262	-0.443876	1	NotSig	18222	13329	Brunello_Huh75_37C_SARS-CoV-2
PSMB3	0.637726	-0.591036	1	NotSig	13934	13330	Brunello_Huh75_37C_SARS-CoV-2
PSMB4	0.0824026	-1.33366	1	NotSig	5769	13331	Brunello_Huh75_37C_SARS-CoV-2
PSMB5	0.264857	-1.01022	1	NotSig	4390	13332	Brunello_Huh75_37C_SARS-CoV-2
PSMB6	0.35198	-0.948514	1	NotSig	15749	13333	Brunello_Huh75_37C_SARS-CoV-2
PSMB7	0.66018	-0.623128	1	NotSig	14294	13334	Brunello_Huh75_37C_SARS-CoV-2
PSMB8	0.308096	-0.932691	1	NotSig	6654	13335	Brunello_Huh75_37C_SARS-CoV-2
PSMB9	0.00629398	1.78966	1	NotSig	6376	13336	Brunello_Huh75_37C_SARS-CoV-2
PSMC1	0.00161998	-2.0166	1	NotSig	13153	13337	Brunello_Huh75_37C_SARS-CoV-2
PSMC3	0.446304	0.170146	1	NotSig	6310	13339	Brunello_Huh75_37C_SARS-CoV-2
PSMC3IP	0.799027	-0.522118	1	NotSig	3171	13340	Brunello_Huh75_37C_SARS-CoV-2
PSMC4	0.0044516	-1.98767	1	NotSig	17235	13341	Brunello_Huh75_37C_SARS-CoV-2
PSMC5	0.178118	-1.05644	1	NotSig	12854	13342	Brunello_Huh75_37C_SARS-CoV-2
PSMC6	0.0815307	-0.548595	1	NotSig	9491	13343	Brunello_Huh75_37C_SARS-CoV-2
PSMD1	0.448669	-0.215587	1	NotSig	1260	13344	Brunello_Huh75_37C_SARS-CoV-2
PSMD10	0.981286	0.11411	1	NotSig	15630	13345	Brunello_Huh75_37C_SARS-CoV-2
PSMD11	0.0437448	0.22854	1	NotSig	1499	13346	Brunello_Huh75_37C_SARS-CoV-2
PSMD12	0.0453755	-1.54546	1	NotSig	8483	13347	Brunello_Huh75_37C_SARS-CoV-2
PSMD13	0.377364	-0.721802	1	NotSig	12445	13348	Brunello_Huh75_37C_SARS-CoV-2
PSMD14	0.345615	-0.880773	1	NotSig	2596	13349	Brunello_Huh75_37C_SARS-CoV-2
PSMD2	0.359298	-0.0848106	1	NotSig	11682	13350	Brunello_Huh75_37C_SARS-CoV-2
PSMD3	0.484184	-0.813062	1	NotSig	13346	13351	Brunello_Huh75_37C_SARS-CoV-2
PSMD4	0.0752884	1.30759	1	NotSig	16958	13352	Brunello_Huh75_37C_SARS-CoV-2
PSMD5	0.609287	0.649963	1	NotSig	6635	13353	Brunello_Huh75_37C_SARS-CoV-2
PSMD6	0.878898	-0.214486	1	NotSig	1101	13354	Brunello_Huh75_37C_SARS-CoV-2
PSMD7	0.0287393	-1.61637	1	NotSig	5398	13355	Brunello_Huh75_37C_SARS-CoV-2
PSMD8	0.107723	-1.33407	1	NotSig	12678	13356	Brunello_Huh75_37C_SARS-CoV-2
PSMD9	0.697282	-0.0397245	1	NotSig	6718	13357	Brunello_Huh75_37C_SARS-CoV-2
PSME1	0.693625	-0.289983	1	NotSig	3028	13358	Brunello_Huh75_37C_SARS-CoV-2
PSME2	0.972409	-0.243635	1	NotSig	3322	13359	Brunello_Huh75_37C_SARS-CoV-2
PSME3	0.786553	-0.345465	1	NotSig	14330	13360	Brunello_Huh75_37C_SARS-CoV-2
PSME4	0.352002	-0.967912	1	NotSig	7569	13361	Brunello_Huh75_37C_SARS-CoV-2
PSMF1	0.160576	0.931482	1	NotSig	18234	13362	Brunello_Huh75_37C_SARS-CoV-2
PSMG1	0.00390648	-1.845	1	NotSig	18006	13363	Brunello_Huh75_37C_SARS-CoV-2
PSMG2	0.756022	-0.568821	1	NotSig	2675	13364	Brunello_Huh75_37C_SARS-CoV-2
PSMG3	0.109409	-1.26661	1	NotSig	11770	13365	Brunello_Huh75_37C_SARS-CoV-2
PSMG4	0.037143	-0.779447	1	NotSig	8316	13366	Brunello_Huh75_37C_SARS-CoV-2
PSORS1C1	0.936555	0.285024	1	NotSig	16051	13367	Brunello_Huh75_37C_SARS-CoV-2
PSORS1C2	0.766357	0.279549	1	NotSig	2288	13368	Brunello_Huh75_37C_SARS-CoV-2
PSPC1	0.0337281	0.816125	1	NotSig	4238	13369	Brunello_Huh75_37C_SARS-CoV-2
PSPH	0.762568	0.291822	1	NotSig	8942	13370	Brunello_Huh75_37C_SARS-CoV-2
PSPN	0.7632	0.107584	1	NotSig	10918	13371	Brunello_Huh75_37C_SARS-CoV-2
PSRC1	0.841119	0.260834	1	NotSig	18208	13372	Brunello_Huh75_37C_SARS-CoV-2
PSTK	0.00615195	-0.770131	1	NotSig	2188	13373	Brunello_Huh75_37C_SARS-CoV-2
PSTPIP1	0.917102	-0.251627	1	NotSig	8971	13374	Brunello_Huh75_37C_SARS-CoV-2
PSTPIP2	0.997205	0.0961693	1	NotSig	4848	13375	Brunello_Huh75_37C_SARS-CoV-2
PTAFR	0.951446	0.240602	1	NotSig	1616	13376	Brunello_Huh75_37C_SARS-CoV-2
PTAR1	0.000434825	2.36547	1	NotSig	18013	13377	Brunello_Huh75_37C_SARS-CoV-2
PTBP1	0.843088	0.154829	1	NotSig	15793	13378	Brunello_Huh75_37C_SARS-CoV-2
PTBP2	0.0158161	1.76638	1	NotSig	11075	13379	Brunello_Huh75_37C_SARS-CoV-2
PTBP3	0.921556	-0.334996	1	NotSig	7070	13380	Brunello_Huh75_37C_SARS-CoV-2
PTCD1	0.000867628	-1.68445	1	NotSig	10542	13381	Brunello_Huh75_37C_SARS-CoV-2
PTCD2	0.332114	-0.99343	1	NotSig	14508	13382	Brunello_Huh75_37C_SARS-CoV-2
PTCD3	0.00119903	-2.20248	1	NotSig	5569	13383	Brunello_Huh75_37C_SARS-CoV-2
PTCH1	0.816311	0.269843	1	NotSig	13509	13384	Brunello_Huh75_37C_SARS-CoV-2
PTCH2	0.831799	-0.257338	1	NotSig	5558	13385	Brunello_Huh75_37C_SARS-CoV-2
PTCHD1	0.991072	0.0242679	1	NotSig	1552	13386	Brunello_Huh75_37C_SARS-CoV-2
PTCHD2	0.33932	-0.913955	1	NotSig	12138	13387	Brunello_Huh75_37C_SARS-CoV-2
PTCHD3	0.320909	0.991761	1	NotSig	2347	13388	Brunello_Huh75_37C_SARS-CoV-2
PTCHD4	0.846519	0.204907	1	NotSig	13901	13389	Brunello_Huh75_37C_SARS-CoV-2
PTCRA	0.664963	-0.648187	1	NotSig	1972	13390	Brunello_Huh75_37C_SARS-CoV-2
PTDSS1	0.0239691	-1.69092	1	NotSig	17638	13391	Brunello_Huh75_37C_SARS-CoV-2
PTDSS2	0.328548	0.997638	1	NotSig	3565	13392	Brunello_Huh75_37C_SARS-CoV-2
PTEN	0.0243358	-1.70106	1	NotSig	3440	13393	Brunello_Huh75_37C_SARS-CoV-2
PTER	0.465288	0.775305	1	NotSig	19201	13394	Brunello_Huh75_37C_SARS-CoV-2
PTF1A	0.495547	-0.648877	1	NotSig	5071	13395	Brunello_Huh75_37C_SARS-CoV-2
PTGDR	0.961262	0.238804	1	NotSig	18277	13396	Brunello_Huh75_37C_SARS-CoV-2
PTGDR2	0.135066	0.316927	1	NotSig	13798	13397	Brunello_Huh75_37C_SARS-CoV-2
PTGDS	0.261343	0.407704	1	NotSig	14028	13398	Brunello_Huh75_37C_SARS-CoV-2
PTGER1	0.678894	-0.611288	1	NotSig	17475	13399	Brunello_Huh75_37C_SARS-CoV-2
PTGER2	0.0748196	1.36334	1	NotSig	12733	13400	Brunello_Huh75_37C_SARS-CoV-2
PTGER3	0.917907	0.346548	1	NotSig	7659	13401	Brunello_Huh75_37C_SARS-CoV-2
PTGER4	0.349782	0.119494	1	NotSig	6284	13402	Brunello_Huh75_37C_SARS-CoV-2
PTGES	0.104999	-0.201457	1	NotSig	16562	13403	Brunello_Huh75_37C_SARS-CoV-2
PTGES2	0.00472843	-1.93937	1	NotSig	13534	13404	Brunello_Huh75_37C_SARS-CoV-2
PTGES3	0.0396484	1.48171	1	NotSig	3160	13405	Brunello_Huh75_37C_SARS-CoV-2
PTGES3L	0.342019	-0.906967	1	NotSig	6823	13406	Brunello_Huh75_37C_SARS-CoV-2
PTGES3L-AARSD1	0.0316879	-1.28827	1	NotSig	6862	13407	Brunello_Huh75_37C_SARS-CoV-2
PTGFR	0.544931	0.637273	1	NotSig	18657	13408	Brunello_Huh75_37C_SARS-CoV-2
PTGFRN	0.62523	-0.0682322	1	NotSig	5581	13409	Brunello_Huh75_37C_SARS-CoV-2
PTGIR	0.488663	-0.412003	1	NotSig	7971	13410	Brunello_Huh75_37C_SARS-CoV-2
PTGIS	0.682193	0.280612	1	NotSig	17005	13411	Brunello_Huh75_37C_SARS-CoV-2
PTGR1	0.394395	0.856101	1	NotSig	14058	13412	Brunello_Huh75_37C_SARS-CoV-2
PTGR2	0.515974	0.571536	1	NotSig	5065	13413	Brunello_Huh75_37C_SARS-CoV-2
PTGS1	0.759698	-0.196073	1	NotSig	14178	13414	Brunello_Huh75_37C_SARS-CoV-2
PTGS2	0.156238	-1.24179	1	NotSig	4548	13415	Brunello_Huh75_37C_SARS-CoV-2
PTH	0.941132	0.126397	1	NotSig	15899	13416	Brunello_Huh75_37C_SARS-CoV-2
PTH1R	0.571633	0.353285	1	NotSig	16817	13417	Brunello_Huh75_37C_SARS-CoV-2
PTH2	0.100429	-0.920169	1	NotSig	15476	13418	Brunello_Huh75_37C_SARS-CoV-2
PTH2R	0.60095	0.700209	1	NotSig	8224	13419	Brunello_Huh75_37C_SARS-CoV-2
PTHLH	0.159148	0.79727	1	NotSig	12600	13420	Brunello_Huh75_37C_SARS-CoV-2
PTK2	0.128152	1.27861	1	NotSig	16793	13421	Brunello_Huh75_37C_SARS-CoV-2
PTK2B	0.8901	0.378193	1	NotSig	2895	13422	Brunello_Huh75_37C_SARS-CoV-2
PTK6	0.0770138	-1.17242	1	NotSig	4684	13423	Brunello_Huh75_37C_SARS-CoV-2
PTK7	0.911299	-0.315624	1	NotSig	1467	13424	Brunello_Huh75_37C_SARS-CoV-2
PTMA	0.493376	-0.230322	1	NotSig	14705	13425	Brunello_Huh75_37C_SARS-CoV-2
PTMS	0.880971	0.0150664	1	NotSig	5470	13426	Brunello_Huh75_37C_SARS-CoV-2
PTN	0.63007	-0.166159	1	NotSig	10369	13427	Brunello_Huh75_37C_SARS-CoV-2
PTP4A1	0.888475	0.396507	1	NotSig	17361	13428	Brunello_Huh75_37C_SARS-CoV-2
PTP4A2	0.627343	-0.656132	1	NotSig	4747	13429	Brunello_Huh75_37C_SARS-CoV-2
PTP4A3	0.817118	0.280785	1	NotSig	4480	13430	Brunello_Huh75_37C_SARS-CoV-2
PTPDC1	0.0997124	-0.388163	1	NotSig	9908	13431	Brunello_Huh75_37C_SARS-CoV-2
PTPMT1	0.270538	-0.428711	1	NotSig	6451	13432	Brunello_Huh75_37C_SARS-CoV-2
PTPN1	0.628656	-0.0440399	1	NotSig	19000	13433	Brunello_Huh75_37C_SARS-CoV-2
PTPN11	0.0607982	-1.2413	1	NotSig	6417	13434	Brunello_Huh75_37C_SARS-CoV-2
PTPN12	0.753381	0.477202	1	NotSig	5730	13435	Brunello_Huh75_37C_SARS-CoV-2
PTPN13	0.928152	-0.343285	1	NotSig	10148	13436	Brunello_Huh75_37C_SARS-CoV-2
PTPN14	0.455069	0.731944	1	NotSig	12516	13437	Brunello_Huh75_37C_SARS-CoV-2
PTPN18	0.115001	-1.24757	1	NotSig	8202	13438	Brunello_Huh75_37C_SARS-CoV-2
PTPN2	0.912135	0.300046	1	NotSig	6595	13439	Brunello_Huh75_37C_SARS-CoV-2
PTPN20	0.719991	-0.597852	1	NotSig	7687	13440	Brunello_Huh75_37C_SARS-CoV-2
PTPN21	0.153648	-0.0834947	1	NotSig	7558	13441	Brunello_Huh75_37C_SARS-CoV-2
PTPN22	0.670639	0.608412	1	NotSig	13279	13442	Brunello_Huh75_37C_SARS-CoV-2
PTPN23	0.00126972	-2.20957	1	NotSig	5207	13443	Brunello_Huh75_37C_SARS-CoV-2
PTPN3	0.211386	-0.83177	1	NotSig	16500	13444	Brunello_Huh75_37C_SARS-CoV-2
PTPN4	0.941769	-0.0447722	1	NotSig	5845	13445	Brunello_Huh75_37C_SARS-CoV-2
PTPN5	0.429746	0.871842	1	NotSig	13592	13446	Brunello_Huh75_37C_SARS-CoV-2
PTPN6	0.827451	0.194375	1	NotSig	8916	13447	Brunello_Huh75_37C_SARS-CoV-2
PTPN7	0.93264	-0.0355956	1	NotSig	3086	13448	Brunello_Huh75_37C_SARS-CoV-2
PTPN9	0.561893	-0.692033	1	NotSig	9064	13449	Brunello_Huh75_37C_SARS-CoV-2
PTPRA	0.604232	-0.623502	1	NotSig	3188	13450	Brunello_Huh75_37C_SARS-CoV-2
PTPRB	0.320913	-0.824698	1	NotSig	530	13451	Brunello_Huh75_37C_SARS-CoV-2
PTPRC	0.572811	-0.264896	1	NotSig	8270	13452	Brunello_Huh75_37C_SARS-CoV-2
PTPRCAP	0.584066	-0.672262	1	NotSig	15318	13453	Brunello_Huh75_37C_SARS-CoV-2
PTPRD	0.022327	1.63806	1	NotSig	15996	13454	Brunello_Huh75_37C_SARS-CoV-2
PTPRE	0.229702	1.10703	1	NotSig	6814	13455	Brunello_Huh75_37C_SARS-CoV-2
PTPRF	0.932442	0.0485605	1	NotSig	14817	13456	Brunello_Huh75_37C_SARS-CoV-2
PTPRG	0.52945	0.777401	1	NotSig	14497	13457	Brunello_Huh75_37C_SARS-CoV-2
PTPRH	0.0668404	1.30127	1	NotSig	13685	13458	Brunello_Huh75_37C_SARS-CoV-2
PTPRJ	0.977346	0.221563	1	NotSig	5332	13459	Brunello_Huh75_37C_SARS-CoV-2
PTPRK	0.394501	0.542184	1	NotSig	8615	13460	Brunello_Huh75_37C_SARS-CoV-2
PTPRM	0.844249	-0.0710337	1	NotSig	16906	13461	Brunello_Huh75_37C_SARS-CoV-2
PTPRN	0.511978	-0.163675	1	NotSig	14347	13462	Brunello_Huh75_37C_SARS-CoV-2
PTPRN2	0.620216	0.666769	1	NotSig	16828	13463	Brunello_Huh75_37C_SARS-CoV-2
PTPRO	0.618216	0.266564	1	NotSig	13250	13464	Brunello_Huh75_37C_SARS-CoV-2
PTPRQ	0.841809	-0.184057	1	NotSig	13262	13465	Brunello_Huh75_37C_SARS-CoV-2
PTPRR	0.40508	-0.178106	1	NotSig	11231	13466	Brunello_Huh75_37C_SARS-CoV-2
PTPRS	0.000951631	2.26673	1	NotSig	10048	13467	Brunello_Huh75_37C_SARS-CoV-2
PTPRT	0.0375767	1.21042	1	NotSig	9430	13468	Brunello_Huh75_37C_SARS-CoV-2
PTPRU	0.932446	-0.0659228	1	NotSig	17624	13469	Brunello_Huh75_37C_SARS-CoV-2
PTPRZ1	0.00519222	-1.38997	1	NotSig	6720	13470	Brunello_Huh75_37C_SARS-CoV-2
PTRF	0.129842	-1.22946	1	NotSig	11082	13471	Brunello_Huh75_37C_SARS-CoV-2
PTRHD1	0.350363	0.23891	1	NotSig	9653	13473	Brunello_Huh75_37C_SARS-CoV-2
PTS	0.811916	0.451285	1	NotSig	2213	13474	Brunello_Huh75_37C_SARS-CoV-2
PTTG1	0.761985	-0.186019	1	NotSig	7275	13475	Brunello_Huh75_37C_SARS-CoV-2
PTTG1IP	0.220369	0.585727	1	NotSig	19347	13476	Brunello_Huh75_37C_SARS-CoV-2
PTTG2	0.363586	0.932011	1	NotSig	12841	13477	Brunello_Huh75_37C_SARS-CoV-2
PTX3	0.00981148	1.87764	1	NotSig	17573	13478	Brunello_Huh75_37C_SARS-CoV-2
PTX4	0.773605	-0.0044522	1	NotSig	387	13479	Brunello_Huh75_37C_SARS-CoV-2
PUF60	0.783146	-0.207502	1	NotSig	765	13480	Brunello_Huh75_37C_SARS-CoV-2
PUM1	0.662483	0.620779	1	NotSig	7231	13481	Brunello_Huh75_37C_SARS-CoV-2
PUM2	0.401872	0.541142	1	NotSig	9344	13482	Brunello_Huh75_37C_SARS-CoV-2
PURA	0.184483	-0.468985	1	NotSig	7224	13483	Brunello_Huh75_37C_SARS-CoV-2
PURB	0.0419313	-0.178856	1	NotSig	14828	13484	Brunello_Huh75_37C_SARS-CoV-2
PURG	0.224263	-0.839817	1	NotSig	901	13485	Brunello_Huh75_37C_SARS-CoV-2
PUS1	0.0319656	-1.62216	1	NotSig	4849	13486	Brunello_Huh75_37C_SARS-CoV-2
PUS10	0.367722	-0.0395447	1	NotSig	5952	13487	Brunello_Huh75_37C_SARS-CoV-2
PUS3	0.491392	-0.47324	1	NotSig	7162	13488	Brunello_Huh75_37C_SARS-CoV-2
PUS7	0.403276	0.833893	1	NotSig	4504	13489	Brunello_Huh75_37C_SARS-CoV-2
PUS7L	0.912141	-0.31578	1	NotSig	2797	13490	Brunello_Huh75_37C_SARS-CoV-2
PUSL1	0.644678	0.311221	1	NotSig	9858	13491	Brunello_Huh75_37C_SARS-CoV-2
PVALB	0.0639927	1.3675	1	NotSig	13565	13492	Brunello_Huh75_37C_SARS-CoV-2
PVR	0.708217	-0.0435325	1	NotSig	9125	13493	Brunello_Huh75_37C_SARS-CoV-2
PVRIG	0.183057	0.503768	1	NotSig	15280	13494	Brunello_Huh75_37C_SARS-CoV-2
PVRL1	0.576055	0.425156	1	NotSig	16185	13495	Brunello_Huh75_37C_SARS-CoV-2
PVRL2	0.259138	-1.06003	1	NotSig	10623	13496	Brunello_Huh75_37C_SARS-CoV-2
PVRL3	0.427166	-0.53015	1	NotSig	18452	13497	Brunello_Huh75_37C_SARS-CoV-2
PVRL4	0.156409	1.23703	1	NotSig	12648	13498	Brunello_Huh75_37C_SARS-CoV-2
PWP1	0.0418361	1.09879	1	NotSig	16443	13499	Brunello_Huh75_37C_SARS-CoV-2
PWP2	0.161262	-1.17669	1	NotSig	11345	13500	Brunello_Huh75_37C_SARS-CoV-2
PWWP2A	0.902595	0.185059	1	NotSig	6680	13501	Brunello_Huh75_37C_SARS-CoV-2
PWWP2B	0.750448	0.55344	1	NotSig	14881	13502	Brunello_Huh75_37C_SARS-CoV-2
PXDC1	0.313645	0.944824	1	NotSig	4991	13503	Brunello_Huh75_37C_SARS-CoV-2
PXDN	0.668178	0.65715	1	NotSig	4392	13504	Brunello_Huh75_37C_SARS-CoV-2
PXDNL	0.306504	0.399014	1	NotSig	13545	13505	Brunello_Huh75_37C_SARS-CoV-2
PXK	0.716119	0.283428	1	NotSig	13283	13506	Brunello_Huh75_37C_SARS-CoV-2
PXMP2	0.0428896	-1.28326	1	NotSig	16055	13507	Brunello_Huh75_37C_SARS-CoV-2
PXMP4	0.790584	-0.167345	1	NotSig	12751	13508	Brunello_Huh75_37C_SARS-CoV-2
PXN	0.0702017	1.44076	1	NotSig	14385	13509	Brunello_Huh75_37C_SARS-CoV-2
PXT1	0.832328	-0.382851	1	NotSig	8331	13510	Brunello_Huh75_37C_SARS-CoV-2
PXYLP1	0.214878	0.423155	1	NotSig	5306	13511	Brunello_Huh75_37C_SARS-CoV-2
PYCARD	0.181155	0.644927	1	NotSig	2914	13512	Brunello_Huh75_37C_SARS-CoV-2
PYCR1	0.886017	0.0439057	1	NotSig	11987	13513	Brunello_Huh75_37C_SARS-CoV-2
PYCR2	0.0220245	1.6973	1	NotSig	1460	13514	Brunello_Huh75_37C_SARS-CoV-2
PYCRL	0.658702	-0.324914	1	NotSig	10852	13515	Brunello_Huh75_37C_SARS-CoV-2
PYDC1	0.546301	-0.607694	1	NotSig	3048	13516	Brunello_Huh75_37C_SARS-CoV-2
PYDC2	0.143781	-0.467118	1	NotSig	15138	13517	Brunello_Huh75_37C_SARS-CoV-2
PYGB	0.951886	0.00748848	1	NotSig	13240	13518	Brunello_Huh75_37C_SARS-CoV-2
PYGL	0.141624	1.1899	1	NotSig	14173	13519	Brunello_Huh75_37C_SARS-CoV-2
PYGM	0.276567	-0.757856	1	NotSig	2220	13520	Brunello_Huh75_37C_SARS-CoV-2
PYGO1	0.358189	0.884559	1	NotSig	5815	13521	Brunello_Huh75_37C_SARS-CoV-2
PYGO2	0.00946504	1.61998	1	NotSig	9634	13522	Brunello_Huh75_37C_SARS-CoV-2
PYHIN1	0.213442	0.782471	1	NotSig	13765	13523	Brunello_Huh75_37C_SARS-CoV-2
PYROXD2	0.532043	0.554106	1	NotSig	3251	13525	Brunello_Huh75_37C_SARS-CoV-2
PYY	0.850505	0.0693357	1	NotSig	13549	13527	Brunello_Huh75_37C_SARS-CoV-2
PZP	0.53403	-0.255498	1	NotSig	18616	13528	Brunello_Huh75_37C_SARS-CoV-2
QARS	0.0447206	-1.39962	1	NotSig	15858	13529	Brunello_Huh75_37C_SARS-CoV-2
QDPR	0.238809	0.600268	1	NotSig	2370	13530	Brunello_Huh75_37C_SARS-CoV-2
QKI	0.928341	-0.145499	1	NotSig	7053	13531	Brunello_Huh75_37C_SARS-CoV-2
QPCT	0.390591	0.866684	1	NotSig	13398	13532	Brunello_Huh75_37C_SARS-CoV-2
QPCTL	0.00640313	-1.00502	1	NotSig	5678	13533	Brunello_Huh75_37C_SARS-CoV-2
QPRT	0.948963	-0.164962	1	NotSig	10649	13534	Brunello_Huh75_37C_SARS-CoV-2
QRFP	0.966136	0.0367982	1	NotSig	6052	13535	Brunello_Huh75_37C_SARS-CoV-2
QRFPR	0.43371	-0.29322	1	NotSig	12737	13536	Brunello_Huh75_37C_SARS-CoV-2
QRICH2	0.824178	-0.232415	1	NotSig	18118	13538	Brunello_Huh75_37C_SARS-CoV-2
QRSL1	0.590053	-0.674026	1	NotSig	11871	13539	Brunello_Huh75_37C_SARS-CoV-2
QSER1	0.171631	1.1803	1	NotSig	4042	13540	Brunello_Huh75_37C_SARS-CoV-2
QSOX1	0.0394562	-0.160497	1	NotSig	11076	13541	Brunello_Huh75_37C_SARS-CoV-2
QSOX2	0.580627	-0.361795	1	NotSig	8465	13542	Brunello_Huh75_37C_SARS-CoV-2
QTRT1	0.0288054	-1.64558	1	NotSig	16191	13543	Brunello_Huh75_37C_SARS-CoV-2
QTRTD1	0.151337	-0.546532	1	NotSig	17592	13544	Brunello_Huh75_37C_SARS-CoV-2
R3HCC1	0.498671	-0.685795	1	NotSig	8529	13545	Brunello_Huh75_37C_SARS-CoV-2
R3HCC1L	0.751781	0.555842	1	NotSig	2692	13546	Brunello_Huh75_37C_SARS-CoV-2
R3HDM1	0.098414	-1.1381	1	NotSig	2198	13547	Brunello_Huh75_37C_SARS-CoV-2
R3HDM2	0.271306	-0.865377	1	NotSig	13273	13548	Brunello_Huh75_37C_SARS-CoV-2
R3HDM4	0.952697	0.292916	1	NotSig	4958	13549	Brunello_Huh75_37C_SARS-CoV-2
R3HDML	0.0694721	-0.82201	1	NotSig	5998	13550	Brunello_Huh75_37C_SARS-CoV-2
RAB11A	0.132434	-0.562921	1	NotSig	16344	13552	Brunello_Huh75_37C_SARS-CoV-2
RAB11B	0.725472	0.129091	1	NotSig	2522	13553	Brunello_Huh75_37C_SARS-CoV-2
RAB11FIP1	0.980286	-0.173675	1	NotSig	14205	13554	Brunello_Huh75_37C_SARS-CoV-2
RAB11FIP2	0.500897	0.793012	1	NotSig	737	13555	Brunello_Huh75_37C_SARS-CoV-2
RAB11FIP3	0.36971	0.704022	1	NotSig	4305	13556	Brunello_Huh75_37C_SARS-CoV-2
RAB11FIP4	0.63503	-0.110288	1	NotSig	10128	13557	Brunello_Huh75_37C_SARS-CoV-2
RAB11FIP5	0.922839	0.353304	1	NotSig	4013	13558	Brunello_Huh75_37C_SARS-CoV-2
RAB12	0.085656	-0.18379	1	NotSig	551	13559	Brunello_Huh75_37C_SARS-CoV-2
RAB13	0.582689	-0.674751	1	NotSig	16006	13560	Brunello_Huh75_37C_SARS-CoV-2
RAB14	0.00122299	2.19523	1	NotSig	16473	13561	Brunello_Huh75_37C_SARS-CoV-2
RAB15	0.158304	0.307549	1	NotSig	17950	13562	Brunello_Huh75_37C_SARS-CoV-2
RAB17	0.93163	0.14051	1	NotSig	8473	13563	Brunello_Huh75_37C_SARS-CoV-2
RAB18	0.373085	-0.271832	1	NotSig	17917	13564	Brunello_Huh75_37C_SARS-CoV-2
RAB19	0.989075	-0.0308145	1	NotSig	7180	13565	Brunello_Huh75_37C_SARS-CoV-2
RAB1A	0.640759	-0.560815	1	NotSig	14108	13566	Brunello_Huh75_37C_SARS-CoV-2
RAB1B	0.280788	-0.89427	1	NotSig	14974	13567	Brunello_Huh75_37C_SARS-CoV-2
RAB20	0.43311	0.606997	1	NotSig	998	13568	Brunello_Huh75_37C_SARS-CoV-2
RAB21	0.00038737	-2.38545	1	NotSig	12136	13569	Brunello_Huh75_37C_SARS-CoV-2
RAB22A	0.816234	0.120973	1	NotSig	18660	13570	Brunello_Huh75_37C_SARS-CoV-2
RAB23	0.405269	-0.33864	1	NotSig	14344	13571	Brunello_Huh75_37C_SARS-CoV-2
RAB24	0.999806	0.0261682	1	NotSig	14304	13572	Brunello_Huh75_37C_SARS-CoV-2
RAB25	0.223356	-0.760724	1	NotSig	2477	13573	Brunello_Huh75_37C_SARS-CoV-2
RAB26	0.484	0.80754	1	NotSig	4052	13574	Brunello_Huh75_37C_SARS-CoV-2
RAB27A	0.0781655	1.42915	1	NotSig	16527	13575	Brunello_Huh75_37C_SARS-CoV-2
RAB27B	0.54849	0.232923	1	NotSig	19018	13576	Brunello_Huh75_37C_SARS-CoV-2
RAB28	0.62928	-0.0996231	1	NotSig	1036	13577	Brunello_Huh75_37C_SARS-CoV-2
RAB29	0.272488	1.06696	1	NotSig	2134	13578	Brunello_Huh75_37C_SARS-CoV-2
RAB2A	0.0164911	1.60731	1	NotSig	14433	13579	Brunello_Huh75_37C_SARS-CoV-2
RAB2B	0.551982	0.75994	1	NotSig	1359	13580	Brunello_Huh75_37C_SARS-CoV-2
RAB30	0.0252968	0.381296	1	NotSig	5384	13581	Brunello_Huh75_37C_SARS-CoV-2
RAB31	0.64981	-0.207892	1	NotSig	2142	13582	Brunello_Huh75_37C_SARS-CoV-2
RAB32	0.844084	-0.472061	1	NotSig	14243	13583	Brunello_Huh75_37C_SARS-CoV-2
RAB33A	0.857714	0.0483998	1	NotSig	11383	13584	Brunello_Huh75_37C_SARS-CoV-2
RAB33B	0.831107	-0.260923	1	NotSig	7289	13585	Brunello_Huh75_37C_SARS-CoV-2
RAB34	0.127445	-0.531012	1	NotSig	5638	13586	Brunello_Huh75_37C_SARS-CoV-2
RAB35	0.00524691	1.74071	1	NotSig	18565	13587	Brunello_Huh75_37C_SARS-CoV-2
RAB36	0.0702956	1.37679	1	NotSig	9490	13588	Brunello_Huh75_37C_SARS-CoV-2
RAB37	0.900801	0.350761	1	NotSig	2858	13589	Brunello_Huh75_37C_SARS-CoV-2
RAB38	0.949495	-0.141209	1	NotSig	15601	13590	Brunello_Huh75_37C_SARS-CoV-2
RAB39A	0.700349	0.596465	1	NotSig	3200	13591	Brunello_Huh75_37C_SARS-CoV-2
RAB39B	0.739329	0.581896	1	NotSig	6026	13592	Brunello_Huh75_37C_SARS-CoV-2
RAB3A	0.0825305	-1.30161	1	NotSig	1518	13593	Brunello_Huh75_37C_SARS-CoV-2
RAB3B	0.90974	0.18615	1	NotSig	15052	13594	Brunello_Huh75_37C_SARS-CoV-2
RAB3C	0.637765	0.663156	1	NotSig	1360	13595	Brunello_Huh75_37C_SARS-CoV-2
RAB3D	0.945714	-0.298085	1	NotSig	2035	13596	Brunello_Huh75_37C_SARS-CoV-2
RAB3GAP1	0.0511096	-0.704755	1	NotSig	16543	13597	Brunello_Huh75_37C_SARS-CoV-2
RAB3GAP2	0.625949	-0.702314	1	NotSig	6496	13598	Brunello_Huh75_37C_SARS-CoV-2
RAB3IL1	0.0269819	-1.00426	1	NotSig	15901	13599	Brunello_Huh75_37C_SARS-CoV-2
RAB3IP	0.209828	1.05647	1	NotSig	5433	13600	Brunello_Huh75_37C_SARS-CoV-2
RAB40A	0.701959	-0.0207774	1	NotSig	10109	13601	Brunello_Huh75_37C_SARS-CoV-2
RAB40AL	0.747938	0.418632	1	NotSig	10617	13602	Brunello_Huh75_37C_SARS-CoV-2
RAB40B	0.848817	0.319315	1	NotSig	7546	13603	Brunello_Huh75_37C_SARS-CoV-2
RAB40C	0.903964	-0.0317633	1	NotSig	8090	13604	Brunello_Huh75_37C_SARS-CoV-2
RAB41	0.460383	0.638206	1	NotSig	16772	13605	Brunello_Huh75_37C_SARS-CoV-2
RAB42	0.991341	-0.159198	1	NotSig	6193	13606	Brunello_Huh75_37C_SARS-CoV-2
RAB43	0.492583	-0.817981	1	NotSig	1720	13607	Brunello_Huh75_37C_SARS-CoV-2
RAB44	0.905524	-0.112125	1	NotSig	3159	13608	Brunello_Huh75_37C_SARS-CoV-2
RAB4A	0.961835	-0.00542561	1	NotSig	18109	13609	Brunello_Huh75_37C_SARS-CoV-2
RAB4B	0.994908	-0.11479	1	NotSig	5630	13610	Brunello_Huh75_37C_SARS-CoV-2
RAB5A	0.677103	-0.586554	1	NotSig	404	13611	Brunello_Huh75_37C_SARS-CoV-2
RAB5B	0.105549	-0.702192	1	NotSig	16984	13612	Brunello_Huh75_37C_SARS-CoV-2
RAB5C	0.0429792	-0.845996	1	NotSig	5225	13613	Brunello_Huh75_37C_SARS-CoV-2
RAB6B	0.256494	-0.305539	1	NotSig	3493	13615	Brunello_Huh75_37C_SARS-CoV-2
RAB6C	0.487927	0.734014	1	NotSig	7750	13616	Brunello_Huh75_37C_SARS-CoV-2
RAB7A	0.021873	-1.51231	1	NotSig	653	13617	Brunello_Huh75_37C_SARS-CoV-2
RAB7B	0.990124	0.117286	1	NotSig	9020	13618	Brunello_Huh75_37C_SARS-CoV-2
RAB8A	0.817026	0.117699	1	NotSig	9870	13619	Brunello_Huh75_37C_SARS-CoV-2
RAB8B	0.813691	-0.3566	1	NotSig	7761	13620	Brunello_Huh75_37C_SARS-CoV-2
RAB9A	0.269916	0.892649	1	NotSig	15586	13621	Brunello_Huh75_37C_SARS-CoV-2
RAB9B	0.612301	0.120806	1	NotSig	13939	13622	Brunello_Huh75_37C_SARS-CoV-2
RABAC1	0.0419701	-1.09594	1	NotSig	13823	13623	Brunello_Huh75_37C_SARS-CoV-2
RABEP1	0.766527	0.42712	1	NotSig	14494	13624	Brunello_Huh75_37C_SARS-CoV-2
RABEP2	0.426996	-0.174258	1	NotSig	432	13625	Brunello_Huh75_37C_SARS-CoV-2
RABEPK	0.10031	1.35023	1	NotSig	4788	13626	Brunello_Huh75_37C_SARS-CoV-2
RABGAP1	0.874681	-0.321121	1	NotSig	11928	13627	Brunello_Huh75_37C_SARS-CoV-2
RABGAP1L	0.459639	0.201229	1	NotSig	2980	13628	Brunello_Huh75_37C_SARS-CoV-2
RABGEF1	0.371112	-0.357687	1	NotSig	4509	13629	Brunello_Huh75_37C_SARS-CoV-2
RABGGTA	0.00330549	-1.91031	1	NotSig	17647	13630	Brunello_Huh75_37C_SARS-CoV-2
RABGGTB	0.157499	-0.137242	1	NotSig	8056	13631	Brunello_Huh75_37C_SARS-CoV-2
RABIF	0.0401062	1.58458	1	NotSig	4490	13632	Brunello_Huh75_37C_SARS-CoV-2
RABL2A	0.96732	-0.259185	1	NotSig	1366	13633	Brunello_Huh75_37C_SARS-CoV-2
RABL2B	0.316137	0.716306	1	NotSig	834	13634	Brunello_Huh75_37C_SARS-CoV-2
RABL3	0.849952	-0.435642	1	NotSig	13116	13635	Brunello_Huh75_37C_SARS-CoV-2
RABL6	0.910046	0.21696	1	NotSig	12582	13636	Brunello_Huh75_37C_SARS-CoV-2
RAC1	0.00702148	1.90327	1	NotSig	1540	13637	Brunello_Huh75_37C_SARS-CoV-2
RAC2	0.00568758	1.94532	1	NotSig	3707	13638	Brunello_Huh75_37C_SARS-CoV-2
RAC3	0.952042	-0.294671	1	NotSig	16688	13639	Brunello_Huh75_37C_SARS-CoV-2
RACGAP1	0.224725	-0.684914	1	NotSig	11468	13640	Brunello_Huh75_37C_SARS-CoV-2
RAD1	0.125995	-1.21489	1	NotSig	5325	13641	Brunello_Huh75_37C_SARS-CoV-2
RAD17	0.853375	-0.0648216	1	NotSig	10509	13642	Brunello_Huh75_37C_SARS-CoV-2
RAD18	0.967368	0.00311689	1	NotSig	11158	13643	Brunello_Huh75_37C_SARS-CoV-2
RAD21	0.818609	0.0634634	1	NotSig	8602	13644	Brunello_Huh75_37C_SARS-CoV-2
RAD21L1	0.75349	0.318187	1	NotSig	13434	13645	Brunello_Huh75_37C_SARS-CoV-2
RAD23A	0.877335	0.262791	1	NotSig	6010	13646	Brunello_Huh75_37C_SARS-CoV-2
RAD23B	0.192186	-0.33555	1	NotSig	6393	13647	Brunello_Huh75_37C_SARS-CoV-2
RAD50	0.144018	-0.56192	1	NotSig	3092	13648	Brunello_Huh75_37C_SARS-CoV-2
RAD51	0.394354	-0.536064	1	NotSig	11788	13649	Brunello_Huh75_37C_SARS-CoV-2
RAD51AP1	0.891005	0.261055	1	NotSig	2731	13650	Brunello_Huh75_37C_SARS-CoV-2
RAD51AP2	0.385954	0.373959	1	NotSig	15368	13651	Brunello_Huh75_37C_SARS-CoV-2
RAD51B	0.105006	-0.4701	1	NotSig	2401	13652	Brunello_Huh75_37C_SARS-CoV-2
RAD51C	0.0246958	-1.60347	1	NotSig	9836	13653	Brunello_Huh75_37C_SARS-CoV-2
RAD51D	0.0601975	-1.38445	1	NotSig	7859	13654	Brunello_Huh75_37C_SARS-CoV-2
RAD52	0.341873	-0.966927	1	NotSig	1441	13655	Brunello_Huh75_37C_SARS-CoV-2
RAD54B	0.695449	0.15555	1	NotSig	3439	13656	Brunello_Huh75_37C_SARS-CoV-2
RAD54L	0.300926	0.00331128	1	NotSig	10560	13657	Brunello_Huh75_37C_SARS-CoV-2
RAD54L2	0.338719	-0.915699	1	NotSig	11396	13658	Brunello_Huh75_37C_SARS-CoV-2
RAD9A	0.0925328	-1.25443	1	NotSig	10321	13659	Brunello_Huh75_37C_SARS-CoV-2
RAD9B	0.172506	-0.573431	1	NotSig	18423	13660	Brunello_Huh75_37C_SARS-CoV-2
RADIL	0.427024	0.885377	1	NotSig	12181	13661	Brunello_Huh75_37C_SARS-CoV-2
RAE1	0.842884	0.0588409	1	NotSig	211	13662	Brunello_Huh75_37C_SARS-CoV-2
RAET1E	0.156987	1.15493	1	NotSig	17594	13663	Brunello_Huh75_37C_SARS-CoV-2
RAET1G	0.978288	0.220301	1	NotSig	10633	13664	Brunello_Huh75_37C_SARS-CoV-2
RAET1L	0.374896	0.92087	1	NotSig	10839	13665	Brunello_Huh75_37C_SARS-CoV-2
RAF1	0.0370406	-0.681721	1	NotSig	12389	13666	Brunello_Huh75_37C_SARS-CoV-2
RAG1	0.797371	-0.171003	1	NotSig	11204	13667	Brunello_Huh75_37C_SARS-CoV-2
RAG2	0.116223	1.21748	1	NotSig	8437	13668	Brunello_Huh75_37C_SARS-CoV-2
RAI1	0.414392	-0.221579	1	NotSig	17172	13669	Brunello_Huh75_37C_SARS-CoV-2
RAI14	0.866872	0.0886355	1	NotSig	15165	13670	Brunello_Huh75_37C_SARS-CoV-2
RAI2	0.929033	-0.0747725	1	NotSig	17775	13671	Brunello_Huh75_37C_SARS-CoV-2
RALA	0.950951	-0.298073	1	NotSig	15593	13672	Brunello_Huh75_37C_SARS-CoV-2
RALB	0.00541661	-1.83088	1	NotSig	9825	13673	Brunello_Huh75_37C_SARS-CoV-2
RALBP1	0.253274	1.02536	1	NotSig	13414	13674	Brunello_Huh75_37C_SARS-CoV-2
RALGAPA1	0.334552	-0.433909	1	NotSig	5187	13675	Brunello_Huh75_37C_SARS-CoV-2
RALGAPA2	0.0272951	1.66017	1	NotSig	9418	13676	Brunello_Huh75_37C_SARS-CoV-2
RALGAPB	0.534319	-0.675695	1	NotSig	16549	13677	Brunello_Huh75_37C_SARS-CoV-2
RALGDS	0.497662	0.268534	1	NotSig	13122	13678	Brunello_Huh75_37C_SARS-CoV-2
RALGPS1	0.538022	0.672688	1	NotSig	15225	13679	Brunello_Huh75_37C_SARS-CoV-2
RALGPS2	0.0264461	1.67307	1	NotSig	6060	13680	Brunello_Huh75_37C_SARS-CoV-2
RALY	0.0546198	-1.51475	1	NotSig	14133	13681	Brunello_Huh75_37C_SARS-CoV-2
RALYL	0.346751	0.19885	1	NotSig	9496	13682	Brunello_Huh75_37C_SARS-CoV-2
RAMP1	0.851772	0.462714	1	NotSig	15218	13683	Brunello_Huh75_37C_SARS-CoV-2
RAMP2	0.995665	-0.0545348	1	NotSig	10322	13684	Brunello_Huh75_37C_SARS-CoV-2
RAMP3	0.872753	0.269436	1	NotSig	3655	13685	Brunello_Huh75_37C_SARS-CoV-2
RAN	0.000398067	-2.16631	1	NotSig	11547	13686	Brunello_Huh75_37C_SARS-CoV-2
RANBP1	0.00385548	1.83739	1	NotSig	15747	13687	Brunello_Huh75_37C_SARS-CoV-2
RANBP10	0.029139	-0.408221	1	NotSig	5315	13688	Brunello_Huh75_37C_SARS-CoV-2
RANBP17	0.543135	0.724104	1	NotSig	13172	13689	Brunello_Huh75_37C_SARS-CoV-2
RANBP2	0.920768	-0.101465	1	NotSig	3466	13690	Brunello_Huh75_37C_SARS-CoV-2
RANBP3	0.920209	0.243045	1	NotSig	9438	13691	Brunello_Huh75_37C_SARS-CoV-2
RANBP3L	0.946659	0.263817	1	NotSig	5407	13692	Brunello_Huh75_37C_SARS-CoV-2
RANBP6	0.608641	-0.163767	1	NotSig	16706	13693	Brunello_Huh75_37C_SARS-CoV-2
RANBP9	0.0509249	1.41345	1	NotSig	11516	13694	Brunello_Huh75_37C_SARS-CoV-2
RANGAP1	0.54022	0.331335	1	NotSig	463	13695	Brunello_Huh75_37C_SARS-CoV-2
RANGRF	0.275363	1.03508	1	NotSig	2625	13696	Brunello_Huh75_37C_SARS-CoV-2
RAP1A	0.85067	0.285621	1	NotSig	13329	13697	Brunello_Huh75_37C_SARS-CoV-2
RAP1B	0.50295	-0.790926	1	NotSig	12903	13698	Brunello_Huh75_37C_SARS-CoV-2
RAP1GAP	0.485724	0.739084	1	NotSig	10522	13699	Brunello_Huh75_37C_SARS-CoV-2
RAP1GAP2	0.850672	-0.0497372	1	NotSig	17250	13700	Brunello_Huh75_37C_SARS-CoV-2
RAP1GDS1	0.241647	1.05434	1	NotSig	19281	13701	Brunello_Huh75_37C_SARS-CoV-2
RAP2A	0.918331	0.353732	1	NotSig	11509	13702	Brunello_Huh75_37C_SARS-CoV-2
RAP2B	0.780527	0.541773	1	NotSig	9419	13703	Brunello_Huh75_37C_SARS-CoV-2
RAP2C	0.251775	1.0327	1	NotSig	17284	13704	Brunello_Huh75_37C_SARS-CoV-2
RAPGEF1	0.208917	1.05446	1	NotSig	14117	13705	Brunello_Huh75_37C_SARS-CoV-2
RAPGEF2	0.521621	-0.458364	1	NotSig	5551	13706	Brunello_Huh75_37C_SARS-CoV-2
RAPGEF3	0.41981	-0.458835	1	NotSig	1138	13707	Brunello_Huh75_37C_SARS-CoV-2
RAPGEF4	0.371569	0.265434	1	NotSig	11812	13708	Brunello_Huh75_37C_SARS-CoV-2
RAPGEF5	0.824435	0.485637	1	NotSig	12012	13709	Brunello_Huh75_37C_SARS-CoV-2
RAPGEF6	0.451662	0.566574	1	NotSig	15962	13710	Brunello_Huh75_37C_SARS-CoV-2
RAPGEFL1	0.302849	-0.358416	1	NotSig	9137	13711	Brunello_Huh75_37C_SARS-CoV-2
RAPH1	0.960677	0.0231106	1	NotSig	16539	13712	Brunello_Huh75_37C_SARS-CoV-2
RAPSN	0.496942	-0.381099	1	NotSig	7906	13713	Brunello_Huh75_37C_SARS-CoV-2
RARA	0.69887	0.373927	1	NotSig	254	13714	Brunello_Huh75_37C_SARS-CoV-2
RARB	0.760582	-0.400654	1	NotSig	836	13715	Brunello_Huh75_37C_SARS-CoV-2
RARG	0.00587701	-1.67852	1	NotSig	13932	13716	Brunello_Huh75_37C_SARS-CoV-2
RARRES1	0.721809	0.594779	1	NotSig	5150	13717	Brunello_Huh75_37C_SARS-CoV-2
RARRES2	0.150787	-1.21012	1	NotSig	1062	13718	Brunello_Huh75_37C_SARS-CoV-2
RARRES3	0.408476	-0.299402	1	NotSig	6860	13719	Brunello_Huh75_37C_SARS-CoV-2
RARS	0.869111	-0.201065	1	NotSig	10220	13720	Brunello_Huh75_37C_SARS-CoV-2
RARS2	0.0107832	-1.8068	1	NotSig	5974	13721	Brunello_Huh75_37C_SARS-CoV-2
RASA1	0.77416	-0.543454	1	NotSig	8532	13722	Brunello_Huh75_37C_SARS-CoV-2
RASA2	0.845083	-0.163498	1	NotSig	16119	13723	Brunello_Huh75_37C_SARS-CoV-2
RASA3	0.60289	0.673207	1	NotSig	15865	13724	Brunello_Huh75_37C_SARS-CoV-2
RASA4	0.0378609	-1.53536	1	NotSig	9423	13725	Brunello_Huh75_37C_SARS-CoV-2
RASA4B	0.057835	-1.12047	1	NotSig	8456	13726	Brunello_Huh75_37C_SARS-CoV-2
RASAL1	0.759974	-0.152274	1	NotSig	9130	13727	Brunello_Huh75_37C_SARS-CoV-2
RASAL2	0.686968	-0.535605	1	NotSig	1509	13728	Brunello_Huh75_37C_SARS-CoV-2
RASAL3	0.329284	0.567939	1	NotSig	2514	13729	Brunello_Huh75_37C_SARS-CoV-2
RASD1	0.437964	0.610556	1	NotSig	12398	13730	Brunello_Huh75_37C_SARS-CoV-2
RASD2	0.0373431	1.59283	1	NotSig	9208	13731	Brunello_Huh75_37C_SARS-CoV-2
RASEF	0.938967	-0.0471572	1	NotSig	8305	13732	Brunello_Huh75_37C_SARS-CoV-2
RASGEF1A	0.836353	0.404447	1	NotSig	9276	13733	Brunello_Huh75_37C_SARS-CoV-2
RASGEF1B	0.569662	0.626661	1	NotSig	12458	13734	Brunello_Huh75_37C_SARS-CoV-2
RASGEF1C	0.33118	0.944395	1	NotSig	8618	13735	Brunello_Huh75_37C_SARS-CoV-2
RASGRF1	0.717087	-0.268569	1	NotSig	11109	13736	Brunello_Huh75_37C_SARS-CoV-2
RASGRF2	0.766714	-0.00877738	1	NotSig	12105	13737	Brunello_Huh75_37C_SARS-CoV-2
RASGRP1	0.893529	-0.374521	1	NotSig	19126	13738	Brunello_Huh75_37C_SARS-CoV-2
RASGRP2	0.379478	0.0893241	1	NotSig	2411	13739	Brunello_Huh75_37C_SARS-CoV-2
RASGRP3	0.0747015	1.43628	1	NotSig	12064	13740	Brunello_Huh75_37C_SARS-CoV-2
RASGRP4	0.610258	-0.702361	1	NotSig	18181	13741	Brunello_Huh75_37C_SARS-CoV-2
RASIP1	0.777749	0.200542	1	NotSig	18771	13742	Brunello_Huh75_37C_SARS-CoV-2
RASL10B	0.721083	-0.577884	1	NotSig	12089	13744	Brunello_Huh75_37C_SARS-CoV-2
RASL11A	0.950473	-0.0632126	1	NotSig	4300	13745	Brunello_Huh75_37C_SARS-CoV-2
RASL11B	0.8863	0.220275	1	NotSig	7271	13746	Brunello_Huh75_37C_SARS-CoV-2
RASL12	0.994431	-0.0883778	1	NotSig	6023	13747	Brunello_Huh75_37C_SARS-CoV-2
RASSF1	0.364605	0.862253	1	NotSig	33	13748	Brunello_Huh75_37C_SARS-CoV-2
RASSF10	0.167762	1.14409	1	NotSig	18892	13749	Brunello_Huh75_37C_SARS-CoV-2
RASSF2	0.588102	0.56758	1	NotSig	12588	13750	Brunello_Huh75_37C_SARS-CoV-2
RASSF3	0.322196	0.978969	1	NotSig	13645	13751	Brunello_Huh75_37C_SARS-CoV-2
RASSF4	0.973032	0.241052	1	NotSig	11298	13752	Brunello_Huh75_37C_SARS-CoV-2
RASSF5	0.154969	0.541089	1	NotSig	4939	13753	Brunello_Huh75_37C_SARS-CoV-2
RASSF6	0.520162	0.63489	1	NotSig	10637	13754	Brunello_Huh75_37C_SARS-CoV-2
RASSF7	0.985436	0.102516	1	NotSig	680	13755	Brunello_Huh75_37C_SARS-CoV-2
RASSF8	0.34864	0.273931	1	NotSig	14780	13756	Brunello_Huh75_37C_SARS-CoV-2
RASSF9	0.871393	-0.0179368	1	NotSig	13335	13757	Brunello_Huh75_37C_SARS-CoV-2
RAVER1	0.780651	-0.536815	1	NotSig	1872	13758	Brunello_Huh75_37C_SARS-CoV-2
RAVER2	0.189516	-0.465645	1	NotSig	621	13759	Brunello_Huh75_37C_SARS-CoV-2
RAX	0.595576	-0.0863225	1	NotSig	2823	13760	Brunello_Huh75_37C_SARS-CoV-2
RAX2	0.40152	0.411786	1	NotSig	4007	13761	Brunello_Huh75_37C_SARS-CoV-2
RB1	0.0771529	1.38769	1	NotSig	2663	13762	Brunello_Huh75_37C_SARS-CoV-2
RB1CC1	0.444856	0.776652	1	NotSig	7254	13763	Brunello_Huh75_37C_SARS-CoV-2
RBAK	0.910488	0.138422	1	NotSig	4154	13764	Brunello_Huh75_37C_SARS-CoV-2
RBAK-RBAKDN	0.023648	0.558978	1	NotSig	15973	13765	Brunello_Huh75_37C_SARS-CoV-2
RBBP4	0.833614	0.0738066	1	NotSig	14450	13766	Brunello_Huh75_37C_SARS-CoV-2
RBBP5	0.0002942	-2.44	1	NotSig	5326	13767	Brunello_Huh75_37C_SARS-CoV-2
RBBP6	0.532467	0.74682	1	NotSig	4664	13768	Brunello_Huh75_37C_SARS-CoV-2
RBBP7	0.101746	-0.147547	1	NotSig	13046	13769	Brunello_Huh75_37C_SARS-CoV-2
RBBP8	0.0192999	-1.19968	1	NotSig	13215	13770	Brunello_Huh75_37C_SARS-CoV-2
RBBP8NL	0.447056	-0.71638	1	NotSig	5640	13771	Brunello_Huh75_37C_SARS-CoV-2
RBBP9	0.819277	-0.417776	1	NotSig	11668	13772	Brunello_Huh75_37C_SARS-CoV-2
RBCK1	0.881155	0.167384	1	NotSig	16513	13773	Brunello_Huh75_37C_SARS-CoV-2
RBFA	0.0425071	-1.50822	1	NotSig	10712	13774	Brunello_Huh75_37C_SARS-CoV-2
RBFOX1	0.440098	0.626213	1	NotSig	1809	13775	Brunello_Huh75_37C_SARS-CoV-2
RBFOX2	0.201062	1.00085	1	NotSig	5924	13776	Brunello_Huh75_37C_SARS-CoV-2
RBFOX3	0.823589	-0.341345	1	NotSig	15761	13777	Brunello_Huh75_37C_SARS-CoV-2
RBKS	0.26002	1.08513	1	NotSig	16151	13778	Brunello_Huh75_37C_SARS-CoV-2
RBL1	0.48813	0.140261	1	NotSig	910	13779	Brunello_Huh75_37C_SARS-CoV-2
RBL2	0.276016	-0.50206	1	NotSig	1024	13780	Brunello_Huh75_37C_SARS-CoV-2
RBM10	0.470934	-0.735685	1	NotSig	8324	13781	Brunello_Huh75_37C_SARS-CoV-2
RBM11	0.535567	0.773305	1	NotSig	13445	13782	Brunello_Huh75_37C_SARS-CoV-2
RBM12	0.0626266	-1.45269	1	NotSig	12286	13783	Brunello_Huh75_37C_SARS-CoV-2
RBM12B	0.419631	0.392584	1	NotSig	3327	13784	Brunello_Huh75_37C_SARS-CoV-2
RBM14	0.111531	-0.65632	1	NotSig	4831	13785	Brunello_Huh75_37C_SARS-CoV-2
RBM14-RBM4	0.428925	-0.83151	1	NotSig	7328	13786	Brunello_Huh75_37C_SARS-CoV-2
RBM15	0.195772	0.319559	1	NotSig	1243	13787	Brunello_Huh75_37C_SARS-CoV-2
RBM15B	0.622775	0.039841	1	NotSig	9091	13788	Brunello_Huh75_37C_SARS-CoV-2
RBM17	0.0118858	-1.55865	1	NotSig	15664	13789	Brunello_Huh75_37C_SARS-CoV-2
RBM18	0.0347205	1.4676	1	NotSig	5101	13790	Brunello_Huh75_37C_SARS-CoV-2
RBM19	0.00953502	-1.74124	1	NotSig	15671	13791	Brunello_Huh75_37C_SARS-CoV-2
RBM20	0.16377	-0.78248	1	NotSig	2862	13792	Brunello_Huh75_37C_SARS-CoV-2
RBM22	0.115352	-1.17363	1	NotSig	6240	13793	Brunello_Huh75_37C_SARS-CoV-2
RBM23	0.384246	0.131187	1	NotSig	7390	13794	Brunello_Huh75_37C_SARS-CoV-2
RBM24	0.708596	0.544348	1	NotSig	17678	13795	Brunello_Huh75_37C_SARS-CoV-2
RBM25	0.294973	0.732703	1	NotSig	15015	13796	Brunello_Huh75_37C_SARS-CoV-2
RBM26	0.0655473	-1.39304	1	NotSig	12717	13797	Brunello_Huh75_37C_SARS-CoV-2
RBM27	0.429991	-0.845941	1	NotSig	9442	13798	Brunello_Huh75_37C_SARS-CoV-2
RBM28	0.361197	-0.805943	1	NotSig	7997	13799	Brunello_Huh75_37C_SARS-CoV-2
RBM3	0.031049	-1.61591	1	NotSig	6790	13800	Brunello_Huh75_37C_SARS-CoV-2
RBM33	0.000413549	-2.33884	1	NotSig	5322	13801	Brunello_Huh75_37C_SARS-CoV-2
RBM34	0.835049	0.40702	1	NotSig	5114	13802	Brunello_Huh75_37C_SARS-CoV-2
RBM38	0.56155	-0.713723	1	NotSig	12017	13803	Brunello_Huh75_37C_SARS-CoV-2
RBM4	0.191698	0.0396156	1	NotSig	1963	13805	Brunello_Huh75_37C_SARS-CoV-2
RBM41	0.76637	0.230744	1	NotSig	17639	13806	Brunello_Huh75_37C_SARS-CoV-2
RBM42	0.00229586	-1.9158	1	NotSig	13304	13807	Brunello_Huh75_37C_SARS-CoV-2
RBM43	0.552583	-0.569825	1	NotSig	7222	13808	Brunello_Huh75_37C_SARS-CoV-2
RBM44	0.356517	0.795716	1	NotSig	16088	13809	Brunello_Huh75_37C_SARS-CoV-2
RBM46	0.702621	0.0758292	1	NotSig	19105	13810	Brunello_Huh75_37C_SARS-CoV-2
RBM47	0.518864	-0.312998	1	NotSig	13018	13811	Brunello_Huh75_37C_SARS-CoV-2
RBM48	0.741227	-0.181261	1	NotSig	635	13812	Brunello_Huh75_37C_SARS-CoV-2
RBM4B	0.728743	0.392374	1	NotSig	16601	13813	Brunello_Huh75_37C_SARS-CoV-2
RBM5	0.387541	0.87581	1	NotSig	8057	13814	Brunello_Huh75_37C_SARS-CoV-2
RBM6	0.522991	-0.760122	1	NotSig	6642	13815	Brunello_Huh75_37C_SARS-CoV-2
RBM7	0.954754	0.199392	1	NotSig	13935	13816	Brunello_Huh75_37C_SARS-CoV-2
RBM8A	0.0796009	-1.34109	1	NotSig	18845	13817	Brunello_Huh75_37C_SARS-CoV-2
RBMS1	0.0798254	-0.773205	1	NotSig	14786	13818	Brunello_Huh75_37C_SARS-CoV-2
RBMS2	0.198343	-1.14846	1	NotSig	3515	13819	Brunello_Huh75_37C_SARS-CoV-2
RBMS3	0.913037	-0.244067	1	NotSig	406	13820	Brunello_Huh75_37C_SARS-CoV-2
RBMX	7.32509e-05	-2.45692	1	NotSig	7666	13821	Brunello_Huh75_37C_SARS-CoV-2
RBMX2	0.40395	-0.271086	1	NotSig	7753	13822	Brunello_Huh75_37C_SARS-CoV-2
RBMXL1	0.607674	0.510528	1	NotSig	13438	13823	Brunello_Huh75_37C_SARS-CoV-2
RBMXL2	0.941771	0.231193	1	NotSig	6874	13824	Brunello_Huh75_37C_SARS-CoV-2
RBMXL3	0.815608	0.311901	1	NotSig	3088	13825	Brunello_Huh75_37C_SARS-CoV-2
RBMY1A1	0.0458474	1.55544	1	NotSig	5260	13826	Brunello_Huh75_37C_SARS-CoV-2
RBMY1B	0.810589	0.103765	1	NotSig	17539	13827	Brunello_Huh75_37C_SARS-CoV-2
RBMY1D	0.804762	0.303113	1	NotSig	11667	13828	Brunello_Huh75_37C_SARS-CoV-2
RBMY1E	0.860494	-0.117262	1	NotSig	10125	13829	Brunello_Huh75_37C_SARS-CoV-2
RBMY1F	0.996319	0.118703	1	NotSig	16678	13830	Brunello_Huh75_37C_SARS-CoV-2
RBMY1J	0.319669	1.00431	1	NotSig	4829	13831	Brunello_Huh75_37C_SARS-CoV-2
RBP1	0.151392	1.23478	1	NotSig	6663	13832	Brunello_Huh75_37C_SARS-CoV-2
RBP2	0.597269	0.660681	1	NotSig	13096	13833	Brunello_Huh75_37C_SARS-CoV-2
RBP3	0.617616	-0.527721	1	NotSig	17329	13834	Brunello_Huh75_37C_SARS-CoV-2
RBP4	0.15881	-0.876366	1	NotSig	18837	13835	Brunello_Huh75_37C_SARS-CoV-2
RBP5	0.0216194	0.711814	1	NotSig	1015	13836	Brunello_Huh75_37C_SARS-CoV-2
RBP7	0.356148	0.93616	1	NotSig	11561	13837	Brunello_Huh75_37C_SARS-CoV-2
RBPJ	0.990001	-0.00763151	1	NotSig	8426	13838	Brunello_Huh75_37C_SARS-CoV-2
RBPJL	0.399976	-0.657028	1	NotSig	10997	13839	Brunello_Huh75_37C_SARS-CoV-2
RBPMS	0.682504	-0.170122	1	NotSig	5206	13840	Brunello_Huh75_37C_SARS-CoV-2
RBPMS2	0.923186	0.177527	1	NotSig	13605	13841	Brunello_Huh75_37C_SARS-CoV-2
RBSN	0.250927	-1.03853	1	NotSig	11898	13842	Brunello_Huh75_37C_SARS-CoV-2
RBX1	0.473736	0.380723	1	NotSig	15475	13843	Brunello_Huh75_37C_SARS-CoV-2
RC3H1	0.226103	1.0914	1	NotSig	9508	13844	Brunello_Huh75_37C_SARS-CoV-2
RC3H2	0.93926	0.324346	1	NotSig	13755	13845	Brunello_Huh75_37C_SARS-CoV-2
RCAN1	0.985215	-0.0520511	1	NotSig	8170	13846	Brunello_Huh75_37C_SARS-CoV-2
RCAN2	0.62675	-0.470068	1	NotSig	15512	13847	Brunello_Huh75_37C_SARS-CoV-2
RCAN3	0.702793	-0.568606	1	NotSig	18905	13848	Brunello_Huh75_37C_SARS-CoV-2
RCBTB1	0.735338	-0.570016	1	NotSig	13785	13849	Brunello_Huh75_37C_SARS-CoV-2
RCBTB2	0.802912	0.443898	1	NotSig	560	13850	Brunello_Huh75_37C_SARS-CoV-2
RCC1	0.00510259	-0.715511	1	NotSig	11382	13851	Brunello_Huh75_37C_SARS-CoV-2
RCC2	0.766612	0.541289	1	NotSig	6969	13852	Brunello_Huh75_37C_SARS-CoV-2
RCCD1	0.0145177	0.343767	1	NotSig	12981	13853	Brunello_Huh75_37C_SARS-CoV-2
RCE1	0.0118429	-1.23833	1	NotSig	11744	13854	Brunello_Huh75_37C_SARS-CoV-2
RCHY1	0.341703	0.190391	1	NotSig	3726	13855	Brunello_Huh75_37C_SARS-CoV-2
RCL1	0.980856	-0.212853	1	NotSig	16567	13856	Brunello_Huh75_37C_SARS-CoV-2
RCN1	0.590339	-0.60733	1	NotSig	7755	13857	Brunello_Huh75_37C_SARS-CoV-2
RCN2	0.626403	0.458704	1	NotSig	13410	13858	Brunello_Huh75_37C_SARS-CoV-2
RCN3	0.836543	0.480004	1	NotSig	3104	13859	Brunello_Huh75_37C_SARS-CoV-2
RCOR1	0.0229838	1.67839	1	NotSig	12342	13860	Brunello_Huh75_37C_SARS-CoV-2
RCOR2	0.912001	-0.334151	1	NotSig	18225	13861	Brunello_Huh75_37C_SARS-CoV-2
RCOR3	0.319167	0.989596	1	NotSig	14683	13862	Brunello_Huh75_37C_SARS-CoV-2
RCSD1	0.808095	0.505384	1	NotSig	12569	13863	Brunello_Huh75_37C_SARS-CoV-2
RCVRN	0.857563	0.207745	1	NotSig	18863	13864	Brunello_Huh75_37C_SARS-CoV-2
RD3	0.373917	0.913705	1	NotSig	13777	13865	Brunello_Huh75_37C_SARS-CoV-2
RD3L	0.069058	1.36448	1	NotSig	9452	13866	Brunello_Huh75_37C_SARS-CoV-2
RDH10	0.761467	0.558557	1	NotSig	13031	13867	Brunello_Huh75_37C_SARS-CoV-2
RDH11	0.145452	-0.308982	1	NotSig	2418	13868	Brunello_Huh75_37C_SARS-CoV-2
RDH12	0.737694	0.545279	1	NotSig	15564	13869	Brunello_Huh75_37C_SARS-CoV-2
RDH13	0.625362	0.273999	1	NotSig	11046	13870	Brunello_Huh75_37C_SARS-CoV-2
RDH14	0.134231	1.28102	1	NotSig	18686	13871	Brunello_Huh75_37C_SARS-CoV-2
RDH16	0.552299	-0.513708	1	NotSig	2163	13872	Brunello_Huh75_37C_SARS-CoV-2
RDH5	0.97883	-0.219839	1	NotSig	18705	13873	Brunello_Huh75_37C_SARS-CoV-2
RDH8	0.399143	0.750835	1	NotSig	4886	13874	Brunello_Huh75_37C_SARS-CoV-2
RDM1	0.258432	-0.128797	1	NotSig	18886	13875	Brunello_Huh75_37C_SARS-CoV-2
RDX	0.588782	0.256751	1	NotSig	12311	13876	Brunello_Huh75_37C_SARS-CoV-2
REC114	0.54113	0.757349	1	NotSig	7232	13877	Brunello_Huh75_37C_SARS-CoV-2
REC8	0.148492	-1.20671	1	NotSig	5950	13878	Brunello_Huh75_37C_SARS-CoV-2
RECK	0.41134	0.770287	1	NotSig	10702	13879	Brunello_Huh75_37C_SARS-CoV-2
RECQL	0.367062	-0.685007	1	NotSig	1613	13880	Brunello_Huh75_37C_SARS-CoV-2
RECQL4	0.587058	-0.682287	1	NotSig	12798	13881	Brunello_Huh75_37C_SARS-CoV-2
RECQL5	0.318519	0.873033	1	NotSig	13125	13882	Brunello_Huh75_37C_SARS-CoV-2
REEP1	0.802345	-0.425169	1	NotSig	8399	13883	Brunello_Huh75_37C_SARS-CoV-2
REEP2	0.066229	1.19176	1	NotSig	17961	13884	Brunello_Huh75_37C_SARS-CoV-2
REEP3	0.787068	0.463718	1	NotSig	2049	13885	Brunello_Huh75_37C_SARS-CoV-2
REEP4	0.625314	0.143583	1	NotSig	4740	13886	Brunello_Huh75_37C_SARS-CoV-2
REEP5	0.760586	-0.554816	1	NotSig	18714	13887	Brunello_Huh75_37C_SARS-CoV-2
REEP6	0.362178	0.0433922	1	NotSig	10813	13888	Brunello_Huh75_37C_SARS-CoV-2
REG1A	0.506586	-0.623573	1	NotSig	14818	13889	Brunello_Huh75_37C_SARS-CoV-2
REG1B	0.401905	-0.649458	1	NotSig	2462	13890	Brunello_Huh75_37C_SARS-CoV-2
REG3A	0.777714	0.548863	1	NotSig	14335	13891	Brunello_Huh75_37C_SARS-CoV-2
REG3G	0.583645	-0.533021	1	NotSig	3745	13892	Brunello_Huh75_37C_SARS-CoV-2
REG4	0.933387	-0.330163	1	NotSig	9724	13893	Brunello_Huh75_37C_SARS-CoV-2
REL	0.0974035	-1.32714	1	NotSig	4151	13894	Brunello_Huh75_37C_SARS-CoV-2
RELA	0.0743861	-1.42482	1	NotSig	1741	13895	Brunello_Huh75_37C_SARS-CoV-2
RELB	0.326828	0.998488	1	NotSig	880	13896	Brunello_Huh75_37C_SARS-CoV-2
RELL1	0.879436	0.415501	1	NotSig	13516	13897	Brunello_Huh75_37C_SARS-CoV-2
RELL2	0.427321	0.804439	1	NotSig	11715	13898	Brunello_Huh75_37C_SARS-CoV-2
RELN	0.938803	0.160414	1	NotSig	3266	13899	Brunello_Huh75_37C_SARS-CoV-2
RELT	0.778813	0.534832	1	NotSig	7953	13900	Brunello_Huh75_37C_SARS-CoV-2
REM1	0.0939247	-1.23879	1	NotSig	5500	13901	Brunello_Huh75_37C_SARS-CoV-2
REM2	0.220797	-0.767165	1	NotSig	7087	13902	Brunello_Huh75_37C_SARS-CoV-2
REN	0.405131	0.852906	1	NotSig	2422	13903	Brunello_Huh75_37C_SARS-CoV-2
RENBP	0.119465	-0.211926	1	NotSig	2158	13904	Brunello_Huh75_37C_SARS-CoV-2
REP15	0.704324	-0.0198122	1	NotSig	2248	13905	Brunello_Huh75_37C_SARS-CoV-2
REPIN1	0.905991	0.115822	1	NotSig	7194	13906	Brunello_Huh75_37C_SARS-CoV-2
REPS1	0.572178	0.616056	1	NotSig	9039	13907	Brunello_Huh75_37C_SARS-CoV-2
REPS2	0.7969	0.0619216	1	NotSig	1742	13908	Brunello_Huh75_37C_SARS-CoV-2
RERE	0.656163	-0.461987	1	NotSig	14710	13910	Brunello_Huh75_37C_SARS-CoV-2
RERG	0.638528	0.614723	1	NotSig	9115	13911	Brunello_Huh75_37C_SARS-CoV-2
RERGL	0.322855	0.579508	1	NotSig	8141	13912	Brunello_Huh75_37C_SARS-CoV-2
RESP18	0.535603	0.499474	1	NotSig	15074	13913	Brunello_Huh75_37C_SARS-CoV-2
REST	0.294881	0.90035	1	NotSig	10194	13914	Brunello_Huh75_37C_SARS-CoV-2
RET	0.77424	0.529996	1	NotSig	13367	13915	Brunello_Huh75_37C_SARS-CoV-2
RETN	0.965992	0.197662	1	NotSig	11609	13916	Brunello_Huh75_37C_SARS-CoV-2
RETNLB	0.72706	-0.588138	1	NotSig	17079	13917	Brunello_Huh75_37C_SARS-CoV-2
RETSAT	0.0500669	0.746668	1	NotSig	18824	13918	Brunello_Huh75_37C_SARS-CoV-2
REV1	0.440124	0.26377	1	NotSig	3270	13919	Brunello_Huh75_37C_SARS-CoV-2
REV3L	0.56578	-0.0421097	1	NotSig	15034	13920	Brunello_Huh75_37C_SARS-CoV-2
REXO1	0.383449	0.766415	1	NotSig	10578	13921	Brunello_Huh75_37C_SARS-CoV-2
REXO2	0.0453353	-1.37789	1	NotSig	8832	13922	Brunello_Huh75_37C_SARS-CoV-2
REXO4	0.802173	0.217868	1	NotSig	10119	13923	Brunello_Huh75_37C_SARS-CoV-2
RFC1	0.00260474	-1.91514	1	NotSig	10170	13924	Brunello_Huh75_37C_SARS-CoV-2
RFC2	0.211252	-1.14715	1	NotSig	1951	13925	Brunello_Huh75_37C_SARS-CoV-2
RFC3	0.0323007	-1.62159	1	NotSig	6407	13926	Brunello_Huh75_37C_SARS-CoV-2
RFC4	0.371773	-0.346755	1	NotSig	2838	13927	Brunello_Huh75_37C_SARS-CoV-2
RFC5	0.346239	-0.97173	1	NotSig	2647	13928	Brunello_Huh75_37C_SARS-CoV-2
RFESD	0.943797	0.0172632	1	NotSig	1154	13929	Brunello_Huh75_37C_SARS-CoV-2
RFFL	0.108784	-1.28904	1	NotSig	17267	13930	Brunello_Huh75_37C_SARS-CoV-2
RFK	0.893698	0.200873	1	NotSig	19036	13931	Brunello_Huh75_37C_SARS-CoV-2
RFNG	0.843417	-0.421691	1	NotSig	3936	13932	Brunello_Huh75_37C_SARS-CoV-2
RFPL1	0.00010567	2.39602	1	NotSig	13531	13933	Brunello_Huh75_37C_SARS-CoV-2
RFPL2	0.00185458	2.0559	1	NotSig	14417	13934	Brunello_Huh75_37C_SARS-CoV-2
RFPL4A	0.221443	-0.74076	1	NotSig	16509	13936	Brunello_Huh75_37C_SARS-CoV-2
RFPL4AL1	0.904124	0.27454	1	NotSig	11794	13937	Brunello_Huh75_37C_SARS-CoV-2
RFPL4B	0.132476	1.18417	1	NotSig	18655	13938	Brunello_Huh75_37C_SARS-CoV-2
RFT1	0.955562	0.104395	1	NotSig	3942	13939	Brunello_Huh75_37C_SARS-CoV-2
RFTN1	0.495158	-0.640044	1	NotSig	1526	13940	Brunello_Huh75_37C_SARS-CoV-2
RFTN2	0.0271643	-1.32447	1	NotSig	19313	13941	Brunello_Huh75_37C_SARS-CoV-2
RFWD2	0.0432241	-1.54439	1	NotSig	988	13942	Brunello_Huh75_37C_SARS-CoV-2
RFWD3	0.12907	-0.950784	1	NotSig	12305	13943	Brunello_Huh75_37C_SARS-CoV-2
RFX1	0.521493	0.521329	1	NotSig	10676	13944	Brunello_Huh75_37C_SARS-CoV-2
RFX2	0.539189	0.763427	1	NotSig	2501	13945	Brunello_Huh75_37C_SARS-CoV-2
RFX3	0.772069	0.548156	1	NotSig	1967	13946	Brunello_Huh75_37C_SARS-CoV-2
RFX4	0.126252	0.394295	1	NotSig	16219	13947	Brunello_Huh75_37C_SARS-CoV-2
RFX5	0.371097	-0.0247072	1	NotSig	15164	13948	Brunello_Huh75_37C_SARS-CoV-2
RFX6	0.00481907	1.97324	1	NotSig	12222	13949	Brunello_Huh75_37C_SARS-CoV-2
RFX7	0.0646017	-1.44466	1	NotSig	833	13950	Brunello_Huh75_37C_SARS-CoV-2
RFX8	0.861015	0.119182	1	NotSig	11131	13951	Brunello_Huh75_37C_SARS-CoV-2
RFXANK	0.0347507	-0.373682	1	NotSig	114	13952	Brunello_Huh75_37C_SARS-CoV-2
RFXAP	0.821387	-0.325961	1	NotSig	9062	13953	Brunello_Huh75_37C_SARS-CoV-2
RGAG1	0.892043	-0.181132	1	NotSig	3009	13954	Brunello_Huh75_37C_SARS-CoV-2
RGAG4	0.667328	0.355751	1	NotSig	5468	13955	Brunello_Huh75_37C_SARS-CoV-2
RGCC	0.161198	1.10217	1	NotSig	949	13956	Brunello_Huh75_37C_SARS-CoV-2
RGL1	0.0550688	1.44935	1	NotSig	17822	13957	Brunello_Huh75_37C_SARS-CoV-2
RGL2	0.65256	0.670623	1	NotSig	587	13958	Brunello_Huh75_37C_SARS-CoV-2
RGL3	0.0928815	1.39127	1	NotSig	5379	13959	Brunello_Huh75_37C_SARS-CoV-2
RGL4	0.164887	1.21071	1	NotSig	12475	13960	Brunello_Huh75_37C_SARS-CoV-2
RGMA	0.551114	-0.0931061	1	NotSig	2765	13961	Brunello_Huh75_37C_SARS-CoV-2
RGMB	0.512329	0.783111	1	NotSig	3299	13962	Brunello_Huh75_37C_SARS-CoV-2
RGN	0.662136	0.588247	1	NotSig	19123	13963	Brunello_Huh75_37C_SARS-CoV-2
RGPD1	0.0278533	-1.44074	1	NotSig	13598	13965	Brunello_Huh75_37C_SARS-CoV-2
RGPD2	0.205796	-1.14957	1	NotSig	18633	13966	Brunello_Huh75_37C_SARS-CoV-2
RGPD3	0.0147417	-1.72497	1	NotSig	12727	13967	Brunello_Huh75_37C_SARS-CoV-2
RGPD4	0.755562	-0.435709	1	NotSig	8350	13968	Brunello_Huh75_37C_SARS-CoV-2
RGPD5	0.901394	-0.0313739	1	NotSig	9880	13969	Brunello_Huh75_37C_SARS-CoV-2
RGPD6	0.363634	-0.561561	1	NotSig	14532	13970	Brunello_Huh75_37C_SARS-CoV-2
RGPD8	0.0681499	-1.31418	1	NotSig	13174	13971	Brunello_Huh75_37C_SARS-CoV-2
RGR	0.765497	0.379146	1	NotSig	15281	13972	Brunello_Huh75_37C_SARS-CoV-2
RGS1	0.0636282	1.34212	1	NotSig	6485	13973	Brunello_Huh75_37C_SARS-CoV-2
RGS10	0.960808	0.180336	1	NotSig	7164	13974	Brunello_Huh75_37C_SARS-CoV-2
RGS11	0.801393	0.106649	1	NotSig	3007	13975	Brunello_Huh75_37C_SARS-CoV-2
RGS12	0.274332	-0.0887996	1	NotSig	6206	13976	Brunello_Huh75_37C_SARS-CoV-2
RGS13	0.71184	-0.388637	1	NotSig	6166	13977	Brunello_Huh75_37C_SARS-CoV-2
RGS14	0.821911	0.424469	1	NotSig	2176	13978	Brunello_Huh75_37C_SARS-CoV-2
RGS16	0.0627942	1.32901	1	NotSig	13213	13979	Brunello_Huh75_37C_SARS-CoV-2
RGS17	0.612055	0.186846	1	NotSig	7166	13980	Brunello_Huh75_37C_SARS-CoV-2
RGS18	0.469776	-0.0225154	1	NotSig	12640	13981	Brunello_Huh75_37C_SARS-CoV-2
RGS19	0.409162	0.612202	1	NotSig	5915	13982	Brunello_Huh75_37C_SARS-CoV-2
RGS2	0.402694	-0.314438	1	NotSig	9096	13983	Brunello_Huh75_37C_SARS-CoV-2
RGS20	0.945591	0.0180238	1	NotSig	224	13984	Brunello_Huh75_37C_SARS-CoV-2
RGS21	0.628159	0.693903	1	NotSig	3516	13985	Brunello_Huh75_37C_SARS-CoV-2
RGS22	0.693574	0.6078	1	NotSig	8679	13986	Brunello_Huh75_37C_SARS-CoV-2
RGS3	0.942958	-0.147263	1	NotSig	8958	13987	Brunello_Huh75_37C_SARS-CoV-2
RGS4	0.793829	-0.284455	1	NotSig	15935	13988	Brunello_Huh75_37C_SARS-CoV-2
RGS6	0.626962	-0.674363	1	NotSig	2032	13989	Brunello_Huh75_37C_SARS-CoV-2
RGS7	0.310582	0.966062	1	NotSig	2661	13990	Brunello_Huh75_37C_SARS-CoV-2
RGS7BP	0.932139	0.269901	1	NotSig	3070	13991	Brunello_Huh75_37C_SARS-CoV-2
RGS8	0.810812	0.479309	1	NotSig	14231	13992	Brunello_Huh75_37C_SARS-CoV-2
RGS9	0.615589	0.661931	1	NotSig	13499	13993	Brunello_Huh75_37C_SARS-CoV-2
RGS9BP	0.944587	0.125878	1	NotSig	3705	13994	Brunello_Huh75_37C_SARS-CoV-2
RGSL1	0.0771317	1.00232	1	NotSig	18302	13995	Brunello_Huh75_37C_SARS-CoV-2
RHAG	0.499641	0.776191	1	NotSig	13312	13996	Brunello_Huh75_37C_SARS-CoV-2
RHBDD1	0.766153	-0.511064	1	NotSig	4871	13997	Brunello_Huh75_37C_SARS-CoV-2
RHBDD3	0.0910212	1.35687	1	NotSig	16135	13999	Brunello_Huh75_37C_SARS-CoV-2
RHBDF1	0.0987626	-1.30741	1	NotSig	17842	14000	Brunello_Huh75_37C_SARS-CoV-2
RHBDF2	0.0785373	-1.36695	1	NotSig	3939	14001	Brunello_Huh75_37C_SARS-CoV-2
RHBDL1	0.283542	0.714102	1	NotSig	14463	14002	Brunello_Huh75_37C_SARS-CoV-2
RHBDL2	0.537982	-0.772495	1	NotSig	13494	14003	Brunello_Huh75_37C_SARS-CoV-2
RHBDL3	0.0229178	-1.68881	1	NotSig	17384	14004	Brunello_Huh75_37C_SARS-CoV-2
RHBG	0.271882	0.240422	1	NotSig	8699	14005	Brunello_Huh75_37C_SARS-CoV-2
RHCE	0.662846	0.621103	1	NotSig	18613	14006	Brunello_Huh75_37C_SARS-CoV-2
RHCG	0.70854	0.610732	1	NotSig	1335	14007	Brunello_Huh75_37C_SARS-CoV-2
RHD	0.908071	0.116978	1	NotSig	18474	14008	Brunello_Huh75_37C_SARS-CoV-2
RHEB	0.316822	-0.764375	1	NotSig	19074	14009	Brunello_Huh75_37C_SARS-CoV-2
RHEBL1	0.396094	-0.928279	1	NotSig	17773	14010	Brunello_Huh75_37C_SARS-CoV-2
RHNO1	0.534824	0.327106	1	NotSig	9756	14011	Brunello_Huh75_37C_SARS-CoV-2
RHO	0.558292	-0.0016157	1	NotSig	7578	14012	Brunello_Huh75_37C_SARS-CoV-2
RHOA	0.117295	1.20276	1	NotSig	11796	14013	Brunello_Huh75_37C_SARS-CoV-2
RHOB	0.00151045	2.06954	1	NotSig	13011	14014	Brunello_Huh75_37C_SARS-CoV-2
RHOBTB1	0.990498	0.161821	1	NotSig	9585	14015	Brunello_Huh75_37C_SARS-CoV-2
RHOBTB2	0.65676	-0.117991	1	NotSig	4273	14016	Brunello_Huh75_37C_SARS-CoV-2
RHOBTB3	0.993992	0.0391023	1	NotSig	3912	14017	Brunello_Huh75_37C_SARS-CoV-2
RHOC	0.620517	0.140091	1	NotSig	4549	14018	Brunello_Huh75_37C_SARS-CoV-2
RHOD	0.375399	-0.911943	1	NotSig	17035	14019	Brunello_Huh75_37C_SARS-CoV-2
RHOF	0.461257	-0.0969553	1	NotSig	7018	14020	Brunello_Huh75_37C_SARS-CoV-2
RHOG	0.34409	0.864752	1	NotSig	15236	14021	Brunello_Huh75_37C_SARS-CoV-2
RHOH	0.24513	-0.983809	1	NotSig	2208	14022	Brunello_Huh75_37C_SARS-CoV-2
RHOJ	0.340765	0.814523	1	NotSig	11865	14023	Brunello_Huh75_37C_SARS-CoV-2
RHOQ	0.396	-0.843204	1	NotSig	17034	14024	Brunello_Huh75_37C_SARS-CoV-2
RHOT1	0.312469	-0.969883	1	NotSig	16114	14025	Brunello_Huh75_37C_SARS-CoV-2
RHOT2	0.298325	-0.506834	1	NotSig	13888	14026	Brunello_Huh75_37C_SARS-CoV-2
RHOU	0.292505	0.943878	1	NotSig	17139	14027	Brunello_Huh75_37C_SARS-CoV-2
RHOV	0.530707	-0.675545	1	NotSig	18349	14028	Brunello_Huh75_37C_SARS-CoV-2
RHOXF1	0.0687741	0.731706	1	NotSig	10625	14029	Brunello_Huh75_37C_SARS-CoV-2
RHOXF2	0.702892	0.601465	1	NotSig	4770	14030	Brunello_Huh75_37C_SARS-CoV-2
RHOXF2B	0.232812	-0.666991	1	NotSig	16659	14031	Brunello_Huh75_37C_SARS-CoV-2
RHPN1	0.427994	-0.699537	1	NotSig	873	14032	Brunello_Huh75_37C_SARS-CoV-2
RHPN2	0.618464	-0.190993	1	NotSig	7133	14033	Brunello_Huh75_37C_SARS-CoV-2
RIBC1	0.763711	-0.556179	1	NotSig	1051	14034	Brunello_Huh75_37C_SARS-CoV-2
RIBC2	0.35658	0.966478	1	NotSig	17741	14035	Brunello_Huh75_37C_SARS-CoV-2
RIC3	0.827336	-0.312145	1	NotSig	5695	14037	Brunello_Huh75_37C_SARS-CoV-2
RIC8A	0.219203	1.0556	1	NotSig	2784	14038	Brunello_Huh75_37C_SARS-CoV-2
RIC8B	0.0122527	-1.61327	1	NotSig	3867	14039	Brunello_Huh75_37C_SARS-CoV-2
RICTOR	0.211287	-0.0705962	1	NotSig	8238	14040	Brunello_Huh75_37C_SARS-CoV-2
RIF1	0.113452	-0.485638	1	NotSig	13095	14041	Brunello_Huh75_37C_SARS-CoV-2
RIIAD1	0.636204	-0.645457	1	NotSig	11315	14042	Brunello_Huh75_37C_SARS-CoV-2
RILP	0.0269869	1.48615	1	NotSig	1176	14043	Brunello_Huh75_37C_SARS-CoV-2
RILPL1	0.806093	-0.388106	1	NotSig	3408	14044	Brunello_Huh75_37C_SARS-CoV-2
RILPL2	0.0451609	-1.51518	1	NotSig	194	14045	Brunello_Huh75_37C_SARS-CoV-2
RIMBP2	0.0708286	1.43894	1	NotSig	18468	14046	Brunello_Huh75_37C_SARS-CoV-2
RIMBP3	0.0301347	1.52659	1	NotSig	4360	14047	Brunello_Huh75_37C_SARS-CoV-2
RIMBP3B	0.796244	0.528237	1	NotSig	9650	14048	Brunello_Huh75_37C_SARS-CoV-2
RIMBP3C	0.00509338	1.95683	1	NotSig	1713	14049	Brunello_Huh75_37C_SARS-CoV-2
RIMKLA	0.69495	0.617861	1	NotSig	12145	14050	Brunello_Huh75_37C_SARS-CoV-2
RIMKLB	0.63655	0.0914992	1	NotSig	10996	14051	Brunello_Huh75_37C_SARS-CoV-2
RIMS1	0.914231	-0.322472	1	NotSig	9252	14052	Brunello_Huh75_37C_SARS-CoV-2
RIMS2	0.862249	-0.199452	1	NotSig	13584	14053	Brunello_Huh75_37C_SARS-CoV-2
RIMS4	0.902736	-0.127195	1	NotSig	17580	14054	Brunello_Huh75_37C_SARS-CoV-2
RIN1	0.251093	-0.924603	1	NotSig	6125	14055	Brunello_Huh75_37C_SARS-CoV-2
RIN2	0.255292	1.06018	1	NotSig	16507	14056	Brunello_Huh75_37C_SARS-CoV-2
RIN3	0.921074	-0.155419	1	NotSig	62	14057	Brunello_Huh75_37C_SARS-CoV-2
RING1	0.548417	-0.00751621	1	NotSig	14185	14058	Brunello_Huh75_37C_SARS-CoV-2
RINL	0.0438422	-1.4523	1	NotSig	13425	14059	Brunello_Huh75_37C_SARS-CoV-2
RINT1	0.688748	-0.00477509	1	NotSig	1252	14060	Brunello_Huh75_37C_SARS-CoV-2
RIOK1	0.338341	0.839575	1	NotSig	5940	14061	Brunello_Huh75_37C_SARS-CoV-2
RIOK2	0.556424	-0.100751	1	NotSig	18431	14062	Brunello_Huh75_37C_SARS-CoV-2
RIOK3	0.232997	-0.13812	1	NotSig	966	14063	Brunello_Huh75_37C_SARS-CoV-2
RIPK1	0.462147	0.849428	1	NotSig	18847	14064	Brunello_Huh75_37C_SARS-CoV-2
RIPK2	0.992676	-0.0746999	1	NotSig	10263	14065	Brunello_Huh75_37C_SARS-CoV-2
RIPK3	0.95419	0.0458331	1	NotSig	9230	14066	Brunello_Huh75_37C_SARS-CoV-2
RIPK4	0.736396	0.546	1	NotSig	12628	14067	Brunello_Huh75_37C_SARS-CoV-2
RIPPLY1	0.950166	0.29005	1	NotSig	3145	14068	Brunello_Huh75_37C_SARS-CoV-2
RIPPLY2	0.591501	-0.73347	1	NotSig	16238	14069	Brunello_Huh75_37C_SARS-CoV-2
RIPPLY3	0.794755	0.520737	1	NotSig	14602	14070	Brunello_Huh75_37C_SARS-CoV-2
RIT1	0.481106	-0.0412404	1	NotSig	10707	14071	Brunello_Huh75_37C_SARS-CoV-2
RIT2	0.821953	-0.230096	1	NotSig	11126	14072	Brunello_Huh75_37C_SARS-CoV-2
RITA1	0.0282824	-1.50669	1	NotSig	15800	14073	Brunello_Huh75_37C_SARS-CoV-2
RLBP1	0.888288	-0.0768145	1	NotSig	14382	14074	Brunello_Huh75_37C_SARS-CoV-2
RLF	0.141996	-1.24	1	NotSig	6106	14075	Brunello_Huh75_37C_SARS-CoV-2
RLIM	0.66314	0.627148	1	NotSig	2745	14076	Brunello_Huh75_37C_SARS-CoV-2
RLN1	0.222943	1.1262	1	NotSig	8482	14077	Brunello_Huh75_37C_SARS-CoV-2
RLN2	0.267969	1.01505	1	NotSig	13640	14078	Brunello_Huh75_37C_SARS-CoV-2
RLN3	0.219347	1.11097	1	NotSig	17186	14079	Brunello_Huh75_37C_SARS-CoV-2
RLTPR	0.526493	0.790007	1	NotSig	17948	14080	Brunello_Huh75_37C_SARS-CoV-2
RMDN1	0.255401	0.909064	1	NotSig	3367	14081	Brunello_Huh75_37C_SARS-CoV-2
RMDN2	0.436529	0.747802	1	NotSig	7855	14082	Brunello_Huh75_37C_SARS-CoV-2
RMDN3	0.224447	-0.596422	1	NotSig	248	14083	Brunello_Huh75_37C_SARS-CoV-2
RMI1	0.0172671	1.60452	1	NotSig	2832	14084	Brunello_Huh75_37C_SARS-CoV-2
RMI2	0.947549	0.280959	1	NotSig	11959	14085	Brunello_Huh75_37C_SARS-CoV-2
RMND1	0.0535016	-1.41987	1	NotSig	8640	14086	Brunello_Huh75_37C_SARS-CoV-2
RMND5B	0.887686	0.314571	1	NotSig	15903	14088	Brunello_Huh75_37C_SARS-CoV-2
RNASE1	0.271334	0.44985	1	NotSig	7726	14089	Brunello_Huh75_37C_SARS-CoV-2
RNASE10	0.912396	0.0784079	1	NotSig	9259	14090	Brunello_Huh75_37C_SARS-CoV-2
RNASE11	0.615355	-0.324578	1	NotSig	1478	14091	Brunello_Huh75_37C_SARS-CoV-2
RNASE12	0.80712	0.379785	1	NotSig	11176	14092	Brunello_Huh75_37C_SARS-CoV-2
RNASE13	0.193285	-1.1493	1	NotSig	8931	14093	Brunello_Huh75_37C_SARS-CoV-2
RNASE2	0.427883	-0.547299	1	NotSig	9107	14094	Brunello_Huh75_37C_SARS-CoV-2
RNASE3	0.514016	-0.103125	1	NotSig	7723	14095	Brunello_Huh75_37C_SARS-CoV-2
RNASE4	0.935428	-0.273291	1	NotSig	11318	14096	Brunello_Huh75_37C_SARS-CoV-2
RNASE6	0.712564	0.4707	1	NotSig	14866	14097	Brunello_Huh75_37C_SARS-CoV-2
RNASE7	0.684904	0.628179	1	NotSig	8217	14098	Brunello_Huh75_37C_SARS-CoV-2
RNASE8	0.655683	-0.0540147	1	NotSig	13737	14099	Brunello_Huh75_37C_SARS-CoV-2
RNASE9	0.79645	0.509488	1	NotSig	6725	14100	Brunello_Huh75_37C_SARS-CoV-2
RNASEH1	0.148356	-1.12543	1	NotSig	18865	14101	Brunello_Huh75_37C_SARS-CoV-2
RNASEH2A	0.763711	0.302684	1	NotSig	14636	14102	Brunello_Huh75_37C_SARS-CoV-2
RNASEH2B	0.383556	0.903795	1	NotSig	18143	14103	Brunello_Huh75_37C_SARS-CoV-2
RNASEH2C	0.53777	0.706611	1	NotSig	9014	14104	Brunello_Huh75_37C_SARS-CoV-2
RNASEK	0.350296	-0.840057	1	NotSig	1965	14105	Brunello_Huh75_37C_SARS-CoV-2
RNASEL	0.894383	-0.0439584	1	NotSig	17468	14106	Brunello_Huh75_37C_SARS-CoV-2
RNASET2	0.884841	0.209653	1	NotSig	4235	14107	Brunello_Huh75_37C_SARS-CoV-2
RND1	0.108862	-1.06126	1	NotSig	3619	14108	Brunello_Huh75_37C_SARS-CoV-2
RND2	0.148245	-0.770436	1	NotSig	9421	14109	Brunello_Huh75_37C_SARS-CoV-2
RND3	0.430855	-0.516821	1	NotSig	12719	14110	Brunello_Huh75_37C_SARS-CoV-2
RNF10	0.89315	-0.384156	1	NotSig	3992	14111	Brunello_Huh75_37C_SARS-CoV-2
RNF103	0.0432041	-0.652309	1	NotSig	10969	14112	Brunello_Huh75_37C_SARS-CoV-2
RNF103-CHMP3	0.148695	-1.2535	1	NotSig	7628	14113	Brunello_Huh75_37C_SARS-CoV-2
RNF11	0.205462	-1.1206	1	NotSig	13812	14114	Brunello_Huh75_37C_SARS-CoV-2
RNF111	0.362456	0.374386	1	NotSig	9808	14115	Brunello_Huh75_37C_SARS-CoV-2
RNF112	0.372007	0.815514	1	NotSig	7643	14116	Brunello_Huh75_37C_SARS-CoV-2
RNF113B	0.837758	0.400335	1	NotSig	11415	14118	Brunello_Huh75_37C_SARS-CoV-2
RNF114	0.460227	-0.258296	1	NotSig	2136	14119	Brunello_Huh75_37C_SARS-CoV-2
RNF115	0.00737555	-0.123784	1	NotSig	14642	14120	Brunello_Huh75_37C_SARS-CoV-2
RNF121	7.28642e-05	-2.58011	1	NotSig	18615	14121	Brunello_Huh75_37C_SARS-CoV-2
RNF122	0.501475	-0.745341	1	NotSig	18122	14122	Brunello_Huh75_37C_SARS-CoV-2
RNF123	0.592489	-0.369102	1	NotSig	11311	14123	Brunello_Huh75_37C_SARS-CoV-2
RNF125	0.6391	0.617104	1	NotSig	14284	14124	Brunello_Huh75_37C_SARS-CoV-2
RNF126	0.00780786	1.86148	1	NotSig	3855	14125	Brunello_Huh75_37C_SARS-CoV-2
RNF128	0.38309	0.760551	1	NotSig	17783	14126	Brunello_Huh75_37C_SARS-CoV-2
RNF13	0.913522	-0.077533	1	NotSig	17980	14127	Brunello_Huh75_37C_SARS-CoV-2
RNF130	0.0115656	-1.70636	1	NotSig	16883	14128	Brunello_Huh75_37C_SARS-CoV-2
RNF133	0.981238	0.0986507	1	NotSig	8205	14129	Brunello_Huh75_37C_SARS-CoV-2
RNF135	0.99443	-0.100834	1	NotSig	14482	14130	Brunello_Huh75_37C_SARS-CoV-2
RNF138	0.0384915	1.60285	1	NotSig	8160	14131	Brunello_Huh75_37C_SARS-CoV-2
RNF139	0.301851	-0.826093	1	NotSig	5649	14132	Brunello_Huh75_37C_SARS-CoV-2
RNF14	0.898375	0.056995	1	NotSig	7013	14133	Brunello_Huh75_37C_SARS-CoV-2
RNF141	0.96294	0.140511	1	NotSig	14322	14134	Brunello_Huh75_37C_SARS-CoV-2
RNF144A	0.646796	0.529855	1	NotSig	3072	14135	Brunello_Huh75_37C_SARS-CoV-2
RNF144B	0.375025	0.71287	1	NotSig	4885	14136	Brunello_Huh75_37C_SARS-CoV-2
RNF145	0.0640977	1.39172	1	NotSig	19331	14137	Brunello_Huh75_37C_SARS-CoV-2
RNF146	0.799788	0.19458	1	NotSig	4285	14138	Brunello_Huh75_37C_SARS-CoV-2
RNF148	0.608506	0.708883	1	NotSig	8963	14139	Brunello_Huh75_37C_SARS-CoV-2
RNF149	0.714158	0.403682	1	NotSig	3764	14140	Brunello_Huh75_37C_SARS-CoV-2
RNF150	0.867653	0.0357999	1	NotSig	9024	14141	Brunello_Huh75_37C_SARS-CoV-2
RNF151	0.119242	0.816318	1	NotSig	5612	14142	Brunello_Huh75_37C_SARS-CoV-2
RNF152	0.988388	-0.0966202	1	NotSig	2984	14143	Brunello_Huh75_37C_SARS-CoV-2
RNF157	0.117619	-1.28252	1	NotSig	734	14144	Brunello_Huh75_37C_SARS-CoV-2
RNF165	0.598033	-0.0658876	1	NotSig	15956	14145	Brunello_Huh75_37C_SARS-CoV-2
RNF166	0.926428	-0.0382214	1	NotSig	7155	14146	Brunello_Huh75_37C_SARS-CoV-2
RNF167	0.809304	0.427773	1	NotSig	803	14147	Brunello_Huh75_37C_SARS-CoV-2
RNF168	0.907291	0.302669	1	NotSig	3452	14148	Brunello_Huh75_37C_SARS-CoV-2
RNF169	0.698564	-0.346686	1	NotSig	2713	14149	Brunello_Huh75_37C_SARS-CoV-2
RNF17	0.0566381	-1.3092	1	NotSig	2950	14150	Brunello_Huh75_37C_SARS-CoV-2
RNF170	0.375304	-0.633923	1	NotSig	10786	14151	Brunello_Huh75_37C_SARS-CoV-2
RNF175	0.967168	0.236836	1	NotSig	5776	14152	Brunello_Huh75_37C_SARS-CoV-2
RNF180	0.43362	-0.693325	1	NotSig	12866	14153	Brunello_Huh75_37C_SARS-CoV-2
RNF181	0.504638	-0.772424	1	NotSig	6805	14154	Brunello_Huh75_37C_SARS-CoV-2
RNF182	0.931953	-0.169792	1	NotSig	15522	14155	Brunello_Huh75_37C_SARS-CoV-2
RNF183	0.721119	-0.105047	1	NotSig	13669	14156	Brunello_Huh75_37C_SARS-CoV-2
RNF185	0.551734	0.266995	1	NotSig	10981	14157	Brunello_Huh75_37C_SARS-CoV-2
RNF186	0.838086	0.477907	1	NotSig	3495	14158	Brunello_Huh75_37C_SARS-CoV-2
RNF187	0.522763	0.457709	1	NotSig	4402	14159	Brunello_Huh75_37C_SARS-CoV-2
RNF19A	0.068545	-0.283072	1	NotSig	10900	14160	Brunello_Huh75_37C_SARS-CoV-2
RNF19B	0.672559	0.634234	1	NotSig	6285	14161	Brunello_Huh75_37C_SARS-CoV-2
RNF2	0.907426	-0.306987	1	NotSig	10255	14162	Brunello_Huh75_37C_SARS-CoV-2
RNF20	0.291103	-0.411596	1	NotSig	18858	14163	Brunello_Huh75_37C_SARS-CoV-2
RNF207	0.961688	0.0551837	1	NotSig	10195	14164	Brunello_Huh75_37C_SARS-CoV-2
RNF208	0.813693	-0.0284342	1	NotSig	7082	14165	Brunello_Huh75_37C_SARS-CoV-2
RNF212	0.834428	-0.269791	1	NotSig	7751	14166	Brunello_Huh75_37C_SARS-CoV-2
RNF212B	0.603317	0.0364438	1	NotSig	7202	14167	Brunello_Huh75_37C_SARS-CoV-2
RNF213	0.977128	0.221278	1	NotSig	10646	14168	Brunello_Huh75_37C_SARS-CoV-2
RNF214	0.846589	0.467272	1	NotSig	9590	14169	Brunello_Huh75_37C_SARS-CoV-2
RNF215	0.0791029	1.35196	1	NotSig	11889	14170	Brunello_Huh75_37C_SARS-CoV-2
RNF216	0.526879	0.410807	1	NotSig	6039	14171	Brunello_Huh75_37C_SARS-CoV-2
RNF217	0.56518	0.740622	1	NotSig	1672	14172	Brunello_Huh75_37C_SARS-CoV-2
RNF219	0.267291	1.06303	1	NotSig	15815	14173	Brunello_Huh75_37C_SARS-CoV-2
RNF220	0.706008	0.604607	1	NotSig	18741	14174	Brunello_Huh75_37C_SARS-CoV-2
RNF222	0.993837	0.114267	1	NotSig	4755	14175	Brunello_Huh75_37C_SARS-CoV-2
RNF223	0.631623	-0.361388	1	NotSig	8775	14176	Brunello_Huh75_37C_SARS-CoV-2
RNF224	0.964035	0.267193	1	NotSig	7592	14177	Brunello_Huh75_37C_SARS-CoV-2
RNF225	0.655881	0.657481	1	NotSig	7203	14178	Brunello_Huh75_37C_SARS-CoV-2
RNF24	0.687924	-0.295894	1	NotSig	7898	14179	Brunello_Huh75_37C_SARS-CoV-2
RNF25	0.50916	0.385748	1	NotSig	7860	14180	Brunello_Huh75_37C_SARS-CoV-2
RNF26	0.988715	-0.00566327	1	NotSig	11570	14181	Brunello_Huh75_37C_SARS-CoV-2
RNF31	0.465462	-0.435003	1	NotSig	6053	14182	Brunello_Huh75_37C_SARS-CoV-2
RNF32	0.450574	0.313087	1	NotSig	14674	14183	Brunello_Huh75_37C_SARS-CoV-2
RNF34	0.913551	-0.172625	1	NotSig	17567	14184	Brunello_Huh75_37C_SARS-CoV-2
RNF38	0.427722	-0.774007	1	NotSig	2972	14185	Brunello_Huh75_37C_SARS-CoV-2
RNF39	0.510677	-0.0365112	1	NotSig	11223	14186	Brunello_Huh75_37C_SARS-CoV-2
RNF4	0.808553	-0.213821	1	NotSig	13904	14187	Brunello_Huh75_37C_SARS-CoV-2
RNF40	0.0585149	-1.49353	1	NotSig	5771	14188	Brunello_Huh75_37C_SARS-CoV-2
RNF41	0.00869478	-1.87188	1	NotSig	10121	14189	Brunello_Huh75_37C_SARS-CoV-2
RNF44	0.709247	0.602461	1	NotSig	13623	14190	Brunello_Huh75_37C_SARS-CoV-2
RNF5	0.54418	0.00317149	1	NotSig	7419	14191	Brunello_Huh75_37C_SARS-CoV-2
RNF6	0.593966	0.731296	1	NotSig	2576	14192	Brunello_Huh75_37C_SARS-CoV-2
RNF7	0.779044	0.144725	1	NotSig	8504	14193	Brunello_Huh75_37C_SARS-CoV-2
RNF8	0.334118	-0.374262	1	NotSig	6084	14194	Brunello_Huh75_37C_SARS-CoV-2
RNFT1	0.441269	-0.640815	1	NotSig	18193	14195	Brunello_Huh75_37C_SARS-CoV-2
RNFT2	0.594484	0.116102	1	NotSig	15096	14196	Brunello_Huh75_37C_SARS-CoV-2
RNGTT	0.882433	-0.405404	1	NotSig	10899	14197	Brunello_Huh75_37C_SARS-CoV-2
RNH1	0.000817533	2.27605	1	NotSig	7317	14198	Brunello_Huh75_37C_SARS-CoV-2
RNLS	0.46538	0.850661	1	NotSig	6621	14199	Brunello_Huh75_37C_SARS-CoV-2
RNMT	0.940975	-0.152464	1	NotSig	11031	14200	Brunello_Huh75_37C_SARS-CoV-2
RNMTL1	0.00720054	-1.7521	1	NotSig	4096	14201	Brunello_Huh75_37C_SARS-CoV-2
RNPC3	0.274208	-0.800695	1	NotSig	3888	14202	Brunello_Huh75_37C_SARS-CoV-2
RNPEP	0.546635	0.595148	1	NotSig	4244	14203	Brunello_Huh75_37C_SARS-CoV-2
RNPEPL1	0.672331	0.507531	1	NotSig	7481	14204	Brunello_Huh75_37C_SARS-CoV-2
RNPS1	0.00745064	-1.61303	1	NotSig	8272	14205	Brunello_Huh75_37C_SARS-CoV-2
ROBO1	0.361883	0.433363	1	NotSig	15328	14206	Brunello_Huh75_37C_SARS-CoV-2
ROBO2	0.636446	0.0343478	1	NotSig	16775	14207	Brunello_Huh75_37C_SARS-CoV-2
ROBO3	0.593694	0.702429	1	NotSig	11501	14208	Brunello_Huh75_37C_SARS-CoV-2
ROBO4	0.454083	0.521789	1	NotSig	8763	14209	Brunello_Huh75_37C_SARS-CoV-2
ROCK1	0.557098	0.560196	1	NotSig	10110	14210	Brunello_Huh75_37C_SARS-CoV-2
ROCK2	0.620489	0.585044	1	NotSig	8030	14211	Brunello_Huh75_37C_SARS-CoV-2
ROGDI	0.578267	-0.00817226	1	NotSig	16979	14212	Brunello_Huh75_37C_SARS-CoV-2
ROM1	0.765762	-0.0936745	1	NotSig	3355	14213	Brunello_Huh75_37C_SARS-CoV-2
ROMO1	0.261295	-0.827611	1	NotSig	6964	14214	Brunello_Huh75_37C_SARS-CoV-2
ROPN1	0.968658	0.195058	1	NotSig	13914	14215	Brunello_Huh75_37C_SARS-CoV-2
ROPN1B	0.149327	-0.554952	1	NotSig	17915	14216	Brunello_Huh75_37C_SARS-CoV-2
ROPN1L	0.833353	0.478552	1	NotSig	16113	14217	Brunello_Huh75_37C_SARS-CoV-2
ROR1	0.525682	0.00340512	1	NotSig	18679	14218	Brunello_Huh75_37C_SARS-CoV-2
ROR2	0.0936371	-0.641553	1	NotSig	19008	14219	Brunello_Huh75_37C_SARS-CoV-2
RORA	0.750977	0.12567	1	NotSig	6119	14220	Brunello_Huh75_37C_SARS-CoV-2
RORB	0.0636167	1.45983	1	NotSig	16273	14221	Brunello_Huh75_37C_SARS-CoV-2
RORC	0.562638	-0.388193	1	NotSig	12721	14222	Brunello_Huh75_37C_SARS-CoV-2
ROS1	0.769733	0.522064	1	NotSig	774	14223	Brunello_Huh75_37C_SARS-CoV-2
RP1	0.758639	-0.349027	1	NotSig	9623	14224	Brunello_Huh75_37C_SARS-CoV-2
RP1L1	0.73569	-0.00715466	1	NotSig	17331	14225	Brunello_Huh75_37C_SARS-CoV-2
RP2	0.288811	1.04223	1	NotSig	18356	14226	Brunello_Huh75_37C_SARS-CoV-2
RP9	0.764484	0.219816	1	NotSig	1582	14227	Brunello_Huh75_37C_SARS-CoV-2
RPA1	0.446732	-0.856335	1	NotSig	13636	14228	Brunello_Huh75_37C_SARS-CoV-2
RPA2	0.230492	0.353481	1	NotSig	3635	14229	Brunello_Huh75_37C_SARS-CoV-2
RPA3	0.0521843	-1.46924	1	NotSig	9564	14230	Brunello_Huh75_37C_SARS-CoV-2
RPA4	0.0553495	1.41466	1	NotSig	18335	14231	Brunello_Huh75_37C_SARS-CoV-2
RPAIN	0.614878	-0.638683	1	NotSig	2581	14232	Brunello_Huh75_37C_SARS-CoV-2
RPAP1	0.108777	-1.0384	1	NotSig	10837	14233	Brunello_Huh75_37C_SARS-CoV-2
RPAP2	0.373953	-0.205674	1	NotSig	6549	14234	Brunello_Huh75_37C_SARS-CoV-2
RPE	0.0437186	1.46283	1	NotSig	11328	14236	Brunello_Huh75_37C_SARS-CoV-2
RPE65	0.490733	0.782625	1	NotSig	15397	14237	Brunello_Huh75_37C_SARS-CoV-2
RPEL1	0.763148	0.474187	1	NotSig	7404	14238	Brunello_Huh75_37C_SARS-CoV-2
RPF1	0.33755	-0.897639	1	NotSig	19266	14239	Brunello_Huh75_37C_SARS-CoV-2
RPF2	0.0774283	-1.17519	1	NotSig	2101	14240	Brunello_Huh75_37C_SARS-CoV-2
RPGR	0.691387	0.399814	1	NotSig	17126	14241	Brunello_Huh75_37C_SARS-CoV-2
RPGRIP1	0.944019	0.19254	1	NotSig	4236	14242	Brunello_Huh75_37C_SARS-CoV-2
RPGRIP1L	0.987283	-0.0421987	1	NotSig	2779	14243	Brunello_Huh75_37C_SARS-CoV-2
RPH3A	0.0146164	-1.6637	1	NotSig	7185	14244	Brunello_Huh75_37C_SARS-CoV-2
RPH3AL	0.772786	0.540807	1	NotSig	1894	14245	Brunello_Huh75_37C_SARS-CoV-2
RPIA	0.0585512	-0.472389	1	NotSig	18037	14246	Brunello_Huh75_37C_SARS-CoV-2
RPL10	0.0211624	-1.64147	1	NotSig	8228	14247	Brunello_Huh75_37C_SARS-CoV-2
RPL10A	0.844434	0.36746	1	NotSig	6898	14248	Brunello_Huh75_37C_SARS-CoV-2
RPL10L	0.663521	-0.363234	1	NotSig	8583	14249	Brunello_Huh75_37C_SARS-CoV-2
RPL11	0.19059	-0.794362	1	NotSig	15732	14250	Brunello_Huh75_37C_SARS-CoV-2
RPL12	0.01408	-1.75371	1	NotSig	9448	14251	Brunello_Huh75_37C_SARS-CoV-2
RPL13	0.0468727	-1.54799	1	NotSig	19205	14252	Brunello_Huh75_37C_SARS-CoV-2
RPL13A	0.0882506	-1.35365	1	NotSig	187	14253	Brunello_Huh75_37C_SARS-CoV-2
RPL14	0.0080565	-1.76492	1	NotSig	9072	14254	Brunello_Huh75_37C_SARS-CoV-2
RPL15	0.855586	-0.0809291	1	NotSig	17971	14255	Brunello_Huh75_37C_SARS-CoV-2
RPL17	0.151028	-0.78871	1	NotSig	8450	14256	Brunello_Huh75_37C_SARS-CoV-2
RPL17-C18orf32	0.00590538	-1.93038	1	NotSig	11587	14257	Brunello_Huh75_37C_SARS-CoV-2
RPL18	0.0170635	-1.62599	1	NotSig	1070	14258	Brunello_Huh75_37C_SARS-CoV-2
RPL18A	0.20804	-1.0121	1	NotSig	13282	14259	Brunello_Huh75_37C_SARS-CoV-2
RPL19	0.161978	-1.11066	1	NotSig	7465	14260	Brunello_Huh75_37C_SARS-CoV-2
RPL21	0.0103016	-1.69706	1	NotSig	6893	14261	Brunello_Huh75_37C_SARS-CoV-2
RPL22	0.238199	-1.00094	1	NotSig	13824	14262	Brunello_Huh75_37C_SARS-CoV-2
RPL22L1	0.824417	0.470124	1	NotSig	5431	14263	Brunello_Huh75_37C_SARS-CoV-2
RPL23	0.0134173	-1.61598	1	NotSig	17872	14264	Brunello_Huh75_37C_SARS-CoV-2
RPL23A	0.00238442	-2.09785	1	NotSig	9948	14265	Brunello_Huh75_37C_SARS-CoV-2
RPL24	0.0019195	-1.92258	1	NotSig	14763	14266	Brunello_Huh75_37C_SARS-CoV-2
RPL26	0.131607	-1.20812	1	NotSig	9811	14267	Brunello_Huh75_37C_SARS-CoV-2
RPL26L1	0.0154649	-1.57355	1	NotSig	11923	14268	Brunello_Huh75_37C_SARS-CoV-2
RPL27	0.0482364	-1.53511	1	NotSig	11529	14269	Brunello_Huh75_37C_SARS-CoV-2
RPL27A	0.113744	0.0777818	1	NotSig	19251	14270	Brunello_Huh75_37C_SARS-CoV-2
RPL28	0.502468	-0.516593	1	NotSig	16800	14271	Brunello_Huh75_37C_SARS-CoV-2
RPL29	0.114315	-1.2258	1	NotSig	13590	14272	Brunello_Huh75_37C_SARS-CoV-2
RPL3	0.501737	-0.806503	1	NotSig	7929	14273	Brunello_Huh75_37C_SARS-CoV-2
RPL30	0.400048	-0.878405	1	NotSig	13325	14274	Brunello_Huh75_37C_SARS-CoV-2
RPL31	0.178676	-1.17662	1	NotSig	11440	14275	Brunello_Huh75_37C_SARS-CoV-2
RPL32	0.0704169	-1.36868	1	NotSig	11525	14276	Brunello_Huh75_37C_SARS-CoV-2
RPL34	0.215538	-1.11461	1	NotSig	15987	14277	Brunello_Huh75_37C_SARS-CoV-2
RPL35	0.301179	-0.44495	1	NotSig	3818	14278	Brunello_Huh75_37C_SARS-CoV-2
RPL35A	0.936951	0.0429478	1	NotSig	7804	14279	Brunello_Huh75_37C_SARS-CoV-2
RPL36	0.117036	-1.16757	1	NotSig	670	14280	Brunello_Huh75_37C_SARS-CoV-2
RPL36A	0.160401	-0.553963	1	NotSig	17875	14281	Brunello_Huh75_37C_SARS-CoV-2
RPL36A-HNRNPH2	0.014996	-1.74489	1	NotSig	8099	14282	Brunello_Huh75_37C_SARS-CoV-2
RPL36AL	0.685624	-0.587724	1	NotSig	8663	14283	Brunello_Huh75_37C_SARS-CoV-2
RPL37A	0.476963	-0.55014	1	NotSig	12889	14285	Brunello_Huh75_37C_SARS-CoV-2
RPL38	0.712671	0.341522	1	NotSig	18264	14286	Brunello_Huh75_37C_SARS-CoV-2
RPL39	0.0021786	-2.11631	1	NotSig	8087	14287	Brunello_Huh75_37C_SARS-CoV-2
RPL39L	0.291008	0.246566	1	NotSig	18112	14288	Brunello_Huh75_37C_SARS-CoV-2
RPL3L	0.495302	0.700477	1	NotSig	593	14289	Brunello_Huh75_37C_SARS-CoV-2
RPL4	0.937291	-0.0630602	1	NotSig	15444	14290	Brunello_Huh75_37C_SARS-CoV-2
RPL41	0.00934069	-1.57697	1	NotSig	13569	14291	Brunello_Huh75_37C_SARS-CoV-2
RPL5	0.586011	-0.665865	1	NotSig	7323	14292	Brunello_Huh75_37C_SARS-CoV-2
RPL6	0.0978819	-1.11351	1	NotSig	16169	14293	Brunello_Huh75_37C_SARS-CoV-2
RPL7	0.306654	0.543698	1	NotSig	8656	14294	Brunello_Huh75_37C_SARS-CoV-2
RPL7A	0.0454949	-1.27596	1	NotSig	5739	14295	Brunello_Huh75_37C_SARS-CoV-2
RPL7L1	0.272953	-1.00316	1	NotSig	10457	14296	Brunello_Huh75_37C_SARS-CoV-2
RPL8	0.21131	-1.1418	1	NotSig	527	14297	Brunello_Huh75_37C_SARS-CoV-2
RPL9	0.39335	-0.920814	1	NotSig	2452	14298	Brunello_Huh75_37C_SARS-CoV-2
RPLP0	0.000422494	-2.15957	1	NotSig	10456	14299	Brunello_Huh75_37C_SARS-CoV-2
RPLP1	0.753386	-0.0802468	1	NotSig	18997	14300	Brunello_Huh75_37C_SARS-CoV-2
RPLP2	0.649477	-0.3895	1	NotSig	16910	14301	Brunello_Huh75_37C_SARS-CoV-2
RPN1	0.594782	-0.503125	1	NotSig	9904	14302	Brunello_Huh75_37C_SARS-CoV-2
RPN2	0.159886	0.337118	1	NotSig	14969	14303	Brunello_Huh75_37C_SARS-CoV-2
RPP14	0.0147866	1.74399	1	NotSig	2803	14304	Brunello_Huh75_37C_SARS-CoV-2
RPP21	0.000187861	2.19094	1	NotSig	3111	14305	Brunello_Huh75_37C_SARS-CoV-2
RPP25	0.377656	0.717656	1	NotSig	15603	14306	Brunello_Huh75_37C_SARS-CoV-2
RPP25L	0.977137	-0.221464	1	NotSig	13593	14307	Brunello_Huh75_37C_SARS-CoV-2
RPP30	0.110265	0.894452	1	NotSig	11985	14308	Brunello_Huh75_37C_SARS-CoV-2
RPP38	0.708653	0.544229	1	NotSig	13731	14309	Brunello_Huh75_37C_SARS-CoV-2
RPP40	0.452379	0.823269	1	NotSig	10502	14310	Brunello_Huh75_37C_SARS-CoV-2
RPRD1A	0.000264599	2.43913	1	NotSig	6974	14311	Brunello_Huh75_37C_SARS-CoV-2
RPRD1B	0.607204	-0.326834	1	NotSig	10720	14312	Brunello_Huh75_37C_SARS-CoV-2
RPRD2	0.74047	0.531463	1	NotSig	12002	14313	Brunello_Huh75_37C_SARS-CoV-2
RPRM	0.0741936	-1.40995	1	NotSig	7496	14314	Brunello_Huh75_37C_SARS-CoV-2
RPRML	0.616034	0.00588244	1	NotSig	4805	14315	Brunello_Huh75_37C_SARS-CoV-2
RPS10	0.106352	-1.29818	1	NotSig	870	14316	Brunello_Huh75_37C_SARS-CoV-2
RPS10-NUDT3	0.586618	-0.535974	1	NotSig	2357	14317	Brunello_Huh75_37C_SARS-CoV-2
RPS11	0.0567015	-1.39599	1	NotSig	14364	14318	Brunello_Huh75_37C_SARS-CoV-2
RPS12	0.795458	-0.0522063	1	NotSig	12881	14319	Brunello_Huh75_37C_SARS-CoV-2
RPS13	0.0170593	-1.75717	1	NotSig	5320	14320	Brunello_Huh75_37C_SARS-CoV-2
RPS14	0.0124725	-1.81868	1	NotSig	11140	14321	Brunello_Huh75_37C_SARS-CoV-2
RPS15	0.321718	-0.994878	1	NotSig	6133	14322	Brunello_Huh75_37C_SARS-CoV-2
RPS15A	0.301548	-1.01212	1	NotSig	4780	14323	Brunello_Huh75_37C_SARS-CoV-2
RPS16	0.0673124	1.00681	1	NotSig	16563	14324	Brunello_Huh75_37C_SARS-CoV-2
RPS17	0.7439	-0.154274	1	NotSig	6467	14325	Brunello_Huh75_37C_SARS-CoV-2
RPS18	0.450358	-0.86474	1	NotSig	14733	14326	Brunello_Huh75_37C_SARS-CoV-2
RPS19	0.458594	-0.771677	1	NotSig	4951	14327	Brunello_Huh75_37C_SARS-CoV-2
RPS19BP1	0.297374	0.342717	1	NotSig	18114	14328	Brunello_Huh75_37C_SARS-CoV-2
RPS2	0.26508	-1.05521	1	NotSig	3792	14329	Brunello_Huh75_37C_SARS-CoV-2
RPS20	0.0279209	-1.48251	1	NotSig	9298	14330	Brunello_Huh75_37C_SARS-CoV-2
RPS21	0.981971	-0.207766	1	NotSig	5284	14331	Brunello_Huh75_37C_SARS-CoV-2
RPS23	0.836778	-0.465216	1	NotSig	15117	14332	Brunello_Huh75_37C_SARS-CoV-2
RPS24	0.752318	-0.552046	1	NotSig	3601	14333	Brunello_Huh75_37C_SARS-CoV-2
RPS25	0.0513572	-1.53633	1	NotSig	19273	14334	Brunello_Huh75_37C_SARS-CoV-2
RPS26	0.295622	-0.982679	1	NotSig	10334	14335	Brunello_Huh75_37C_SARS-CoV-2
RPS27	0.0804831	-1.36884	1	NotSig	9480	14336	Brunello_Huh75_37C_SARS-CoV-2
RPS27A	0.117271	-0.945221	1	NotSig	11135	14337	Brunello_Huh75_37C_SARS-CoV-2
RPS27L	0.857559	-0.0603313	1	NotSig	6939	14338	Brunello_Huh75_37C_SARS-CoV-2
RPS28	0.607194	-0.703394	1	NotSig	14237	14339	Brunello_Huh75_37C_SARS-CoV-2
RPS29	0.187367	0.450504	1	NotSig	17470	14340	Brunello_Huh75_37C_SARS-CoV-2
RPS3	6.15413e-05	1.34975	1	NotSig	10723	14341	Brunello_Huh75_37C_SARS-CoV-2
RPS3A	0.0352371	-1.44659	1	NotSig	13559	14342	Brunello_Huh75_37C_SARS-CoV-2
RPS4X	0.378051	-0.922732	1	NotSig	2757	14343	Brunello_Huh75_37C_SARS-CoV-2
RPS4Y1	0.234878	1.04304	1	NotSig	13892	14344	Brunello_Huh75_37C_SARS-CoV-2
RPS4Y2	0.251198	1.07398	1	NotSig	17276	14345	Brunello_Huh75_37C_SARS-CoV-2
RPS5	0.743106	-0.573148	1	NotSig	3780	14346	Brunello_Huh75_37C_SARS-CoV-2
RPS6	0.0849435	-1.41136	1	NotSig	7711	14347	Brunello_Huh75_37C_SARS-CoV-2
RPS6KA1	0.983352	0.00302059	1	NotSig	2600	14348	Brunello_Huh75_37C_SARS-CoV-2
RPS6KA2	0.319338	0.948224	1	NotSig	11054	14349	Brunello_Huh75_37C_SARS-CoV-2
RPS6KA3	0.223326	-1.09142	1	NotSig	1845	14350	Brunello_Huh75_37C_SARS-CoV-2
RPS6KA4	0.0389219	-1.59789	1	NotSig	12519	14351	Brunello_Huh75_37C_SARS-CoV-2
RPS6KA5	0.511779	0.499644	1	NotSig	17219	14352	Brunello_Huh75_37C_SARS-CoV-2
RPS6KA6	0.0684923	1.45024	1	NotSig	8309	14353	Brunello_Huh75_37C_SARS-CoV-2
RPS6KB1	0.377345	0.920571	1	NotSig	19233	14354	Brunello_Huh75_37C_SARS-CoV-2
RPS6KB2	0.00193411	-2.00274	1	NotSig	18903	14355	Brunello_Huh75_37C_SARS-CoV-2
RPS6KC1	0.114622	-1.30881	1	NotSig	7639	14356	Brunello_Huh75_37C_SARS-CoV-2
RPS6KL1	0.571623	0.705718	1	NotSig	17421	14357	Brunello_Huh75_37C_SARS-CoV-2
RPS7	0.274557	-0.547	1	NotSig	13397	14358	Brunello_Huh75_37C_SARS-CoV-2
RPS8	0.391971	-0.901473	1	NotSig	10700	14359	Brunello_Huh75_37C_SARS-CoV-2
RPS9	0.769974	-0.536832	1	NotSig	12753	14360	Brunello_Huh75_37C_SARS-CoV-2
RPSA	0.0335347	-1.39044	1	NotSig	6238	14361	Brunello_Huh75_37C_SARS-CoV-2
RPTN	0.687711	0.625521	1	NotSig	17698	14362	Brunello_Huh75_37C_SARS-CoV-2
RPTOR	0.000197987	-2.43871	1	NotSig	722	14363	Brunello_Huh75_37C_SARS-CoV-2
RPUSD1	0.562134	0.538041	1	NotSig	17628	14364	Brunello_Huh75_37C_SARS-CoV-2
RPUSD2	0.796351	-0.511698	1	NotSig	13730	14365	Brunello_Huh75_37C_SARS-CoV-2
RPUSD3	0.000466045	-2.37014	1	NotSig	12245	14366	Brunello_Huh75_37C_SARS-CoV-2
RPUSD4	0.490556	-0.766156	1	NotSig	13838	14367	Brunello_Huh75_37C_SARS-CoV-2
RQCD1	0.368892	0.467102	1	NotSig	14374	14368	Brunello_Huh75_37C_SARS-CoV-2
RRAD	0.778489	-0.536151	1	NotSig	15371	14369	Brunello_Huh75_37C_SARS-CoV-2
RRAGB	0.31068	1.01343	1	NotSig	10821	14371	Brunello_Huh75_37C_SARS-CoV-2
RRAGD	0.216617	-0.312061	1	NotSig	980	14373	Brunello_Huh75_37C_SARS-CoV-2
RRAS	0.763803	0.224846	1	NotSig	18666	14374	Brunello_Huh75_37C_SARS-CoV-2
RRAS2	0.30257	-1.02792	1	NotSig	12461	14375	Brunello_Huh75_37C_SARS-CoV-2
RRBP1	0.233403	1.01698	1	NotSig	3667	14376	Brunello_Huh75_37C_SARS-CoV-2
RREB1	0.169263	1.07456	1	NotSig	8817	14377	Brunello_Huh75_37C_SARS-CoV-2
RRH	0.978837	-0.0558132	1	NotSig	16347	14378	Brunello_Huh75_37C_SARS-CoV-2
RRM1	0.40413	-0.882441	1	NotSig	8262	14379	Brunello_Huh75_37C_SARS-CoV-2
RRM2	0.77314	-0.323576	1	NotSig	16338	14380	Brunello_Huh75_37C_SARS-CoV-2
RRM2B	0.704883	-0.601931	1	NotSig	3770	14381	Brunello_Huh75_37C_SARS-CoV-2
RRN3	0.344129	-0.530312	1	NotSig	14312	14382	Brunello_Huh75_37C_SARS-CoV-2
RRNAD1	0.218028	0.411463	1	NotSig	5486	14383	Brunello_Huh75_37C_SARS-CoV-2
RRP1	0.325142	-0.991838	1	NotSig	18545	14384	Brunello_Huh75_37C_SARS-CoV-2
RRP12	0.682704	-0.582588	1	NotSig	17177	14385	Brunello_Huh75_37C_SARS-CoV-2
RRP1B	0.971302	0.191205	1	NotSig	10601	14387	Brunello_Huh75_37C_SARS-CoV-2
RRP36	0.806193	0.504586	1	NotSig	4294	14388	Brunello_Huh75_37C_SARS-CoV-2
RRP7A	0.565944	0.00293172	1	NotSig	7982	14389	Brunello_Huh75_37C_SARS-CoV-2
RRP8	0.683452	0.337345	1	NotSig	167	14390	Brunello_Huh75_37C_SARS-CoV-2
RRP9	0.526043	0.0776625	1	NotSig	8484	14391	Brunello_Huh75_37C_SARS-CoV-2
RRS1	0.146927	-0.649749	1	NotSig	11712	14392	Brunello_Huh75_37C_SARS-CoV-2
RS1	0.671103	0.606448	1	NotSig	11549	14393	Brunello_Huh75_37C_SARS-CoV-2
RSAD1	0.525732	-0.635125	1	NotSig	3689	14394	Brunello_Huh75_37C_SARS-CoV-2
RSAD2	0.195637	0.624729	1	NotSig	16328	14395	Brunello_Huh75_37C_SARS-CoV-2
RSBN1	0.243882	-0.108557	1	NotSig	14944	14396	Brunello_Huh75_37C_SARS-CoV-2
RSBN1L	0.509049	0.459748	1	NotSig	5309	14397	Brunello_Huh75_37C_SARS-CoV-2
RSC1A1	0.380405	-0.828417	1	NotSig	5527	14398	Brunello_Huh75_37C_SARS-CoV-2
RSF1	0.895032	0.0186004	1	NotSig	14940	14399	Brunello_Huh75_37C_SARS-CoV-2
RSG1	0.538406	0.707899	1	NotSig	11583	14400	Brunello_Huh75_37C_SARS-CoV-2
RSL1D1	0.295074	-0.337888	1	NotSig	11485	14401	Brunello_Huh75_37C_SARS-CoV-2
RSL24D1	0.801927	-0.220532	1	NotSig	918	14402	Brunello_Huh75_37C_SARS-CoV-2
RSPH1	0.820652	0.243647	1	NotSig	13092	14403	Brunello_Huh75_37C_SARS-CoV-2
RSPH10B	0.254095	0.10033	1	NotSig	13114	14404	Brunello_Huh75_37C_SARS-CoV-2
RSPH10B2	0.888836	-0.120706	1	NotSig	9501	14405	Brunello_Huh75_37C_SARS-CoV-2
RSPH14	0.442279	0.713469	1	NotSig	1797	14406	Brunello_Huh75_37C_SARS-CoV-2
RSPH3	0.212133	1.08335	1	NotSig	2890	14407	Brunello_Huh75_37C_SARS-CoV-2
RSPH4A	0.397423	-0.108598	1	NotSig	2093	14408	Brunello_Huh75_37C_SARS-CoV-2
RSPH6A	0.0682001	0.355299	1	NotSig	15343	14409	Brunello_Huh75_37C_SARS-CoV-2
RSPH9	0.298165	-0.772887	1	NotSig	9576	14410	Brunello_Huh75_37C_SARS-CoV-2
RSPO1	0.945884	0.0147955	1	NotSig	9889	14411	Brunello_Huh75_37C_SARS-CoV-2
RSPO2	0.42674	0.883644	1	NotSig	13859	14412	Brunello_Huh75_37C_SARS-CoV-2
RSPO3	0.921591	0.157522	1	NotSig	5502	14413	Brunello_Huh75_37C_SARS-CoV-2
RSPO4	0.349097	0.911512	1	NotSig	9409	14414	Brunello_Huh75_37C_SARS-CoV-2
RSRC1	0.120103	1.17749	1	NotSig	19102	14415	Brunello_Huh75_37C_SARS-CoV-2
RSRC2	0.19314	0.465276	1	NotSig	2907	14416	Brunello_Huh75_37C_SARS-CoV-2
RSRP1	0.878042	0.273506	1	NotSig	16184	14417	Brunello_Huh75_37C_SARS-CoV-2
RSU1	0.857706	0.436501	1	NotSig	10423	14418	Brunello_Huh75_37C_SARS-CoV-2
RTBDN	0.134994	-1.25701	1	NotSig	15715	14419	Brunello_Huh75_37C_SARS-CoV-2
RTCA	0.124923	-1.23246	1	NotSig	13735	14420	Brunello_Huh75_37C_SARS-CoV-2
RTEL1	0.000858017	2.14677	1	NotSig	9010	14422	Brunello_Huh75_37C_SARS-CoV-2
RTF1	0.973876	-0.214703	1	NotSig	15604	14423	Brunello_Huh75_37C_SARS-CoV-2
RTFDC1	0.496686	-0.76857	1	NotSig	7829	14424	Brunello_Huh75_37C_SARS-CoV-2
RTKN	0.364012	0.893626	1	NotSig	11435	14425	Brunello_Huh75_37C_SARS-CoV-2
RTKN2	0.0779222	-1.14246	1	NotSig	16326	14426	Brunello_Huh75_37C_SARS-CoV-2
RTL1	0.146162	1.14732	1	NotSig	6381	14427	Brunello_Huh75_37C_SARS-CoV-2
RTN1	0.592778	-0.640143	1	NotSig	6552	14428	Brunello_Huh75_37C_SARS-CoV-2
RTN2	0.762157	-0.106473	1	NotSig	11322	14429	Brunello_Huh75_37C_SARS-CoV-2
RTN3	0.0649485	0.587966	1	NotSig	17042	14430	Brunello_Huh75_37C_SARS-CoV-2
RTN4	0.666553	0.149313	1	NotSig	13108	14431	Brunello_Huh75_37C_SARS-CoV-2
RTN4IP1	0.00331959	-1.48035	1	NotSig	1490	14432	Brunello_Huh75_37C_SARS-CoV-2
RTN4R	0.0133281	1.7505	1	NotSig	7806	14433	Brunello_Huh75_37C_SARS-CoV-2
RTN4RL1	0.467767	0.768862	1	NotSig	19196	14434	Brunello_Huh75_37C_SARS-CoV-2
RTN4RL2	0.000518867	-2.27448	1	NotSig	18870	14435	Brunello_Huh75_37C_SARS-CoV-2
RTP1	0.456434	0.545811	1	NotSig	13076	14436	Brunello_Huh75_37C_SARS-CoV-2
RTP2	0.528295	-0.148738	1	NotSig	1128	14437	Brunello_Huh75_37C_SARS-CoV-2
RTP3	0.647818	-0.378227	1	NotSig	17615	14438	Brunello_Huh75_37C_SARS-CoV-2
RTP4	0.444347	0.812094	1	NotSig	2330	14439	Brunello_Huh75_37C_SARS-CoV-2
RTP5	0.969633	-0.248319	1	NotSig	10927	14440	Brunello_Huh75_37C_SARS-CoV-2
RTTN	0.578183	-0.666056	1	NotSig	3136	14441	Brunello_Huh75_37C_SARS-CoV-2
RUFY1	0.418311	0.655649	1	NotSig	16583	14442	Brunello_Huh75_37C_SARS-CoV-2
RUFY2	0.985852	-0.187028	1	NotSig	4379	14443	Brunello_Huh75_37C_SARS-CoV-2
RUFY3	0.854236	-0.31345	1	NotSig	230	14444	Brunello_Huh75_37C_SARS-CoV-2
RUFY4	0.404049	-0.669047	1	NotSig	10825	14445	Brunello_Huh75_37C_SARS-CoV-2
RUNDC1	0.523056	-0.559113	1	NotSig	5517	14446	Brunello_Huh75_37C_SARS-CoV-2
RUNDC3A	0.944103	-0.312209	1	NotSig	2225	14447	Brunello_Huh75_37C_SARS-CoV-2
RUNDC3B	0.973911	-0.233818	1	NotSig	16931	14448	Brunello_Huh75_37C_SARS-CoV-2
RUNX1	0.699758	0.449263	1	NotSig	4146	14449	Brunello_Huh75_37C_SARS-CoV-2
RUNX1T1	0.744882	0.370518	1	NotSig	9718	14450	Brunello_Huh75_37C_SARS-CoV-2
RUNX2	0.780693	0.336522	1	NotSig	16307	14451	Brunello_Huh75_37C_SARS-CoV-2
RUNX3	0.34848	-0.755903	1	NotSig	10091	14452	Brunello_Huh75_37C_SARS-CoV-2
RUSC1	0.870997	0.433328	1	NotSig	12395	14453	Brunello_Huh75_37C_SARS-CoV-2
RUSC1-AS1	0.434996	0.820831	1	NotSig	10561	14454	Brunello_Huh75_37C_SARS-CoV-2
RUSC2	0.601428	0.671114	1	NotSig	10994	14455	Brunello_Huh75_37C_SARS-CoV-2
RUVBL1	0.00441107	-1.97711	1	NotSig	15657	14456	Brunello_Huh75_37C_SARS-CoV-2
RUVBL2	0.0167063	-1.77062	1	NotSig	6361	14457	Brunello_Huh75_37C_SARS-CoV-2
RWDD1	0.575185	0.386542	1	NotSig	8443	14458	Brunello_Huh75_37C_SARS-CoV-2
RWDD2A	0.367715	0.671666	1	NotSig	11078	14459	Brunello_Huh75_37C_SARS-CoV-2
RWDD2B	0.803556	0.51973	1	NotSig	3965	14460	Brunello_Huh75_37C_SARS-CoV-2
RWDD3	0.079869	-0.0909614	1	NotSig	10638	14461	Brunello_Huh75_37C_SARS-CoV-2
RWDD4	0.000128642	-2.48398	1	NotSig	9843	14462	Brunello_Huh75_37C_SARS-CoV-2
RXFP1	0.969833	-0.0543158	1	NotSig	2491	14463	Brunello_Huh75_37C_SARS-CoV-2
RXFP2	0.715246	-0.613015	1	NotSig	15245	14464	Brunello_Huh75_37C_SARS-CoV-2
RXFP3	0.0233707	-1.69914	1	NotSig	2635	14465	Brunello_Huh75_37C_SARS-CoV-2
RXFP4	0.595436	0.714533	1	NotSig	15359	14466	Brunello_Huh75_37C_SARS-CoV-2
RXRA	0.00677833	-1.88634	1	NotSig	18517	14467	Brunello_Huh75_37C_SARS-CoV-2
RXRB	0.44549	-0.052797	1	NotSig	1608	14468	Brunello_Huh75_37C_SARS-CoV-2
RXRG	0.745984	-0.503188	1	NotSig	3785	14469	Brunello_Huh75_37C_SARS-CoV-2
RYK	0.857576	-0.0284859	1	NotSig	12612	14470	Brunello_Huh75_37C_SARS-CoV-2
RYR1	0.188938	1.15429	1	NotSig	8111	14471	Brunello_Huh75_37C_SARS-CoV-2
RYR2	0.101351	0.852054	1	NotSig	4386	14472	Brunello_Huh75_37C_SARS-CoV-2
RYR3	0.110517	-1.23494	1	NotSig	8152	14473	Brunello_Huh75_37C_SARS-CoV-2
S100A1	0.397482	0.0734184	1	NotSig	2917	14474	Brunello_Huh75_37C_SARS-CoV-2
S100A10	0.650358	-0.656449	1	NotSig	19081	14475	Brunello_Huh75_37C_SARS-CoV-2
S100A11	0.55042	-0.687994	1	NotSig	3392	14476	Brunello_Huh75_37C_SARS-CoV-2
S100A12	0.661273	0.48961	1	NotSig	6124	14477	Brunello_Huh75_37C_SARS-CoV-2
S100A13	0.211093	1.00792	1	NotSig	18307	14478	Brunello_Huh75_37C_SARS-CoV-2
S100A14	0.692693	0.630989	1	NotSig	13216	14479	Brunello_Huh75_37C_SARS-CoV-2
S100A16	0.169951	1.1584	1	NotSig	1758	14480	Brunello_Huh75_37C_SARS-CoV-2
S100A2	0.132208	0.229258	1	NotSig	4516	14481	Brunello_Huh75_37C_SARS-CoV-2
S100A3	0.505389	0.790442	1	NotSig	3302	14482	Brunello_Huh75_37C_SARS-CoV-2
S100A4	0.156242	1.15616	1	NotSig	13820	14483	Brunello_Huh75_37C_SARS-CoV-2
S100A5	0.770008	0.495751	1	NotSig	12483	14484	Brunello_Huh75_37C_SARS-CoV-2
S100A6	0.496353	0.335188	1	NotSig	18189	14485	Brunello_Huh75_37C_SARS-CoV-2
S100A7	0.288891	0.0798128	1	NotSig	11039	14486	Brunello_Huh75_37C_SARS-CoV-2
S100A7A	0.468619	0.702285	1	NotSig	2217	14487	Brunello_Huh75_37C_SARS-CoV-2
S100A7L2	0.565995	0.485721	1	NotSig	9337	14488	Brunello_Huh75_37C_SARS-CoV-2
S100A8	0.0228498	1.46736	1	NotSig	3564	14489	Brunello_Huh75_37C_SARS-CoV-2
S100A9	0.271263	0.559362	1	NotSig	19362	14490	Brunello_Huh75_37C_SARS-CoV-2
S100B	0.897143	0.383358	1	NotSig	2299	14491	Brunello_Huh75_37C_SARS-CoV-2
S100G	0.56367	0.756067	1	NotSig	15387	14492	Brunello_Huh75_37C_SARS-CoV-2
S100P	0.304259	1.01735	1	NotSig	12179	14493	Brunello_Huh75_37C_SARS-CoV-2
S100PBP	0.450876	0.841754	1	NotSig	4329	14494	Brunello_Huh75_37C_SARS-CoV-2
S100Z	0.122793	-0.773129	1	NotSig	566	14495	Brunello_Huh75_37C_SARS-CoV-2
S1PR1	0.561478	0.747899	1	NotSig	1551	14496	Brunello_Huh75_37C_SARS-CoV-2
S1PR2	0.789278	0.457031	1	NotSig	13638	14497	Brunello_Huh75_37C_SARS-CoV-2
S1PR3	0.350765	-0.233208	1	NotSig	13618	14498	Brunello_Huh75_37C_SARS-CoV-2
S1PR4	0.717951	0.494165	1	NotSig	813	14499	Brunello_Huh75_37C_SARS-CoV-2
S1PR5	0.717475	0.0806485	1	NotSig	7417	14500	Brunello_Huh75_37C_SARS-CoV-2
SAA1	0.231954	-0.239387	1	NotSig	8283	14501	Brunello_Huh75_37C_SARS-CoV-2
SAA2	0.527985	-0.498315	1	NotSig	7792	14502	Brunello_Huh75_37C_SARS-CoV-2
SAA2-SAA4	0.784999	0.43079	1	NotSig	3074	14503	Brunello_Huh75_37C_SARS-CoV-2
SAA4	0.758915	0.436432	1	NotSig	14857	14504	Brunello_Huh75_37C_SARS-CoV-2
SAAL1	0.652886	-0.425222	1	NotSig	12433	14505	Brunello_Huh75_37C_SARS-CoV-2
SAC3D1	0.0721053	0.512221	1	NotSig	16650	14506	Brunello_Huh75_37C_SARS-CoV-2
SACM1L	0.0162945	-1.70348	1	NotSig	6690	14507	Brunello_Huh75_37C_SARS-CoV-2
SACS	0.0595152	1.3318	1	NotSig	4115	14508	Brunello_Huh75_37C_SARS-CoV-2
SAE1	0.18012	0.39115	1	NotSig	11249	14509	Brunello_Huh75_37C_SARS-CoV-2
SAFB2	0.407176	-0.365298	1	NotSig	15	14511	Brunello_Huh75_37C_SARS-CoV-2
SAG	0.74526	-0.516802	1	NotSig	16477	14512	Brunello_Huh75_37C_SARS-CoV-2
SAGE1	0.67619	0.645366	1	NotSig	14979	14513	Brunello_Huh75_37C_SARS-CoV-2
SALL1	0.00834474	0.532576	1	NotSig	11352	14514	Brunello_Huh75_37C_SARS-CoV-2
SALL2	0.409302	0.193611	1	NotSig	2404	14515	Brunello_Huh75_37C_SARS-CoV-2
SALL3	0.381765	0.94086	1	NotSig	14398	14516	Brunello_Huh75_37C_SARS-CoV-2
SALL4	0.593711	0.147898	1	NotSig	2800	14517	Brunello_Huh75_37C_SARS-CoV-2
SAMD10	0.841157	-0.450285	1	NotSig	9058	14518	Brunello_Huh75_37C_SARS-CoV-2
SAMD11	0.986367	0.0103418	1	NotSig	1116	14519	Brunello_Huh75_37C_SARS-CoV-2
SAMD12	0.0401347	-1.55692	1	NotSig	6876	14520	Brunello_Huh75_37C_SARS-CoV-2
SAMD13	0.602956	-0.303154	1	NotSig	18840	14521	Brunello_Huh75_37C_SARS-CoV-2
SAMD14	0.553776	-0.564334	1	NotSig	14422	14522	Brunello_Huh75_37C_SARS-CoV-2
SAMD15	0.523499	0.158247	1	NotSig	778	14523	Brunello_Huh75_37C_SARS-CoV-2
SAMD3	0.674795	0.63557	1	NotSig	17649	14524	Brunello_Huh75_37C_SARS-CoV-2
SAMD4A	0.561787	0.763373	1	NotSig	4075	14525	Brunello_Huh75_37C_SARS-CoV-2
SAMD4B	0.00769425	1.88207	1	NotSig	5061	14526	Brunello_Huh75_37C_SARS-CoV-2
SAMD5	0.607152	0.644235	1	NotSig	13644	14527	Brunello_Huh75_37C_SARS-CoV-2
SAMD7	0.238427	-0.832461	1	NotSig	15030	14528	Brunello_Huh75_37C_SARS-CoV-2
SAMD8	0.812848	-0.136547	1	NotSig	6371	14529	Brunello_Huh75_37C_SARS-CoV-2
SAMD9	0.44971	-0.207631	1	NotSig	12755	14530	Brunello_Huh75_37C_SARS-CoV-2
SAMD9L	0.126669	-1.22079	1	NotSig	9690	14531	Brunello_Huh75_37C_SARS-CoV-2
SAMHD1	0.832227	-0.472659	1	NotSig	14008	14532	Brunello_Huh75_37C_SARS-CoV-2
SAMM50	0.0124145	-1.38691	1	NotSig	453	14533	Brunello_Huh75_37C_SARS-CoV-2
SAMSN1	0.682248	0.320796	1	NotSig	9791	14534	Brunello_Huh75_37C_SARS-CoV-2
SAP130	0.765558	-0.551433	1	NotSig	687	14535	Brunello_Huh75_37C_SARS-CoV-2
SAP18	0.643801	-0.564086	1	NotSig	12510	14536	Brunello_Huh75_37C_SARS-CoV-2
SAP25	0.00520568	1.41778	1	NotSig	14348	14537	Brunello_Huh75_37C_SARS-CoV-2
SAP30	0.244233	1.01023	1	NotSig	8406	14538	Brunello_Huh75_37C_SARS-CoV-2
SAP30BP	0.185886	-1.11471	1	NotSig	15904	14539	Brunello_Huh75_37C_SARS-CoV-2
SAP30L	0.979021	-0.217961	1	NotSig	8119	14540	Brunello_Huh75_37C_SARS-CoV-2
SAPCD1	0.577647	0.434592	1	NotSig	6271	14541	Brunello_Huh75_37C_SARS-CoV-2
SAPCD2	0.588702	0.220322	1	NotSig	16511	14542	Brunello_Huh75_37C_SARS-CoV-2
SAR1B	0.308944	-1.01436	1	NotSig	9120	14544	Brunello_Huh75_37C_SARS-CoV-2
SARAF	0.454035	-0.38808	1	NotSig	5167	14545	Brunello_Huh75_37C_SARS-CoV-2
SARDH	0.0156206	1.31095	1	NotSig	17317	14546	Brunello_Huh75_37C_SARS-CoV-2
SARM1	0.32622	-0.570169	1	NotSig	17088	14547	Brunello_Huh75_37C_SARS-CoV-2
SARNP	0.558135	0.731913	1	NotSig	18043	14548	Brunello_Huh75_37C_SARS-CoV-2
SARS	0.00894011	-1.24951	1	NotSig	13433	14549	Brunello_Huh75_37C_SARS-CoV-2
SARS2	0.00486206	-1.86553	1	NotSig	6795	14550	Brunello_Huh75_37C_SARS-CoV-2
SART1	0.410412	-0.811853	1	NotSig	15804	14551	Brunello_Huh75_37C_SARS-CoV-2
SART3	0.000162896	-1.91535	1	NotSig	5477	14552	Brunello_Huh75_37C_SARS-CoV-2
SASH1	0.926032	0.155805	1	NotSig	9027	14553	Brunello_Huh75_37C_SARS-CoV-2
SASH3	0.741816	0.383379	1	NotSig	17408	14554	Brunello_Huh75_37C_SARS-CoV-2
SASS6	0.194176	-0.871925	1	NotSig	4128	14555	Brunello_Huh75_37C_SARS-CoV-2
SAT1	0.10481	-0.365412	1	NotSig	4883	14556	Brunello_Huh75_37C_SARS-CoV-2
SAT2	0.154897	-0.992345	1	NotSig	12563	14557	Brunello_Huh75_37C_SARS-CoV-2
SATB1	0.452537	-0.400317	1	NotSig	15358	14558	Brunello_Huh75_37C_SARS-CoV-2
SATB2	0.735983	-0.55993	1	NotSig	18293	14559	Brunello_Huh75_37C_SARS-CoV-2
SATL1	0.819555	0.372379	1	NotSig	15994	14560	Brunello_Huh75_37C_SARS-CoV-2
SAV1	0.0448531	1.0632	1	NotSig	6523	14561	Brunello_Huh75_37C_SARS-CoV-2
SAXO1	0.161748	1.11913	1	NotSig	7308	14562	Brunello_Huh75_37C_SARS-CoV-2
SAXO2	0.486616	-0.83049	1	NotSig	6305	14563	Brunello_Huh75_37C_SARS-CoV-2
SAYSD1	0.652507	-0.219633	1	NotSig	1925	14564	Brunello_Huh75_37C_SARS-CoV-2
SBDS	0.0487935	-1.45632	1	NotSig	11241	14565	Brunello_Huh75_37C_SARS-CoV-2
SBF1	0.354797	-0.398861	1	NotSig	805	14566	Brunello_Huh75_37C_SARS-CoV-2
SBF2	0.111908	1.24793	1	NotSig	7237	14567	Brunello_Huh75_37C_SARS-CoV-2
SBK1	0.201067	-0.949869	1	NotSig	7444	14568	Brunello_Huh75_37C_SARS-CoV-2
SBK2	0.706391	0.590074	1	NotSig	8371	14569	Brunello_Huh75_37C_SARS-CoV-2
SBK3	0.706216	0.249471	1	NotSig	5017	14570	Brunello_Huh75_37C_SARS-CoV-2
SBNO1	0.000986041	-2.13003	1	NotSig	9228	14571	Brunello_Huh75_37C_SARS-CoV-2
SBNO2	0.637406	-0.552609	1	NotSig	4828	14572	Brunello_Huh75_37C_SARS-CoV-2
SBSN	0.227697	0.52684	1	NotSig	16903	14573	Brunello_Huh75_37C_SARS-CoV-2
SBSPON	0.782275	0.328026	1	NotSig	7675	14574	Brunello_Huh75_37C_SARS-CoV-2
SC5D	0.305965	0.877903	1	NotSig	2540	14575	Brunello_Huh75_37C_SARS-CoV-2
SCAF1	0.973018	-0.0729708	1	NotSig	172	14576	Brunello_Huh75_37C_SARS-CoV-2
SCAF11	0.230354	0.210898	1	NotSig	12614	14577	Brunello_Huh75_37C_SARS-CoV-2
SCAF4	0.013252	1.61216	1	NotSig	4057	14578	Brunello_Huh75_37C_SARS-CoV-2
SCAF8	0.00175601	1.92305	1	NotSig	12749	14579	Brunello_Huh75_37C_SARS-CoV-2
SCAI	0.30324	-0.975509	1	NotSig	7239	14580	Brunello_Huh75_37C_SARS-CoV-2
SCAMP1	0.467111	-0.799428	1	NotSig	5848	14581	Brunello_Huh75_37C_SARS-CoV-2
SCAMP2	0.56454	-0.752114	1	NotSig	6744	14582	Brunello_Huh75_37C_SARS-CoV-2
SCAMP3	0.228278	1.10269	1	NotSig	17411	14583	Brunello_Huh75_37C_SARS-CoV-2
SCAMP4	0.177188	-1.13514	1	NotSig	18597	14584	Brunello_Huh75_37C_SARS-CoV-2
SCAMP5	0.0666212	1.35261	1	NotSig	11888	14585	Brunello_Huh75_37C_SARS-CoV-2
SCAND1	0.0499195	-1.42457	1	NotSig	8816	14586	Brunello_Huh75_37C_SARS-CoV-2
SCAPER	0.842459	-0.3482	1	NotSig	10486	14588	Brunello_Huh75_37C_SARS-CoV-2
SCARA3	0.622107	0.466499	1	NotSig	4910	14589	Brunello_Huh75_37C_SARS-CoV-2
SCARA5	0.212001	1.13436	1	NotSig	11543	14590	Brunello_Huh75_37C_SARS-CoV-2
SCARB1	0.375579	-0.852805	1	NotSig	12309	14591	Brunello_Huh75_37C_SARS-CoV-2
SCARB2	0.301331	0.270526	1	NotSig	8288	14592	Brunello_Huh75_37C_SARS-CoV-2
SCARF1	0.490973	-0.212151	1	NotSig	3034	14593	Brunello_Huh75_37C_SARS-CoV-2
SCARF2	0.0176753	1.72111	1	NotSig	5625	14594	Brunello_Huh75_37C_SARS-CoV-2
SCCPDH	0.661889	0.604924	1	NotSig	9144	14595	Brunello_Huh75_37C_SARS-CoV-2
SCD	0.00242905	2.05364	1	NotSig	1292	14596	Brunello_Huh75_37C_SARS-CoV-2
SCD5	0.897353	0.122655	1	NotSig	14975	14597	Brunello_Huh75_37C_SARS-CoV-2
SCEL	0.245623	0.948233	1	NotSig	4369	14598	Brunello_Huh75_37C_SARS-CoV-2
SCFD1	0.0217168	-0.932485	1	NotSig	14236	14599	Brunello_Huh75_37C_SARS-CoV-2
SCFD2	0.404116	0.822432	1	NotSig	10039	14600	Brunello_Huh75_37C_SARS-CoV-2
SCG2	0.740994	-0.350459	1	NotSig	19247	14601	Brunello_Huh75_37C_SARS-CoV-2
SCG3	0.150485	1.2514	1	NotSig	2664	14602	Brunello_Huh75_37C_SARS-CoV-2
SCG5	0.670248	0.655612	1	NotSig	9148	14603	Brunello_Huh75_37C_SARS-CoV-2
SCGB1A1	0.690722	0.151033	1	NotSig	5677	14604	Brunello_Huh75_37C_SARS-CoV-2
SCGB1C1	0.982702	-0.174855	1	NotSig	12698	14605	Brunello_Huh75_37C_SARS-CoV-2
SCGB1C2	0.981356	0.142045	1	NotSig	1230	14606	Brunello_Huh75_37C_SARS-CoV-2
SCGB1D1	0.174564	-0.903948	1	NotSig	9285	14607	Brunello_Huh75_37C_SARS-CoV-2
SCGB1D2	0.481203	-0.828655	1	NotSig	14813	14608	Brunello_Huh75_37C_SARS-CoV-2
SCGB1D4	0.974313	0.0161175	1	NotSig	12624	14609	Brunello_Huh75_37C_SARS-CoV-2
SCGB2A1	0.0141685	-1.70984	1	NotSig	15551	14610	Brunello_Huh75_37C_SARS-CoV-2
SCGB2A2	0.396269	-0.199632	1	NotSig	13167	14611	Brunello_Huh75_37C_SARS-CoV-2
SCGB2B2	0.413479	-0.873157	1	NotSig	14065	14612	Brunello_Huh75_37C_SARS-CoV-2
SCGB3A1	0.271297	-0.358362	1	NotSig	11768	14613	Brunello_Huh75_37C_SARS-CoV-2
SCGB3A2	0.698391	-0.598771	1	NotSig	15585	14614	Brunello_Huh75_37C_SARS-CoV-2
SCGN	0.267596	0.399257	1	NotSig	16343	14615	Brunello_Huh75_37C_SARS-CoV-2
SCHIP1	0.970858	-0.0387563	1	NotSig	13056	14616	Brunello_Huh75_37C_SARS-CoV-2
SCIMP	0.900441	0.392552	1	NotSig	18783	14617	Brunello_Huh75_37C_SARS-CoV-2
SCIN	0.621685	0.279607	1	NotSig	939	14618	Brunello_Huh75_37C_SARS-CoV-2
SCLT1	0.0303694	1.45031	1	NotSig	13486	14619	Brunello_Huh75_37C_SARS-CoV-2
SCLY	0.737411	-0.36219	1	NotSig	16720	14620	Brunello_Huh75_37C_SARS-CoV-2
SCMH1	0.694783	-0.57147	1	NotSig	5130	14621	Brunello_Huh75_37C_SARS-CoV-2
SCML1	0.395294	0.83334	1	NotSig	9544	14622	Brunello_Huh75_37C_SARS-CoV-2
SCML2	0.945442	0.122455	1	NotSig	5627	14623	Brunello_Huh75_37C_SARS-CoV-2
SCML4	0.528495	-0.496518	1	NotSig	1480	14624	Brunello_Huh75_37C_SARS-CoV-2
SCN10A	0.294503	-0.743405	1	NotSig	12521	14625	Brunello_Huh75_37C_SARS-CoV-2
SCN11A	0.878458	-0.370861	1	NotSig	10937	14626	Brunello_Huh75_37C_SARS-CoV-2
SCN1A	0.649023	0.626709	1	NotSig	105	14627	Brunello_Huh75_37C_SARS-CoV-2
SCN1B	0.713628	0.360544	1	NotSig	2505	14628	Brunello_Huh75_37C_SARS-CoV-2
SCN2A	0.42809	-0.563054	1	NotSig	11749	14629	Brunello_Huh75_37C_SARS-CoV-2
SCN2B	0.954917	0.151878	1	NotSig	14097	14630	Brunello_Huh75_37C_SARS-CoV-2
SCN3A	0.0284841	-1.58413	1	NotSig	14126	14631	Brunello_Huh75_37C_SARS-CoV-2
SCN3B	0.818475	0.0275716	1	NotSig	13451	14632	Brunello_Huh75_37C_SARS-CoV-2
SCN4A	0.979727	0.153377	1	NotSig	8011	14633	Brunello_Huh75_37C_SARS-CoV-2
SCN4B	0.222825	-0.929841	1	NotSig	9801	14634	Brunello_Huh75_37C_SARS-CoV-2
SCN5A	0.985461	-0.0748195	1	NotSig	16634	14635	Brunello_Huh75_37C_SARS-CoV-2
SCN7A	0.965733	-0.255391	1	NotSig	14830	14636	Brunello_Huh75_37C_SARS-CoV-2
SCN8A	0.045899	-1.46817	1	NotSig	7322	14637	Brunello_Huh75_37C_SARS-CoV-2
SCN9A	0.901622	0.365515	1	NotSig	6932	14638	Brunello_Huh75_37C_SARS-CoV-2
SCNM1	0.200811	0.125851	1	NotSig	13792	14639	Brunello_Huh75_37C_SARS-CoV-2
SCNN1A	0.397297	-0.163065	1	NotSig	8405	14640	Brunello_Huh75_37C_SARS-CoV-2
SCNN1B	0.880458	-0.188992	1	NotSig	7833	14641	Brunello_Huh75_37C_SARS-CoV-2
SCNN1D	0.462422	0.314085	1	NotSig	9806	14642	Brunello_Huh75_37C_SARS-CoV-2
SCNN1G	0.87103	-0.420644	1	NotSig	7487	14643	Brunello_Huh75_37C_SARS-CoV-2
SCO1	0.405351	0.074826	1	NotSig	500	14644	Brunello_Huh75_37C_SARS-CoV-2
SCO2	0.0234218	-1.31414	1	NotSig	15390	14645	Brunello_Huh75_37C_SARS-CoV-2
SCOC	0.352588	0.956258	1	NotSig	16917	14646	Brunello_Huh75_37C_SARS-CoV-2
SCP2	0.956514	-0.0669707	1	NotSig	2743	14647	Brunello_Huh75_37C_SARS-CoV-2
SCP2D1	0.0817259	1.41187	1	NotSig	2460	14648	Brunello_Huh75_37C_SARS-CoV-2
SCPEP1	0.358534	0.944159	1	NotSig	4638	14649	Brunello_Huh75_37C_SARS-CoV-2
SCRG1	0.661308	0.646891	1	NotSig	13583	14650	Brunello_Huh75_37C_SARS-CoV-2
SCRIB	0.956104	-0.0445978	1	NotSig	5932	14651	Brunello_Huh75_37C_SARS-CoV-2
SCRN1	0.537172	0.758411	1	NotSig	1454	14652	Brunello_Huh75_37C_SARS-CoV-2
SCRN2	0.444925	-0.558151	1	NotSig	313	14653	Brunello_Huh75_37C_SARS-CoV-2
SCRN3	0.928601	0.331501	1	NotSig	6249	14654	Brunello_Huh75_37C_SARS-CoV-2
SCRT1	0.170761	-1.09925	1	NotSig	15669	14655	Brunello_Huh75_37C_SARS-CoV-2
SCRT2	0.782718	-0.00878867	1	NotSig	5052	14656	Brunello_Huh75_37C_SARS-CoV-2
SCT	0.481654	0.330077	1	NotSig	17116	14657	Brunello_Huh75_37C_SARS-CoV-2
SCTR	0.48355	0.0472465	1	NotSig	239	14658	Brunello_Huh75_37C_SARS-CoV-2
SCUBE1	0.233034	1.11945	1	NotSig	1004	14659	Brunello_Huh75_37C_SARS-CoV-2
SCUBE2	0.210028	0.856491	1	NotSig	4833	14660	Brunello_Huh75_37C_SARS-CoV-2
SCUBE3	0.0538098	-1.35077	1	NotSig	12366	14661	Brunello_Huh75_37C_SARS-CoV-2
SCX	0.585926	-0.147622	1	NotSig	17627	14662	Brunello_Huh75_37C_SARS-CoV-2
SCYL1	0.183398	-0.547894	1	NotSig	11119	14663	Brunello_Huh75_37C_SARS-CoV-2
SCYL2	0.687593	-0.191288	1	NotSig	3228	14664	Brunello_Huh75_37C_SARS-CoV-2
SCYL3	0.0176051	-1.49986	1	NotSig	6670	14665	Brunello_Huh75_37C_SARS-CoV-2
SDAD1	0.493491	-0.665232	1	NotSig	602	14666	Brunello_Huh75_37C_SARS-CoV-2
SDC1	0.169224	1.18477	1	NotSig	2539	14667	Brunello_Huh75_37C_SARS-CoV-2
SDC2	0.0171542	1.75709	1	NotSig	18749	14668	Brunello_Huh75_37C_SARS-CoV-2
SDC3	0.901341	0.380722	1	NotSig	993	14669	Brunello_Huh75_37C_SARS-CoV-2
SDC4	0.0439501	1.52273	1	NotSig	15694	14670	Brunello_Huh75_37C_SARS-CoV-2
SDCBP	0.175245	-1.20404	1	NotSig	1729	14671	Brunello_Huh75_37C_SARS-CoV-2
SDCBP2	0.984875	0.0469333	1	NotSig	9218	14672	Brunello_Huh75_37C_SARS-CoV-2
SDCCAG3	0.219947	-0.90077	1	NotSig	5895	14673	Brunello_Huh75_37C_SARS-CoV-2
SDCCAG8	0.765005	0.461496	1	NotSig	13044	14674	Brunello_Huh75_37C_SARS-CoV-2
SDE2	0.000114773	-2.50428	1	NotSig	8242	14675	Brunello_Huh75_37C_SARS-CoV-2
SDF2	0.398878	-0.774206	1	NotSig	1281	14676	Brunello_Huh75_37C_SARS-CoV-2
SDF2L1	0.000304038	2.31443	1	NotSig	2591	14677	Brunello_Huh75_37C_SARS-CoV-2
SDF4	0.267933	0.139772	1	NotSig	13912	14678	Brunello_Huh75_37C_SARS-CoV-2
SDHA	0.0557756	-1.35056	1	NotSig	5650	14679	Brunello_Huh75_37C_SARS-CoV-2
SDHAF1	0.41805	-0.871634	1	NotSig	12364	14680	Brunello_Huh75_37C_SARS-CoV-2
SDHAF2	0.00217792	-1.7557	1	NotSig	14291	14681	Brunello_Huh75_37C_SARS-CoV-2
SDHAF3	0.688276	-0.388092	1	NotSig	6896	14682	Brunello_Huh75_37C_SARS-CoV-2
SDHB	0.0242848	-1.60773	1	NotSig	4034	14683	Brunello_Huh75_37C_SARS-CoV-2
SDHC	0.00232686	-2.10323	1	NotSig	6568	14684	Brunello_Huh75_37C_SARS-CoV-2
SDHD	0.0111583	-1.73114	1	NotSig	641	14685	Brunello_Huh75_37C_SARS-CoV-2
SDK1	0.868744	0.428551	1	NotSig	16991	14686	Brunello_Huh75_37C_SARS-CoV-2
SDK2	0.542628	-0.745027	1	NotSig	14957	14687	Brunello_Huh75_37C_SARS-CoV-2
SDPR	0.543016	0.00199908	1	NotSig	8420	14688	Brunello_Huh75_37C_SARS-CoV-2
SDR16C5	0.59962	-0.710991	1	NotSig	13908	14689	Brunello_Huh75_37C_SARS-CoV-2
SDR39U1	0.782995	-0.483687	1	NotSig	5515	14690	Brunello_Huh75_37C_SARS-CoV-2
SDR42E1	0.750344	0.253143	1	NotSig	16565	14691	Brunello_Huh75_37C_SARS-CoV-2
SDR9C7	0.843293	-0.222508	1	NotSig	4069	14692	Brunello_Huh75_37C_SARS-CoV-2
SDS	0.0602606	-0.848403	1	NotSig	2185	14693	Brunello_Huh75_37C_SARS-CoV-2
SDSL	0.643985	-0.449492	1	NotSig	12556	14694	Brunello_Huh75_37C_SARS-CoV-2
SEBOX	0.714357	-0.396186	1	NotSig	9049	14695	Brunello_Huh75_37C_SARS-CoV-2
SEC11A	0.777531	-0.506033	1	NotSig	14043	14696	Brunello_Huh75_37C_SARS-CoV-2
SEC11C	0.645259	0.590197	1	NotSig	18069	14697	Brunello_Huh75_37C_SARS-CoV-2
SEC14L1	0.00240322	2.07537	1	NotSig	17570	14699	Brunello_Huh75_37C_SARS-CoV-2
SEC14L2	0.00114006	2.23521	1	NotSig	15219	14700	Brunello_Huh75_37C_SARS-CoV-2
SEC14L3	0.00013718	2.52812	1	NotSig	12115	14701	Brunello_Huh75_37C_SARS-CoV-2
SEC14L4	0.0193676	1.71209	1	NotSig	10452	14702	Brunello_Huh75_37C_SARS-CoV-2
SEC14L5	0.75055	0.369743	1	NotSig	11341	14703	Brunello_Huh75_37C_SARS-CoV-2
SEC14L6	0.012084	1.81569	1	NotSig	14556	14704	Brunello_Huh75_37C_SARS-CoV-2
SEC16A	0.273749	-1.00541	1	NotSig	7213	14705	Brunello_Huh75_37C_SARS-CoV-2
SEC16B	0.224035	0.783872	1	NotSig	2230	14706	Brunello_Huh75_37C_SARS-CoV-2
SEC22A	0.557401	0.157703	1	NotSig	16150	14707	Brunello_Huh75_37C_SARS-CoV-2
SEC22B	0.0396125	-1.4311	1	NotSig	18319	14708	Brunello_Huh75_37C_SARS-CoV-2
SEC22C	0.823349	-0.451839	1	NotSig	5901	14709	Brunello_Huh75_37C_SARS-CoV-2
SEC23A	0.568743	-0.207617	1	NotSig	4988	14710	Brunello_Huh75_37C_SARS-CoV-2
SEC23B	0.689107	0.393225	1	NotSig	16079	14711	Brunello_Huh75_37C_SARS-CoV-2
SEC23IP	0.387633	0.934135	1	NotSig	17603	14712	Brunello_Huh75_37C_SARS-CoV-2
SEC24A	0.0755342	-0.924193	1	NotSig	2394	14713	Brunello_Huh75_37C_SARS-CoV-2
SEC24B	0.524481	-0.171893	1	NotSig	13220	14714	Brunello_Huh75_37C_SARS-CoV-2
SEC24C	0.00081069	2.22938	1	NotSig	1502	14715	Brunello_Huh75_37C_SARS-CoV-2
SEC24D	0.396597	0.927135	1	NotSig	7033	14716	Brunello_Huh75_37C_SARS-CoV-2
SEC31A	0.0826584	0.513583	1	NotSig	9659	14717	Brunello_Huh75_37C_SARS-CoV-2
SEC31B	0.621672	0.176706	1	NotSig	15144	14718	Brunello_Huh75_37C_SARS-CoV-2
SEC61A1	0.158657	-0.545392	1	NotSig	13926	14719	Brunello_Huh75_37C_SARS-CoV-2
SEC61A2	0.632033	-0.372447	1	NotSig	9481	14720	Brunello_Huh75_37C_SARS-CoV-2
SEC61B	0.119785	-1.22199	1	NotSig	17465	14721	Brunello_Huh75_37C_SARS-CoV-2
SEC61G	0.66285	-0.604826	1	NotSig	15649	14722	Brunello_Huh75_37C_SARS-CoV-2
SEC62	0.74435	0.57594	1	NotSig	11077	14723	Brunello_Huh75_37C_SARS-CoV-2
SEC63	0.00559631	-1.80809	1	NotSig	3065	14724	Brunello_Huh75_37C_SARS-CoV-2
SECISBP2	0.00841644	-1.74487	1	NotSig	303	14725	Brunello_Huh75_37C_SARS-CoV-2
SECISBP2L	0.862032	0.242137	1	NotSig	15902	14726	Brunello_Huh75_37C_SARS-CoV-2
SECTM1	0.161619	0.987841	1	NotSig	8946	14727	Brunello_Huh75_37C_SARS-CoV-2
SEH1L	0.142018	-0.900154	1	NotSig	16521	14728	Brunello_Huh75_37C_SARS-CoV-2
SEL1L	0.4636	-0.652869	1	NotSig	7301	14729	Brunello_Huh75_37C_SARS-CoV-2
SEL1L2	0.872426	0.236479	1	NotSig	9385	14730	Brunello_Huh75_37C_SARS-CoV-2
SEL1L3	0.116353	0.975985	1	NotSig	8836	14731	Brunello_Huh75_37C_SARS-CoV-2
SELE	0.976796	0.0524049	1	NotSig	2092	14732	Brunello_Huh75_37C_SARS-CoV-2
SELENBP1	0.584867	0.397594	1	NotSig	8892	14733	Brunello_Huh75_37C_SARS-CoV-2
SELK	0.643965	-0.591038	1	NotSig	9166	14734	Brunello_Huh75_37C_SARS-CoV-2
SELL	0.0384889	1.59864	1	NotSig	11758	14735	Brunello_Huh75_37C_SARS-CoV-2
SELM	0.0426763	1.35295	1	NotSig	15072	14736	Brunello_Huh75_37C_SARS-CoV-2
SELO	0.206696	0.880319	1	NotSig	13566	14737	Brunello_Huh75_37C_SARS-CoV-2
SELP	0.540014	0.750305	1	NotSig	829	14738	Brunello_Huh75_37C_SARS-CoV-2
SELPLG	0.876771	0.418981	1	NotSig	18677	14739	Brunello_Huh75_37C_SARS-CoV-2
SELT	0.375958	0.92198	1	NotSig	10807	14740	Brunello_Huh75_37C_SARS-CoV-2
SELV	0.753355	-0.414449	1	NotSig	3586	14741	Brunello_Huh75_37C_SARS-CoV-2
SEMA3A	0.896996	0.21063	1	NotSig	12561	14742	Brunello_Huh75_37C_SARS-CoV-2
SEMA3B	0.754068	0.0415946	1	NotSig	8616	14743	Brunello_Huh75_37C_SARS-CoV-2
SEMA3C	0.503584	-0.174266	1	NotSig	5585	14744	Brunello_Huh75_37C_SARS-CoV-2
SEMA3D	0.372225	-0.88234	1	NotSig	12438	14745	Brunello_Huh75_37C_SARS-CoV-2
SEMA3E	0.612773	0.399277	1	NotSig	1199	14746	Brunello_Huh75_37C_SARS-CoV-2
SEMA3F	0.76419	0.477673	1	NotSig	18932	14747	Brunello_Huh75_37C_SARS-CoV-2
SEMA3G	0.0991045	-1.34031	1	NotSig	16888	14748	Brunello_Huh75_37C_SARS-CoV-2
SEMA4A	0.152403	0.806274	1	NotSig	16108	14749	Brunello_Huh75_37C_SARS-CoV-2
SEMA4B	0.905228	0.250658	1	NotSig	19345	14750	Brunello_Huh75_37C_SARS-CoV-2
SEMA4C	0.977687	0.0328754	1	NotSig	5754	14751	Brunello_Huh75_37C_SARS-CoV-2
SEMA4D	0.452938	-0.139387	1	NotSig	631	14752	Brunello_Huh75_37C_SARS-CoV-2
SEMA4F	0.047103	-1.51124	1	NotSig	8690	14753	Brunello_Huh75_37C_SARS-CoV-2
SEMA4G	0.959023	-0.121316	1	NotSig	1734	14754	Brunello_Huh75_37C_SARS-CoV-2
SEMA5A	0.499842	0.570303	1	NotSig	2326	14755	Brunello_Huh75_37C_SARS-CoV-2
SEMA5B	0.480781	0.408224	1	NotSig	5979	14756	Brunello_Huh75_37C_SARS-CoV-2
SEMA6A	0.0460152	-1.07547	1	NotSig	10824	14757	Brunello_Huh75_37C_SARS-CoV-2
SEMA6B	0.540427	-0.168642	1	NotSig	16921	14758	Brunello_Huh75_37C_SARS-CoV-2
SEMA6C	0.0330784	1.14904	1	NotSig	7157	14759	Brunello_Huh75_37C_SARS-CoV-2
SEMA6D	0.204822	1.02449	1	NotSig	13166	14760	Brunello_Huh75_37C_SARS-CoV-2
SEMA7A	0.245447	1.08053	1	NotSig	10948	14761	Brunello_Huh75_37C_SARS-CoV-2
SEMG1	0.970538	-0.0911662	1	NotSig	6079	14762	Brunello_Huh75_37C_SARS-CoV-2
SEMG2	0.959547	-0.203804	1	NotSig	7956	14763	Brunello_Huh75_37C_SARS-CoV-2
SENP1	0.264432	1.02726	1	NotSig	5999	14764	Brunello_Huh75_37C_SARS-CoV-2
SENP2	0.0215667	0.356844	1	NotSig	18624	14765	Brunello_Huh75_37C_SARS-CoV-2
SENP3	0.42584	0.613761	1	NotSig	2773	14766	Brunello_Huh75_37C_SARS-CoV-2
SENP5	0.14922	1.04584	1	NotSig	19001	14767	Brunello_Huh75_37C_SARS-CoV-2
SENP6	0.000194243	-2.48651	1	NotSig	15702	14768	Brunello_Huh75_37C_SARS-CoV-2
SENP7	0.604258	-0.432295	1	NotSig	3236	14769	Brunello_Huh75_37C_SARS-CoV-2
SENP8	0.849786	-0.366775	1	NotSig	2974	14770	Brunello_Huh75_37C_SARS-CoV-2
2020-09-15	0.699647	0.332599	1	NotSig	7739	14771	Brunello_Huh75_37C_SARS-CoV-2
SEPHS1	0.237632	1.11183	1	NotSig	4766	14772	Brunello_Huh75_37C_SARS-CoV-2
SEPHS2	0.0437087	-1.1824	1	NotSig	18971	14773	Brunello_Huh75_37C_SARS-CoV-2
SEPN1	0.748119	0.261127	1	NotSig	18853	14774	Brunello_Huh75_37C_SARS-CoV-2
SEPP1	0.892723	0.25612	1	NotSig	14516	14775	Brunello_Huh75_37C_SARS-CoV-2
SEPSECS	0.146799	-1.22296	1	NotSig	6498	14776	Brunello_Huh75_37C_SARS-CoV-2
2020-09-01	0.0171289	1.62899	1	NotSig	5641	14777	Brunello_Huh75_37C_SARS-CoV-2
2020-09-10	0.63783	0.616208	1	NotSig	7946	14778	Brunello_Huh75_37C_SARS-CoV-2
2020-09-11	0.407598	0.500424	1	NotSig	16880	14779	Brunello_Huh75_37C_SARS-CoV-2
2020-09-12	0.663474	0.461601	1	NotSig	4560	14780	Brunello_Huh75_37C_SARS-CoV-2
2020-09-14	0.228563	0.247097	1	NotSig	11183	14781	Brunello_Huh75_37C_SARS-CoV-2
2020-09-02	0.131022	0.502016	1	NotSig	15045	14782	Brunello_Huh75_37C_SARS-CoV-2
2020-09-03	0.199363	1.11776	1	NotSig	5897	14783	Brunello_Huh75_37C_SARS-CoV-2
2020-09-04	0.0369592	-1.52595	1	NotSig	5577	14784	Brunello_Huh75_37C_SARS-CoV-2
2020-09-05	0.00143559	2.07756	1	NotSig	5075	14785	Brunello_Huh75_37C_SARS-CoV-2
2020-09-06	0.963323	0.261351	1	NotSig	19071	14786	Brunello_Huh75_37C_SARS-CoV-2
2020-09-07	0.000604932	0.131082	1	NotSig	16581	14787	Brunello_Huh75_37C_SARS-CoV-2
2020-09-08	0.561777	0.189438	1	NotSig	18724	14788	Brunello_Huh75_37C_SARS-CoV-2
2020-09-09	0.44012	-0.280458	1	NotSig	11068	14789	Brunello_Huh75_37C_SARS-CoV-2
SEPW1	0.185043	-0.895362	1	NotSig	12673	14790	Brunello_Huh75_37C_SARS-CoV-2
SERAC1	0.471483	0.0913867	1	NotSig	15067	14791	Brunello_Huh75_37C_SARS-CoV-2
SERBP1	0.604877	-0.595512	1	NotSig	13483	14792	Brunello_Huh75_37C_SARS-CoV-2
SERF1A	0.476965	-0.610294	1	NotSig	1982	14793	Brunello_Huh75_37C_SARS-CoV-2
SERF2	0.321757	0.631571	1	NotSig	4149	14794	Brunello_Huh75_37C_SARS-CoV-2
SERGEF	0.983046	-0.127266	1	NotSig	8965	14795	Brunello_Huh75_37C_SARS-CoV-2
SERHL2	0.849596	0.453085	1	NotSig	1941	14796	Brunello_Huh75_37C_SARS-CoV-2
SERINC1	0.394182	0.91275	1	NotSig	11185	14797	Brunello_Huh75_37C_SARS-CoV-2
SERINC2	0.505372	-0.225535	1	NotSig	5835	14798	Brunello_Huh75_37C_SARS-CoV-2
SERINC3	0.235219	0.738245	1	NotSig	15205	14799	Brunello_Huh75_37C_SARS-CoV-2
SERINC4	0.570546	0.748902	1	NotSig	18219	14800	Brunello_Huh75_37C_SARS-CoV-2
SERINC5	0.0340569	-1.55187	1	NotSig	9715	14801	Brunello_Huh75_37C_SARS-CoV-2
SERP1	0.273904	1.05613	1	NotSig	17383	14802	Brunello_Huh75_37C_SARS-CoV-2
SERP2	0.769	0.123547	1	NotSig	7872	14803	Brunello_Huh75_37C_SARS-CoV-2
SERPINA1	0.643765	0.230899	1	NotSig	4494	14804	Brunello_Huh75_37C_SARS-CoV-2
SERPINA10	0.370062	0.881586	1	NotSig	14560	14805	Brunello_Huh75_37C_SARS-CoV-2
SERPINA11	0.893596	0.391874	1	NotSig	12237	14806	Brunello_Huh75_37C_SARS-CoV-2
SERPINA12	0.328608	0.992702	1	NotSig	15822	14807	Brunello_Huh75_37C_SARS-CoV-2
SERPINA3	0.851173	0.443664	1	NotSig	4404	14808	Brunello_Huh75_37C_SARS-CoV-2
SERPINA4	0.616693	0.694153	1	NotSig	14134	14809	Brunello_Huh75_37C_SARS-CoV-2
SERPINA5	0.14023	-0.265173	1	NotSig	10742	14810	Brunello_Huh75_37C_SARS-CoV-2
SERPINA6	0.922273	-0.148499	1	NotSig	9102	14811	Brunello_Huh75_37C_SARS-CoV-2
SERPINA7	0.463345	0.764121	1	NotSig	9751	14812	Brunello_Huh75_37C_SARS-CoV-2
SERPINA9	0.783115	0.199121	1	NotSig	2100	14813	Brunello_Huh75_37C_SARS-CoV-2
SERPINB1	0.18195	-0.0454732	1	NotSig	11523	14814	Brunello_Huh75_37C_SARS-CoV-2
SERPINB10	0.94552	0.0746136	1	NotSig	989	14815	Brunello_Huh75_37C_SARS-CoV-2
SERPINB11	0.367382	-0.194196	1	NotSig	6573	14816	Brunello_Huh75_37C_SARS-CoV-2
SERPINB12	0.737195	0.561473	1	NotSig	16071	14817	Brunello_Huh75_37C_SARS-CoV-2
SERPINB13	0.84487	0.211483	1	NotSig	2793	14818	Brunello_Huh75_37C_SARS-CoV-2
SERPINB2	0.466851	0.843066	1	NotSig	13151	14819	Brunello_Huh75_37C_SARS-CoV-2
SERPINB3	0.809213	-0.324888	1	NotSig	16615	14820	Brunello_Huh75_37C_SARS-CoV-2
SERPINB4	0.80695	-0.217209	1	NotSig	17892	14821	Brunello_Huh75_37C_SARS-CoV-2
SERPINB5	0.688621	0.622488	1	NotSig	3293	14822	Brunello_Huh75_37C_SARS-CoV-2
SERPINB6	0.347038	0.274659	1	NotSig	9214	14823	Brunello_Huh75_37C_SARS-CoV-2
SERPINB7	0.888104	0.210488	1	NotSig	7596	14824	Brunello_Huh75_37C_SARS-CoV-2
SERPINB8	0.97067	0.165252	1	NotSig	6074	14825	Brunello_Huh75_37C_SARS-CoV-2
SERPINB9	0.987923	0.169709	1	NotSig	2034	14826	Brunello_Huh75_37C_SARS-CoV-2
SERPINC1	0.0113903	0.990732	1	NotSig	14292	14827	Brunello_Huh75_37C_SARS-CoV-2
SERPIND1	0.00249693	2.09015	1	NotSig	12043	14828	Brunello_Huh75_37C_SARS-CoV-2
SERPINE1	0.098417	-1.22819	1	NotSig	14785	14829	Brunello_Huh75_37C_SARS-CoV-2
SERPINE2	0.700409	-0.498445	1	NotSig	19174	14830	Brunello_Huh75_37C_SARS-CoV-2
SERPINE3	0.542412	0.747591	1	NotSig	3135	14831	Brunello_Huh75_37C_SARS-CoV-2
SERPINF1	0.339153	0.952761	1	NotSig	4687	14832	Brunello_Huh75_37C_SARS-CoV-2
SERPINF2	0.509147	0.209568	1	NotSig	7071	14833	Brunello_Huh75_37C_SARS-CoV-2
SERPING1	0.0200873	-1.52935	1	NotSig	4175	14834	Brunello_Huh75_37C_SARS-CoV-2
SERPINH1	0.155007	1.04397	1	NotSig	18161	14835	Brunello_Huh75_37C_SARS-CoV-2
SERPINI1	0.216147	1.01487	1	NotSig	3407	14836	Brunello_Huh75_37C_SARS-CoV-2
SERPINI2	0.140417	1.23188	1	NotSig	5073	14837	Brunello_Huh75_37C_SARS-CoV-2
SERTAD1	0.406164	-0.596776	1	NotSig	1462	14838	Brunello_Huh75_37C_SARS-CoV-2
SERTAD2	0.789606	-0.395566	1	NotSig	6745	14839	Brunello_Huh75_37C_SARS-CoV-2
SERTAD3	0.693682	0.224777	1	NotSig	15499	14840	Brunello_Huh75_37C_SARS-CoV-2
SERTAD4	0.099851	1.34127	1	NotSig	17934	14841	Brunello_Huh75_37C_SARS-CoV-2
SERTM1	0.573845	-0.712772	1	NotSig	18346	14842	Brunello_Huh75_37C_SARS-CoV-2
SESN1	0.146304	-0.346473	1	NotSig	10657	14843	Brunello_Huh75_37C_SARS-CoV-2
SESN2	0.926204	0.327068	1	NotSig	9041	14844	Brunello_Huh75_37C_SARS-CoV-2
SESN3	0.998078	-0.0958176	1	NotSig	11880	14845	Brunello_Huh75_37C_SARS-CoV-2
SESTD1	0.780149	0.507366	1	NotSig	18572	14846	Brunello_Huh75_37C_SARS-CoV-2
SET	0.453788	-0.661943	1	NotSig	4702	14847	Brunello_Huh75_37C_SARS-CoV-2
SETBP1	0.399051	0.155322	1	NotSig	5722	14848	Brunello_Huh75_37C_SARS-CoV-2
SETD1A	0.00965445	-1.64923	1	NotSig	14005	14849	Brunello_Huh75_37C_SARS-CoV-2
SETD1B	0.893595	0.132224	1	NotSig	1530	14850	Brunello_Huh75_37C_SARS-CoV-2
SETD2	0.0485669	0.588403	1	NotSig	6953	14851	Brunello_Huh75_37C_SARS-CoV-2
SETD3	0.0849172	-0.144998	1	NotSig	14612	14852	Brunello_Huh75_37C_SARS-CoV-2
SETD4	0.558853	0.744484	1	NotSig	17832	14853	Brunello_Huh75_37C_SARS-CoV-2
SETD5	0.358654	-0.964923	1	NotSig	10014	14854	Brunello_Huh75_37C_SARS-CoV-2
SETD6	0.254288	0.0595988	1	NotSig	13231	14855	Brunello_Huh75_37C_SARS-CoV-2
SETD7	0.487286	-0.809269	1	NotSig	3607	14856	Brunello_Huh75_37C_SARS-CoV-2
SETD8	0.253141	-0.367108	1	NotSig	19016	14857	Brunello_Huh75_37C_SARS-CoV-2
SETD9	0.373783	0.617604	1	NotSig	9530	14858	Brunello_Huh75_37C_SARS-CoV-2
SETDB1	0.00329747	1.98826	1	NotSig	3461	14859	Brunello_Huh75_37C_SARS-CoV-2
SETDB2	0.334804	0.583716	1	NotSig	10793	14860	Brunello_Huh75_37C_SARS-CoV-2
SETMAR	0.681173	-0.523254	1	NotSig	14289	14861	Brunello_Huh75_37C_SARS-CoV-2
SETSIP	0.108715	1.29506	1	NotSig	6927	14862	Brunello_Huh75_37C_SARS-CoV-2
SETX	0.0693254	0.491293	1	NotSig	15756	14863	Brunello_Huh75_37C_SARS-CoV-2
SEZ6	0.482277	-0.432976	1	NotSig	17194	14864	Brunello_Huh75_37C_SARS-CoV-2
SEZ6L	0.347387	0.978547	1	NotSig	15211	14865	Brunello_Huh75_37C_SARS-CoV-2
SEZ6L2	0.309122	-0.667527	1	NotSig	8962	14866	Brunello_Huh75_37C_SARS-CoV-2
SF1	0.000672332	-2.16628	1	NotSig	15578	14867	Brunello_Huh75_37C_SARS-CoV-2
SF3A1	0.159309	-1.24304	1	NotSig	9900	14868	Brunello_Huh75_37C_SARS-CoV-2
SF3A2	0.848253	0.265605	1	NotSig	8868	14869	Brunello_Huh75_37C_SARS-CoV-2
SF3A3	0.473538	-0.616905	1	NotSig	1439	14870	Brunello_Huh75_37C_SARS-CoV-2
SF3B1	0.821139	0.353989	1	NotSig	17229	14871	Brunello_Huh75_37C_SARS-CoV-2
SF3B2	0.0657885	-0.602104	1	NotSig	14873	14872	Brunello_Huh75_37C_SARS-CoV-2
SF3B3	0.510822	-0.796885	1	NotSig	5639	14873	Brunello_Huh75_37C_SARS-CoV-2
SF3B4	0.0832216	-1.26092	1	NotSig	15706	14874	Brunello_Huh75_37C_SARS-CoV-2
SF3B5	0.0831715	-1.28824	1	NotSig	11568	14875	Brunello_Huh75_37C_SARS-CoV-2
SF3B6	0.699273	-0.104015	1	NotSig	18458	14876	Brunello_Huh75_37C_SARS-CoV-2
SFI1	0.0287115	1.60058	1	NotSig	2011	14877	Brunello_Huh75_37C_SARS-CoV-2
SFMBT1	0.886294	-0.0810502	1	NotSig	5797	14878	Brunello_Huh75_37C_SARS-CoV-2
SFMBT2	0.339704	0.261655	1	NotSig	3361	14879	Brunello_Huh75_37C_SARS-CoV-2
SFN	0.614969	-0.701799	1	NotSig	9617	14880	Brunello_Huh75_37C_SARS-CoV-2
SFPQ	0.764409	0.124641	1	NotSig	3724	14881	Brunello_Huh75_37C_SARS-CoV-2
SFR1	0.374392	0.528382	1	NotSig	18359	14882	Brunello_Huh75_37C_SARS-CoV-2
SFRP1	0.247351	0.00514992	1	NotSig	13546	14883	Brunello_Huh75_37C_SARS-CoV-2
SFRP2	0.342577	-0.552794	1	NotSig	16402	14884	Brunello_Huh75_37C_SARS-CoV-2
SFRP4	0.39191	0.880037	1	NotSig	4510	14885	Brunello_Huh75_37C_SARS-CoV-2
SFRP5	0.408555	-0.863781	1	NotSig	8091	14886	Brunello_Huh75_37C_SARS-CoV-2
SFSWAP	0.333477	-0.995528	1	NotSig	9309	14887	Brunello_Huh75_37C_SARS-CoV-2
SFT2D1	0.751741	-0.0118116	1	NotSig	8192	14888	Brunello_Huh75_37C_SARS-CoV-2
SFT2D2	0.796301	-0.00774219	1	NotSig	2602	14889	Brunello_Huh75_37C_SARS-CoV-2
SFT2D3	0.511882	0.14191	1	NotSig	13768	14890	Brunello_Huh75_37C_SARS-CoV-2
SFTA2	0.996533	0.117561	1	NotSig	14029	14891	Brunello_Huh75_37C_SARS-CoV-2
SFTA3	0.692791	0.286258	1	NotSig	2150	14892	Brunello_Huh75_37C_SARS-CoV-2
SFTPA1	0.991718	-0.107963	1	NotSig	7911	14893	Brunello_Huh75_37C_SARS-CoV-2
SFTPA2	0.145404	-1.17336	1	NotSig	2716	14894	Brunello_Huh75_37C_SARS-CoV-2
SFTPB	0.749313	-0.533061	1	NotSig	9443	14895	Brunello_Huh75_37C_SARS-CoV-2
SFTPC	0.901208	0.366692	1	NotSig	8782	14896	Brunello_Huh75_37C_SARS-CoV-2
SFTPD	0.454598	0.852311	1	NotSig	8630	14897	Brunello_Huh75_37C_SARS-CoV-2
SFXN1	0.847929	-0.410903	1	NotSig	11833	14898	Brunello_Huh75_37C_SARS-CoV-2
SFXN2	0.635865	-0.114893	1	NotSig	13402	14899	Brunello_Huh75_37C_SARS-CoV-2
SFXN3	0.560838	-0.0153556	1	NotSig	19306	14900	Brunello_Huh75_37C_SARS-CoV-2
SFXN4	0.226087	-0.682375	1	NotSig	11694	14901	Brunello_Huh75_37C_SARS-CoV-2
SFXN5	0.304707	-0.888804	1	NotSig	4196	14902	Brunello_Huh75_37C_SARS-CoV-2
SGCA	0.129022	-1.23337	1	NotSig	898	14903	Brunello_Huh75_37C_SARS-CoV-2
SGCB	0.568665	0.750072	1	NotSig	14334	14904	Brunello_Huh75_37C_SARS-CoV-2
SGCD	0.052811	0.729503	1	NotSig	6196	14905	Brunello_Huh75_37C_SARS-CoV-2
SGCE	0.0552044	1.5069	1	NotSig	5666	14906	Brunello_Huh75_37C_SARS-CoV-2
SGCG	0.683581	0.0373481	1	NotSig	2964	14907	Brunello_Huh75_37C_SARS-CoV-2
SGCZ	0.830283	0.487757	1	NotSig	17359	14908	Brunello_Huh75_37C_SARS-CoV-2
SGIP1	0.514544	0.0635687	1	NotSig	18174	14909	Brunello_Huh75_37C_SARS-CoV-2
SGK1	0.696926	0.372394	1	NotSig	8296	14910	Brunello_Huh75_37C_SARS-CoV-2
SGK2	0.86878	0.439381	1	NotSig	8243	14911	Brunello_Huh75_37C_SARS-CoV-2
SGK223	0.702402	-0.392339	1	NotSig	17518	14912	Brunello_Huh75_37C_SARS-CoV-2
SGK3	0.464735	0.0901939	1	NotSig	513	14913	Brunello_Huh75_37C_SARS-CoV-2
SGMS1	0.0237857	-1.5604	1	NotSig	4648	14915	Brunello_Huh75_37C_SARS-CoV-2
SGMS2	0.467418	-0.648837	1	NotSig	580	14916	Brunello_Huh75_37C_SARS-CoV-2
SGOL2	0.507824	-0.798721	1	NotSig	10130	14917	Brunello_Huh75_37C_SARS-CoV-2
SGPL1	0.647384	-0.589688	1	NotSig	5469	14918	Brunello_Huh75_37C_SARS-CoV-2
SGPP1	0.586348	0.259603	1	NotSig	14094	14919	Brunello_Huh75_37C_SARS-CoV-2
SGPP2	0.928558	0.174798	1	NotSig	19324	14920	Brunello_Huh75_37C_SARS-CoV-2
SGSH	0.638092	0.308837	1	NotSig	13401	14921	Brunello_Huh75_37C_SARS-CoV-2
SGSM1	0.211279	1.11784	1	NotSig	12220	14922	Brunello_Huh75_37C_SARS-CoV-2
SGSM2	0.655158	0.639394	1	NotSig	14557	14923	Brunello_Huh75_37C_SARS-CoV-2
SGSM3	0.0463442	1.54927	1	NotSig	2955	14924	Brunello_Huh75_37C_SARS-CoV-2
SGTA	0.370689	-0.913335	1	NotSig	973	14925	Brunello_Huh75_37C_SARS-CoV-2
SGTB	0.0265491	1.63119	1	NotSig	16783	14926	Brunello_Huh75_37C_SARS-CoV-2
SH2B1	0.565795	0.755536	1	NotSig	8333	14927	Brunello_Huh75_37C_SARS-CoV-2
SH2B2	0.446699	0.550346	1	NotSig	11977	14928	Brunello_Huh75_37C_SARS-CoV-2
SH2B3	0.653171	0.609794	1	NotSig	10380	14929	Brunello_Huh75_37C_SARS-CoV-2
SH2D1A	0.697305	0.552803	1	NotSig	12459	14930	Brunello_Huh75_37C_SARS-CoV-2
SH2D1B	0.492305	0.78593	1	NotSig	7524	14931	Brunello_Huh75_37C_SARS-CoV-2
SH2D2A	0.677906	0.624446	1	NotSig	17024	14932	Brunello_Huh75_37C_SARS-CoV-2
SH2D3A	0.700881	0.192227	1	NotSig	17965	14933	Brunello_Huh75_37C_SARS-CoV-2
SH2D3C	0.699088	0.394771	1	NotSig	3197	14934	Brunello_Huh75_37C_SARS-CoV-2
SH2D4A	0.136708	1.14172	1	NotSig	16803	14935	Brunello_Huh75_37C_SARS-CoV-2
SH2D4B	0.895214	0.361028	1	NotSig	5962	14936	Brunello_Huh75_37C_SARS-CoV-2
SH2D5	0.513133	0.39129	1	NotSig	896	14937	Brunello_Huh75_37C_SARS-CoV-2
SH2D6	0.33554	-0.136884	1	NotSig	4978	14938	Brunello_Huh75_37C_SARS-CoV-2
SH2D7	0.618598	-0.115945	1	NotSig	11522	14939	Brunello_Huh75_37C_SARS-CoV-2
SH3BGR	0.345745	0.120392	1	NotSig	18581	14940	Brunello_Huh75_37C_SARS-CoV-2
SH3BGRL	0.00424664	2.01726	1	NotSig	1632	14941	Brunello_Huh75_37C_SARS-CoV-2
SH3BGRL2	0.465443	0.271748	1	NotSig	12506	14942	Brunello_Huh75_37C_SARS-CoV-2
SH3BGRL3	0.825669	-0.201295	1	NotSig	15698	14943	Brunello_Huh75_37C_SARS-CoV-2
SH3BP1	0.656626	0.651947	1	NotSig	16434	14944	Brunello_Huh75_37C_SARS-CoV-2
SH3BP2	0.675059	0.634751	1	NotSig	2776	14945	Brunello_Huh75_37C_SARS-CoV-2
SH3BP4	0.745289	0.275396	1	NotSig	753	14946	Brunello_Huh75_37C_SARS-CoV-2
SH3BP5	0.516806	-0.727839	1	NotSig	7360	14947	Brunello_Huh75_37C_SARS-CoV-2
SH3BP5L	0.0746841	0.600613	1	NotSig	6705	14948	Brunello_Huh75_37C_SARS-CoV-2
SH3D19	0.656481	-0.0923948	1	NotSig	4153	14949	Brunello_Huh75_37C_SARS-CoV-2
SH3D21	0.70666	-0.585878	1	NotSig	3081	14950	Brunello_Huh75_37C_SARS-CoV-2
SH3GL1	0.56871	0.741433	1	NotSig	18931	14951	Brunello_Huh75_37C_SARS-CoV-2
SH3GL2	0.609141	0.591813	1	NotSig	18456	14952	Brunello_Huh75_37C_SARS-CoV-2
SH3GL3	0.671036	0.152413	1	NotSig	866	14953	Brunello_Huh75_37C_SARS-CoV-2
SH3GLB1	0.0802054	1.3741	1	NotSig	933	14954	Brunello_Huh75_37C_SARS-CoV-2
SH3GLB2	0.41461	-0.825915	1	NotSig	16687	14955	Brunello_Huh75_37C_SARS-CoV-2
SH3KBP1	0.837472	0.43157	1	NotSig	14904	14956	Brunello_Huh75_37C_SARS-CoV-2
SH3PXD2A	0.322292	0.726319	1	NotSig	2648	14957	Brunello_Huh75_37C_SARS-CoV-2
SH3PXD2B	0.298805	1.00184	1	NotSig	2276	14958	Brunello_Huh75_37C_SARS-CoV-2
SH3RF1	0.213307	0.654695	1	NotSig	7844	14959	Brunello_Huh75_37C_SARS-CoV-2
SH3RF2	0.417431	-0.478823	1	NotSig	9231	14960	Brunello_Huh75_37C_SARS-CoV-2
SH3RF3	0.947834	0.10461	1	NotSig	3219	14961	Brunello_Huh75_37C_SARS-CoV-2
SH3TC1	0.0988497	1.33208	1	NotSig	159	14962	Brunello_Huh75_37C_SARS-CoV-2
SH3TC2	0.885369	-0.096343	1	NotSig	12076	14963	Brunello_Huh75_37C_SARS-CoV-2
SH3YL1	0.00374837	1.8848	1	NotSig	2959	14964	Brunello_Huh75_37C_SARS-CoV-2
SHANK1	0.937984	-0.321728	1	NotSig	12185	14965	Brunello_Huh75_37C_SARS-CoV-2
SHANK2	0.00781163	-1.89239	1	NotSig	12638	14966	Brunello_Huh75_37C_SARS-CoV-2
SHANK3	0.0440679	1.54151	1	NotSig	4973	14967	Brunello_Huh75_37C_SARS-CoV-2
SHARPIN	0.847631	0.317332	1	NotSig	2746	14968	Brunello_Huh75_37C_SARS-CoV-2
SHB	0.89627	-0.387222	1	NotSig	19005	14969	Brunello_Huh75_37C_SARS-CoV-2
SHBG	0.169009	-0.478797	1	NotSig	6423	14970	Brunello_Huh75_37C_SARS-CoV-2
SHC1	0.5584	0.757768	1	NotSig	15736	14971	Brunello_Huh75_37C_SARS-CoV-2
SHC2	0.790211	0.503917	1	NotSig	10901	14972	Brunello_Huh75_37C_SARS-CoV-2
SHC3	0.314999	-0.321693	1	NotSig	14030	14973	Brunello_Huh75_37C_SARS-CoV-2
SHC4	0.756261	-0.224919	1	NotSig	16441	14974	Brunello_Huh75_37C_SARS-CoV-2
SHCBP1	0.808843	0.202763	1	NotSig	7606	14975	Brunello_Huh75_37C_SARS-CoV-2
SHCBP1L	0.757106	0.495011	1	NotSig	2068	14976	Brunello_Huh75_37C_SARS-CoV-2
SHD	0.0326922	1.61709	1	NotSig	11527	14977	Brunello_Huh75_37C_SARS-CoV-2
SHE	0.480503	-0.256801	1	NotSig	4869	14978	Brunello_Huh75_37C_SARS-CoV-2
SHF	0.901893	0.0163715	1	NotSig	18764	14979	Brunello_Huh75_37C_SARS-CoV-2
SHFM1	0.28512	-1.03719	1	NotSig	12899	14980	Brunello_Huh75_37C_SARS-CoV-2
SHH	0.566782	0.369019	1	NotSig	15016	14981	Brunello_Huh75_37C_SARS-CoV-2
SHISA2	0.750036	-0.284378	1	NotSig	7503	14982	Brunello_Huh75_37C_SARS-CoV-2
SHISA3	0.859781	0.449006	1	NotSig	10531	14983	Brunello_Huh75_37C_SARS-CoV-2
SHISA4	0.0118127	1.81535	1	NotSig	4212	14984	Brunello_Huh75_37C_SARS-CoV-2
SHISA5	0.195335	-0.409761	1	NotSig	15974	14985	Brunello_Huh75_37C_SARS-CoV-2
SHISA6	0.456406	0.50156	1	NotSig	16007	14986	Brunello_Huh75_37C_SARS-CoV-2
SHISA7	0.393588	-0.0429181	1	NotSig	6221	14987	Brunello_Huh75_37C_SARS-CoV-2
SHISA8	0.829659	0.48871	1	NotSig	1415	14988	Brunello_Huh75_37C_SARS-CoV-2
SHISA9	0.889777	0.390648	1	NotSig	13440	14989	Brunello_Huh75_37C_SARS-CoV-2
SHKBP1	0.840598	-0.448012	1	NotSig	10400	14990	Brunello_Huh75_37C_SARS-CoV-2
SHMT1	0.513462	-0.784543	1	NotSig	12596	14991	Brunello_Huh75_37C_SARS-CoV-2
SHMT2	0.286729	0.243938	1	NotSig	17029	14992	Brunello_Huh75_37C_SARS-CoV-2
SHOC2	0.271444	-0.775852	1	NotSig	4686	14993	Brunello_Huh75_37C_SARS-CoV-2
SHOX	0.338911	0.87712	1	NotSig	7324	14994	Brunello_Huh75_37C_SARS-CoV-2
SHOX2	0.996076	-0.118545	1	NotSig	5117	14995	Brunello_Huh75_37C_SARS-CoV-2
SHPK	0.793661	0.181297	1	NotSig	13211	14996	Brunello_Huh75_37C_SARS-CoV-2
SHPRH	0.316132	-0.775003	1	NotSig	9380	14997	Brunello_Huh75_37C_SARS-CoV-2
SHQ1	0.594818	0.187528	1	NotSig	9163	14998	Brunello_Huh75_37C_SARS-CoV-2
SHROOM1	0.515404	-0.239709	1	NotSig	7462	14999	Brunello_Huh75_37C_SARS-CoV-2
SHROOM2	0.168948	0.541588	1	NotSig	1520	15000	Brunello_Huh75_37C_SARS-CoV-2
SHROOM3	0.83869	-0.458519	1	NotSig	11200	15001	Brunello_Huh75_37C_SARS-CoV-2
SHROOM4	0.991622	-0.00153755	1	NotSig	11996	15002	Brunello_Huh75_37C_SARS-CoV-2
SI	0.798718	-0.0831434	1	NotSig	10753	15003	Brunello_Huh75_37C_SARS-CoV-2
SIAE	0.0223145	1.65532	1	NotSig	15555	15004	Brunello_Huh75_37C_SARS-CoV-2
SIAH1	0.00219544	2.08097	1	NotSig	18023	15005	Brunello_Huh75_37C_SARS-CoV-2
SIAH2	0.634511	-0.460593	1	NotSig	17506	15006	Brunello_Huh75_37C_SARS-CoV-2
SIAH3	0.572512	0.650839	1	NotSig	3316	15007	Brunello_Huh75_37C_SARS-CoV-2
SIDT1	0.375034	-0.943577	1	NotSig	1933	15008	Brunello_Huh75_37C_SARS-CoV-2
SIDT2	0.989878	-0.170017	1	NotSig	7735	15009	Brunello_Huh75_37C_SARS-CoV-2
SIGIRR	0.357832	-0.566372	1	NotSig	5643	15010	Brunello_Huh75_37C_SARS-CoV-2
SIGLEC1	0.0793721	1.41887	1	NotSig	6062	15011	Brunello_Huh75_37C_SARS-CoV-2
SIGLEC10	0.489723	0.738898	1	NotSig	16012	15012	Brunello_Huh75_37C_SARS-CoV-2
SIGLEC11	0.789439	0.494229	1	NotSig	6220	15013	Brunello_Huh75_37C_SARS-CoV-2
SIGLEC12	0.560183	0.400715	1	NotSig	1310	15014	Brunello_Huh75_37C_SARS-CoV-2
SIGLEC14	0.882659	0.238135	1	NotSig	12184	15015	Brunello_Huh75_37C_SARS-CoV-2
SIGLEC15	0.713307	0.171949	1	NotSig	5876	15016	Brunello_Huh75_37C_SARS-CoV-2
SIGLEC5	0.671036	0.620947	1	NotSig	5189	15017	Brunello_Huh75_37C_SARS-CoV-2
SIGLEC6	0.219453	-0.310807	1	NotSig	7631	15018	Brunello_Huh75_37C_SARS-CoV-2
SIGLEC7	0.973992	0.0436007	1	NotSig	4727	15019	Brunello_Huh75_37C_SARS-CoV-2
SIGLEC8	0.665011	0.590102	1	NotSig	19080	15020	Brunello_Huh75_37C_SARS-CoV-2
SIGLEC9	0.92924	-0.252588	1	NotSig	10797	15021	Brunello_Huh75_37C_SARS-CoV-2
SIGLECL1	0.134172	-1.03343	1	NotSig	4255	15022	Brunello_Huh75_37C_SARS-CoV-2
SIGMAR1	0.914779	-0.35534	1	NotSig	8260	15023	Brunello_Huh75_37C_SARS-CoV-2
SIK1	0.282983	-0.498137	1	NotSig	2281	15024	Brunello_Huh75_37C_SARS-CoV-2
SIK2	0.9016	0.242116	1	NotSig	18685	15025	Brunello_Huh75_37C_SARS-CoV-2
SIK3	0.938303	-0.272783	1	NotSig	15709	15026	Brunello_Huh75_37C_SARS-CoV-2
SIKE1	0.6602	0.22384	1	NotSig	12757	15027	Brunello_Huh75_37C_SARS-CoV-2
SIL1	0.285548	0.355272	1	NotSig	5069	15028	Brunello_Huh75_37C_SARS-CoV-2
SIM1	0.210244	-0.249624	1	NotSig	2637	15029	Brunello_Huh75_37C_SARS-CoV-2
SIM2	0.257376	0.998325	1	NotSig	12765	15030	Brunello_Huh75_37C_SARS-CoV-2
SIMC1	0.601248	0.663665	1	NotSig	3338	15031	Brunello_Huh75_37C_SARS-CoV-2
SIN3A	0.274194	-1.01315	1	NotSig	373	15032	Brunello_Huh75_37C_SARS-CoV-2
SIN3B	0.446981	-0.0236199	1	NotSig	18217	15033	Brunello_Huh75_37C_SARS-CoV-2
SIPA1	0.654652	0.598555	1	NotSig	18393	15034	Brunello_Huh75_37C_SARS-CoV-2
SIPA1L1	0.670871	0.240142	1	NotSig	3207	15035	Brunello_Huh75_37C_SARS-CoV-2
SIPA1L2	0.351499	0.77018	1	NotSig	5314	15036	Brunello_Huh75_37C_SARS-CoV-2
SIPA1L3	0.215615	1.12504	1	NotSig	12482	15037	Brunello_Huh75_37C_SARS-CoV-2
SIRPA	0.324489	0.961902	1	NotSig	3662	15038	Brunello_Huh75_37C_SARS-CoV-2
SIRPB1	0.473845	0.0974559	1	NotSig	18722	15039	Brunello_Huh75_37C_SARS-CoV-2
SIRPB2	0.959736	0.101988	1	NotSig	9846	15040	Brunello_Huh75_37C_SARS-CoV-2
SIRPD	0.405751	0.765083	1	NotSig	9943	15041	Brunello_Huh75_37C_SARS-CoV-2
SIRPG	0.207785	1.12672	1	NotSig	659	15042	Brunello_Huh75_37C_SARS-CoV-2
SIRT1	0.550961	0.739312	1	NotSig	19204	15043	Brunello_Huh75_37C_SARS-CoV-2
SIRT2	0.524098	0.154505	1	NotSig	7363	15044	Brunello_Huh75_37C_SARS-CoV-2
SIRT3	0.117698	0.685443	1	NotSig	7348	15045	Brunello_Huh75_37C_SARS-CoV-2
SIRT4	0.0615935	-1.13339	1	NotSig	9850	15046	Brunello_Huh75_37C_SARS-CoV-2
SIRT5	0.833258	-0.31399	1	NotSig	8146	15047	Brunello_Huh75_37C_SARS-CoV-2
SIRT6	0.906877	0.145947	1	NotSig	6174	15048	Brunello_Huh75_37C_SARS-CoV-2
SIRT7	0.318082	-1.00429	1	NotSig	4798	15049	Brunello_Huh75_37C_SARS-CoV-2
SIT1	0.243722	1.06804	1	NotSig	3865	15050	Brunello_Huh75_37C_SARS-CoV-2
SIVA1	0.145497	0.196445	1	NotSig	17013	15051	Brunello_Huh75_37C_SARS-CoV-2
SIX1	0.920606	0.283925	1	NotSig	5092	15052	Brunello_Huh75_37C_SARS-CoV-2
SIX2	0.582787	0.541699	1	NotSig	15467	15053	Brunello_Huh75_37C_SARS-CoV-2
SIX3	0.189085	-1.00427	1	NotSig	7942	15054	Brunello_Huh75_37C_SARS-CoV-2
SIX4	0.83745	0.0448649	1	NotSig	15453	15055	Brunello_Huh75_37C_SARS-CoV-2
SIX5	0.305407	-0.724497	1	NotSig	8418	15056	Brunello_Huh75_37C_SARS-CoV-2
SIX6	0.44483	0.432838	1	NotSig	3971	15057	Brunello_Huh75_37C_SARS-CoV-2
SKA1	0.341053	0.886263	1	NotSig	3117	15058	Brunello_Huh75_37C_SARS-CoV-2
SKA2	0.16055	-1.01602	1	NotSig	14549	15059	Brunello_Huh75_37C_SARS-CoV-2
SKA3	0.751415	-0.550191	1	NotSig	249	15060	Brunello_Huh75_37C_SARS-CoV-2
SKAP1	0.153177	-0.914957	1	NotSig	3401	15061	Brunello_Huh75_37C_SARS-CoV-2
SKAP2	0.878055	0.394887	1	NotSig	17529	15062	Brunello_Huh75_37C_SARS-CoV-2
SKI	0.200621	1.16649	1	NotSig	9079	15063	Brunello_Huh75_37C_SARS-CoV-2
SKIDA1	0.201062	1.1664	1	NotSig	18386	15064	Brunello_Huh75_37C_SARS-CoV-2
SKIL	0.925222	0.20428	1	NotSig	6077	15065	Brunello_Huh75_37C_SARS-CoV-2
SKIV2L	0.00508706	-1.96319	1	NotSig	10111	15066	Brunello_Huh75_37C_SARS-CoV-2
SKIV2L2	0.00697524	-1.91331	1	NotSig	1172	15067	Brunello_Huh75_37C_SARS-CoV-2
SKOR1	0.194587	1.11958	1	NotSig	5893	15068	Brunello_Huh75_37C_SARS-CoV-2
SKOR2	0.858816	-0.447624	1	NotSig	12202	15069	Brunello_Huh75_37C_SARS-CoV-2
SKP1	0.22169	-0.352061	1	NotSig	15554	15070	Brunello_Huh75_37C_SARS-CoV-2
SKP2	0.00166851	-1.78266	1	NotSig	12550	15071	Brunello_Huh75_37C_SARS-CoV-2
SLA	0.750296	0.546186	1	NotSig	10438	15072	Brunello_Huh75_37C_SARS-CoV-2
SLA2	0.913728	0.0631151	1	NotSig	14723	15073	Brunello_Huh75_37C_SARS-CoV-2
SLAIN1	0.863128	0.251254	1	NotSig	6115	15074	Brunello_Huh75_37C_SARS-CoV-2
SLAIN2	0.913357	-0.068709	1	NotSig	4967	15075	Brunello_Huh75_37C_SARS-CoV-2
SLAMF1	0.323796	0.482162	1	NotSig	7310	15076	Brunello_Huh75_37C_SARS-CoV-2
SLAMF6	0.283965	-0.10406	1	NotSig	14032	15077	Brunello_Huh75_37C_SARS-CoV-2
SLAMF7	0.732253	0.529299	1	NotSig	16891	15078	Brunello_Huh75_37C_SARS-CoV-2
SLAMF8	0.319948	-0.919295	1	NotSig	10687	15079	Brunello_Huh75_37C_SARS-CoV-2
SLAMF9	0.152614	1.2105	1	NotSig	7918	15080	Brunello_Huh75_37C_SARS-CoV-2
SLBP	0.219428	-0.209526	1	NotSig	10106	15081	Brunello_Huh75_37C_SARS-CoV-2
SLC10A1	0.517629	0.449165	1	NotSig	15161	15082	Brunello_Huh75_37C_SARS-CoV-2
SLC10A2	0.675173	0.623957	1	NotSig	15734	15083	Brunello_Huh75_37C_SARS-CoV-2
SLC10A3	0.751067	0.578016	1	NotSig	17180	15084	Brunello_Huh75_37C_SARS-CoV-2
SLC10A4	0.883148	0.368537	1	NotSig	18715	15085	Brunello_Huh75_37C_SARS-CoV-2
SLC10A5	0.313956	0.869056	1	NotSig	1875	15086	Brunello_Huh75_37C_SARS-CoV-2
SLC10A6	0.855282	-0.0900874	1	NotSig	6217	15087	Brunello_Huh75_37C_SARS-CoV-2
SLC10A7	0.0222747	1.71544	1	NotSig	8569	15088	Brunello_Huh75_37C_SARS-CoV-2
SLC11A1	0.770478	-0.465089	1	NotSig	341	15089	Brunello_Huh75_37C_SARS-CoV-2
SLC11A2	0.0822333	0.739774	1	NotSig	16976	15090	Brunello_Huh75_37C_SARS-CoV-2
SLC12A1	0.517557	-0.77014	1	NotSig	3460	15091	Brunello_Huh75_37C_SARS-CoV-2
SLC12A2	0.907214	-0.205054	1	NotSig	18590	15092	Brunello_Huh75_37C_SARS-CoV-2
SLC12A3	0.791774	0.480326	1	NotSig	15543	15093	Brunello_Huh75_37C_SARS-CoV-2
SLC12A4	0.955042	0.00663244	1	NotSig	9232	15094	Brunello_Huh75_37C_SARS-CoV-2
SLC12A5	0.9135	0.361797	1	NotSig	4897	15095	Brunello_Huh75_37C_SARS-CoV-2
SLC12A6	0.777005	0.297747	1	NotSig	2700	15096	Brunello_Huh75_37C_SARS-CoV-2
SLC12A7	0.127652	1.30271	1	NotSig	8578	15097	Brunello_Huh75_37C_SARS-CoV-2
SLC12A8	0.371381	-0.900456	1	NotSig	9211	15098	Brunello_Huh75_37C_SARS-CoV-2
SLC12A9	0.275266	1.00876	1	NotSig	17183	15099	Brunello_Huh75_37C_SARS-CoV-2
SLC13A1	0.705222	0.566979	1	NotSig	9722	15100	Brunello_Huh75_37C_SARS-CoV-2
SLC13A2	0.00777789	-1.17738	1	NotSig	5169	15101	Brunello_Huh75_37C_SARS-CoV-2
SLC13A3	0.823878	0.384744	1	NotSig	16432	15102	Brunello_Huh75_37C_SARS-CoV-2
SLC13A4	0.246433	1.08351	1	NotSig	5629	15103	Brunello_Huh75_37C_SARS-CoV-2
SLC13A5	0.203069	1.14791	1	NotSig	16845	15104	Brunello_Huh75_37C_SARS-CoV-2
SLC14A1	0.77408	0.359973	1	NotSig	13288	15105	Brunello_Huh75_37C_SARS-CoV-2
SLC14A2	0.837321	-0.359049	1	NotSig	15274	15106	Brunello_Huh75_37C_SARS-CoV-2
SLC15A1	0.92113	0.259309	1	NotSig	4697	15107	Brunello_Huh75_37C_SARS-CoV-2
SLC15A2	0.965155	0.222474	1	NotSig	13942	15108	Brunello_Huh75_37C_SARS-CoV-2
SLC15A3	0.211751	-1.06422	1	NotSig	1334	15109	Brunello_Huh75_37C_SARS-CoV-2
SLC15A4	0.575555	-0.0974362	1	NotSig	8841	15110	Brunello_Huh75_37C_SARS-CoV-2
SLC15A5	0.0545729	-0.813633	1	NotSig	9535	15111	Brunello_Huh75_37C_SARS-CoV-2
SLC16A1	0.311547	-0.521097	1	NotSig	5415	15112	Brunello_Huh75_37C_SARS-CoV-2
SLC16A10	0.778216	0.463475	1	NotSig	14161	15113	Brunello_Huh75_37C_SARS-CoV-2
SLC16A11	0.9035	-0.00559698	1	NotSig	5201	15114	Brunello_Huh75_37C_SARS-CoV-2
SLC16A12	0.555697	0.73965	1	NotSig	1407	15115	Brunello_Huh75_37C_SARS-CoV-2
SLC16A13	0.675775	-0.383937	1	NotSig	6584	15116	Brunello_Huh75_37C_SARS-CoV-2
SLC16A14	0.82814	-0.445522	1	NotSig	18040	15117	Brunello_Huh75_37C_SARS-CoV-2
SLC16A2	0.860532	0.402489	1	NotSig	11650	15118	Brunello_Huh75_37C_SARS-CoV-2
SLC16A3	0.613645	-0.176476	1	NotSig	102	15119	Brunello_Huh75_37C_SARS-CoV-2
SLC16A4	0.831296	0.0660237	1	NotSig	15394	15120	Brunello_Huh75_37C_SARS-CoV-2
SLC16A5	0.497101	-0.763404	1	NotSig	1772	15121	Brunello_Huh75_37C_SARS-CoV-2
SLC16A6	0.354204	-0.883793	1	NotSig	10101	15122	Brunello_Huh75_37C_SARS-CoV-2
SLC16A7	0.775421	-0.174184	1	NotSig	14123	15123	Brunello_Huh75_37C_SARS-CoV-2
SLC16A8	0.00223562	2.05435	1	NotSig	9588	15124	Brunello_Huh75_37C_SARS-CoV-2
SLC16A9	0.997393	-0.0869539	1	NotSig	14958	15125	Brunello_Huh75_37C_SARS-CoV-2
SLC17A1	0.660024	0.289268	1	NotSig	7996	15126	Brunello_Huh75_37C_SARS-CoV-2
SLC17A2	0.413102	0.497341	1	NotSig	12230	15127	Brunello_Huh75_37C_SARS-CoV-2
SLC17A3	0.0346162	-0.782273	1	NotSig	7983	15128	Brunello_Huh75_37C_SARS-CoV-2
SLC17A4	0.31243	0.973719	1	NotSig	15388	15129	Brunello_Huh75_37C_SARS-CoV-2
SLC17A5	0.728618	-0.541571	1	NotSig	13462	15130	Brunello_Huh75_37C_SARS-CoV-2
SLC17A6	0.844599	0.2387	1	NotSig	9495	15131	Brunello_Huh75_37C_SARS-CoV-2
SLC17A7	0.101476	-1.09489	1	NotSig	796	15132	Brunello_Huh75_37C_SARS-CoV-2
SLC17A8	0.000386934	-2.13345	1	NotSig	14660	15133	Brunello_Huh75_37C_SARS-CoV-2
SLC17A9	0.385968	-0.220094	1	NotSig	9611	15134	Brunello_Huh75_37C_SARS-CoV-2
SLC18A1	0.892719	-0.261568	1	NotSig	7975	15135	Brunello_Huh75_37C_SARS-CoV-2
SLC18A2	0.548731	-0.702625	1	NotSig	5595	15136	Brunello_Huh75_37C_SARS-CoV-2
SLC18A3	0.447925	-0.834112	1	NotSig	18064	15137	Brunello_Huh75_37C_SARS-CoV-2
SLC18B1	0.784824	0.207796	1	NotSig	10051	15138	Brunello_Huh75_37C_SARS-CoV-2
SLC19A1	0.064345	-0.309819	1	NotSig	5349	15139	Brunello_Huh75_37C_SARS-CoV-2
SLC19A2	0.176022	1.13451	1	NotSig	17759	15140	Brunello_Huh75_37C_SARS-CoV-2
SLC19A3	0.0300499	1.63243	1	NotSig	9233	15141	Brunello_Huh75_37C_SARS-CoV-2
SLC1A1	0.423036	-0.127606	1	NotSig	4139	15142	Brunello_Huh75_37C_SARS-CoV-2
SLC1A2	0.836886	0.382184	1	NotSig	5037	15143	Brunello_Huh75_37C_SARS-CoV-2
SLC1A3	0.544273	-0.774216	1	NotSig	11872	15144	Brunello_Huh75_37C_SARS-CoV-2
SLC1A4	0.227771	-0.496849	1	NotSig	14878	15145	Brunello_Huh75_37C_SARS-CoV-2
SLC1A5	0.810978	-0.397613	1	NotSig	11387	15146	Brunello_Huh75_37C_SARS-CoV-2
SLC1A6	0.571581	0.0282612	1	NotSig	10259	15147	Brunello_Huh75_37C_SARS-CoV-2
SLC1A7	0.823535	0.429624	1	NotSig	5382	15148	Brunello_Huh75_37C_SARS-CoV-2
SLC20A1	0.800996	0.288225	1	NotSig	7100	15149	Brunello_Huh75_37C_SARS-CoV-2
SLC20A2	0.773201	0.24132	1	NotSig	9953	15150	Brunello_Huh75_37C_SARS-CoV-2
SLC22A1	0.936224	0.102711	1	NotSig	16486	15151	Brunello_Huh75_37C_SARS-CoV-2
SLC22A10	0.37704	-0.918101	1	NotSig	4813	15152	Brunello_Huh75_37C_SARS-CoV-2
SLC22A11	0.185353	1.10566	1	NotSig	2937	15153	Brunello_Huh75_37C_SARS-CoV-2
SLC22A12	0.323057	-0.369887	1	NotSig	255	15154	Brunello_Huh75_37C_SARS-CoV-2
SLC22A13	0.142475	0.623739	1	NotSig	18661	15155	Brunello_Huh75_37C_SARS-CoV-2
SLC22A14	0.992095	0.116132	1	NotSig	10416	15156	Brunello_Huh75_37C_SARS-CoV-2
SLC22A15	0.493942	-0.213278	1	NotSig	9118	15157	Brunello_Huh75_37C_SARS-CoV-2
SLC22A16	0.200245	1.16161	1	NotSig	13277	15158	Brunello_Huh75_37C_SARS-CoV-2
SLC22A17	0.842223	0.448862	1	NotSig	15853	15159	Brunello_Huh75_37C_SARS-CoV-2
SLC22A18	0.907159	0.306398	1	NotSig	9586	15160	Brunello_Huh75_37C_SARS-CoV-2
SLC22A18AS	0.752981	0.465827	1	NotSig	5043	15161	Brunello_Huh75_37C_SARS-CoV-2
SLC22A2	0.658838	0.034829	1	NotSig	1810	15162	Brunello_Huh75_37C_SARS-CoV-2
SLC22A20	0.866252	-0.253861	1	NotSig	1665	15163	Brunello_Huh75_37C_SARS-CoV-2
SLC22A23	0.348853	0.790148	1	NotSig	2461	15164	Brunello_Huh75_37C_SARS-CoV-2
SLC22A24	0.497184	0.317447	1	NotSig	12583	15165	Brunello_Huh75_37C_SARS-CoV-2
SLC22A25	0.447868	-0.438435	1	NotSig	18983	15166	Brunello_Huh75_37C_SARS-CoV-2
SLC22A3	0.561333	0.730922	1	NotSig	6944	15167	Brunello_Huh75_37C_SARS-CoV-2
SLC22A31	0.853984	-0.257569	1	NotSig	4465	15168	Brunello_Huh75_37C_SARS-CoV-2
SLC22A4	0.875029	0.103136	1	NotSig	18772	15169	Brunello_Huh75_37C_SARS-CoV-2
SLC22A5	0.961648	-0.0133318	1	NotSig	11081	15170	Brunello_Huh75_37C_SARS-CoV-2
SLC22A6	0.735912	-0.0940468	1	NotSig	2193	15171	Brunello_Huh75_37C_SARS-CoV-2
SLC22A7	0.927506	0.340614	1	NotSig	16616	15172	Brunello_Huh75_37C_SARS-CoV-2
SLC22A8	0.0231411	-0.163243	1	NotSig	11945	15173	Brunello_Huh75_37C_SARS-CoV-2
SLC23A1	0.91936	0.058567	1	NotSig	1178	15175	Brunello_Huh75_37C_SARS-CoV-2
SLC23A2	0.21599	-0.0476292	1	NotSig	15310	15176	Brunello_Huh75_37C_SARS-CoV-2
SLC23A3	0.954349	0.287713	1	NotSig	12391	15177	Brunello_Huh75_37C_SARS-CoV-2
SLC24A1	0.337486	-0.364404	1	NotSig	17049	15178	Brunello_Huh75_37C_SARS-CoV-2
SLC24A2	0.266257	1.07851	1	NotSig	7876	15179	Brunello_Huh75_37C_SARS-CoV-2
SLC24A3	0.245089	-1.00962	1	NotSig	7355	15180	Brunello_Huh75_37C_SARS-CoV-2
SLC24A4	0.967942	-0.0555539	1	NotSig	16980	15181	Brunello_Huh75_37C_SARS-CoV-2
SLC24A5	0.961495	-0.000853997	1	NotSig	16957	15182	Brunello_Huh75_37C_SARS-CoV-2
SLC25A1	0.000697772	2.1678	1	NotSig	9455	15183	Brunello_Huh75_37C_SARS-CoV-2
SLC25A10	0.000124308	-1.41908	1	NotSig	3264	15184	Brunello_Huh75_37C_SARS-CoV-2
SLC25A11	0.770706	0.120617	1	NotSig	1302	15185	Brunello_Huh75_37C_SARS-CoV-2
SLC25A12	0.994372	-0.0105949	1	NotSig	9828	15186	Brunello_Huh75_37C_SARS-CoV-2
SLC25A13	0.276609	1.0599	1	NotSig	14854	15187	Brunello_Huh75_37C_SARS-CoV-2
SLC25A14	0.109736	-1.34472	1	NotSig	17655	15188	Brunello_Huh75_37C_SARS-CoV-2
SLC25A15	0.155627	0.324192	1	NotSig	8313	15189	Brunello_Huh75_37C_SARS-CoV-2
SLC25A16	0.9852	0.0577093	1	NotSig	9688	15190	Brunello_Huh75_37C_SARS-CoV-2
SLC25A17	0.0757666	1.30314	1	NotSig	13652	15191	Brunello_Huh75_37C_SARS-CoV-2
SLC25A18	0.00167641	2.16613	1	NotSig	7879	15192	Brunello_Huh75_37C_SARS-CoV-2
SLC25A19	0.627979	-0.661688	1	NotSig	13763	15193	Brunello_Huh75_37C_SARS-CoV-2
SLC25A2	0.965881	-0.214451	1	NotSig	193	15194	Brunello_Huh75_37C_SARS-CoV-2
SLC25A20	0.162529	-1.02371	1	NotSig	13504	15195	Brunello_Huh75_37C_SARS-CoV-2
SLC25A21	0.203894	1.05809	1	NotSig	735	15196	Brunello_Huh75_37C_SARS-CoV-2
SLC25A22	0.0289592	0.757115	1	NotSig	11219	15197	Brunello_Huh75_37C_SARS-CoV-2
SLC25A23	0.714118	0.110978	1	NotSig	9037	15198	Brunello_Huh75_37C_SARS-CoV-2
SLC25A24	0.70288	-0.583874	1	NotSig	8694	15199	Brunello_Huh75_37C_SARS-CoV-2
SLC25A26	0.740963	-0.574246	1	NotSig	16141	15201	Brunello_Huh75_37C_SARS-CoV-2
SLC25A27	0.455914	-0.801489	1	NotSig	2995	15202	Brunello_Huh75_37C_SARS-CoV-2
SLC25A28	0.577098	-0.743692	1	NotSig	12163	15203	Brunello_Huh75_37C_SARS-CoV-2
SLC25A29	0.184829	1.15624	1	NotSig	16629	15204	Brunello_Huh75_37C_SARS-CoV-2
SLC25A3	0.0240027	-1.58172	1	NotSig	15648	15205	Brunello_Huh75_37C_SARS-CoV-2
SLC25A30	0.0625774	-1.07251	1	NotSig	2507	15206	Brunello_Huh75_37C_SARS-CoV-2
SLC25A31	0.329547	0.805665	1	NotSig	13320	15207	Brunello_Huh75_37C_SARS-CoV-2
SLC25A32	0.292547	0.893905	1	NotSig	1714	15208	Brunello_Huh75_37C_SARS-CoV-2
SLC25A33	0.673546	-0.460409	1	NotSig	1019	15209	Brunello_Huh75_37C_SARS-CoV-2
SLC25A34	0.537342	0.0841302	1	NotSig	14567	15210	Brunello_Huh75_37C_SARS-CoV-2
SLC25A35	0.971846	0.215544	1	NotSig	3874	15211	Brunello_Huh75_37C_SARS-CoV-2
SLC25A36	0.154713	-1.22025	1	NotSig	3592	15212	Brunello_Huh75_37C_SARS-CoV-2
SLC25A37	0.541704	0.424504	1	NotSig	6548	15213	Brunello_Huh75_37C_SARS-CoV-2
SLC25A38	0.680627	0.544894	1	NotSig	5029	15214	Brunello_Huh75_37C_SARS-CoV-2
SLC25A39	0.422179	-0.603665	1	NotSig	11472	15215	Brunello_Huh75_37C_SARS-CoV-2
SLC25A4	0.740532	-0.247362	1	NotSig	19002	15216	Brunello_Huh75_37C_SARS-CoV-2
SLC25A40	0.750932	-0.162439	1	NotSig	2558	15217	Brunello_Huh75_37C_SARS-CoV-2
SLC25A41	0.146872	1.12149	1	NotSig	4458	15218	Brunello_Huh75_37C_SARS-CoV-2
SLC25A42	0.962859	-0.179588	1	NotSig	15794	15219	Brunello_Huh75_37C_SARS-CoV-2
SLC25A43	0.135259	-0.139259	1	NotSig	9273	15220	Brunello_Huh75_37C_SARS-CoV-2
SLC25A44	0.782388	-0.537833	1	NotSig	743	15221	Brunello_Huh75_37C_SARS-CoV-2
SLC25A45	0.997938	0.0700745	1	NotSig	5087	15222	Brunello_Huh75_37C_SARS-CoV-2
SLC25A47	0.687272	-0.138494	1	NotSig	17672	15224	Brunello_Huh75_37C_SARS-CoV-2
SLC25A48	0.89415	0.161837	1	NotSig	8067	15225	Brunello_Huh75_37C_SARS-CoV-2
SLC25A5	0.0531861	-1.4873	1	NotSig	2139	15226	Brunello_Huh75_37C_SARS-CoV-2
SLC25A51	0.0159803	-1.56859	1	NotSig	3353	15227	Brunello_Huh75_37C_SARS-CoV-2
SLC25A52	0.85974	0.38514	1	NotSig	16188	15228	Brunello_Huh75_37C_SARS-CoV-2
SLC25A53	0.99963	0.0545596	1	NotSig	7326	15229	Brunello_Huh75_37C_SARS-CoV-2
SLC25A6	0.395474	0.692874	1	NotSig	1573	15230	Brunello_Huh75_37C_SARS-CoV-2
SLC26A1	0.754694	0.552012	1	NotSig	4060	15231	Brunello_Huh75_37C_SARS-CoV-2
SLC26A10	0.657804	-0.542876	1	NotSig	3931	15232	Brunello_Huh75_37C_SARS-CoV-2
SLC26A11	0.908806	-0.0784965	1	NotSig	15625	15233	Brunello_Huh75_37C_SARS-CoV-2
SLC26A2	0.815514	-0.095768	1	NotSig	5692	15234	Brunello_Huh75_37C_SARS-CoV-2
SLC26A3	0.457429	0.34294	1	NotSig	13306	15235	Brunello_Huh75_37C_SARS-CoV-2
SLC26A4	0.667899	0.0735714	1	NotSig	11573	15236	Brunello_Huh75_37C_SARS-CoV-2
SLC26A5	0.441225	0.879344	1	NotSig	3091	15237	Brunello_Huh75_37C_SARS-CoV-2
SLC26A6	0.0666144	-1.40867	1	NotSig	17444	15238	Brunello_Huh75_37C_SARS-CoV-2
SLC26A7	0.666815	-0.48031	1	NotSig	13130	15239	Brunello_Huh75_37C_SARS-CoV-2
SLC26A8	0.953216	0.264191	1	NotSig	5746	15240	Brunello_Huh75_37C_SARS-CoV-2
SLC26A9	0.892975	0.121105	1	NotSig	13233	15241	Brunello_Huh75_37C_SARS-CoV-2
SLC27A1	0.747101	-0.532734	1	NotSig	10245	15242	Brunello_Huh75_37C_SARS-CoV-2
SLC27A2	0.548734	-0.72842	1	NotSig	13309	15243	Brunello_Huh75_37C_SARS-CoV-2
SLC27A3	0.785905	0.505332	1	NotSig	17914	15244	Brunello_Huh75_37C_SARS-CoV-2
SLC27A4	0.143994	-1.21878	1	NotSig	3043	15245	Brunello_Huh75_37C_SARS-CoV-2
SLC27A5	0.27019	0.892068	1	NotSig	16814	15246	Brunello_Huh75_37C_SARS-CoV-2
SLC27A6	0.537618	0.752347	1	NotSig	2863	15247	Brunello_Huh75_37C_SARS-CoV-2
SLC28A1	0.243096	1.09764	1	NotSig	13687	15248	Brunello_Huh75_37C_SARS-CoV-2
SLC28A2	0.278392	0.462872	1	NotSig	18279	15249	Brunello_Huh75_37C_SARS-CoV-2
SLC28A3	0.690344	0.478182	1	NotSig	3339	15250	Brunello_Huh75_37C_SARS-CoV-2
SLC29A1	0.814712	-0.00426565	1	NotSig	7823	15251	Brunello_Huh75_37C_SARS-CoV-2
SLC29A2	0.0378731	-1.34118	1	NotSig	810	15252	Brunello_Huh75_37C_SARS-CoV-2
SLC29A3	0.19313	-1.14323	1	NotSig	18943	15253	Brunello_Huh75_37C_SARS-CoV-2
SLC29A4	0.637944	0.49028	1	NotSig	19364	15254	Brunello_Huh75_37C_SARS-CoV-2
SLC2A1	0.263734	-1.03121	1	NotSig	9185	15255	Brunello_Huh75_37C_SARS-CoV-2
SLC2A10	0.980064	-0.214094	1	NotSig	16873	15256	Brunello_Huh75_37C_SARS-CoV-2
SLC2A11	0.00695203	1.79459	1	NotSig	7055	15257	Brunello_Huh75_37C_SARS-CoV-2
SLC2A12	0.769925	0.409398	1	NotSig	12306	15258	Brunello_Huh75_37C_SARS-CoV-2
SLC2A13	0.459929	-0.819117	1	NotSig	7789	15259	Brunello_Huh75_37C_SARS-CoV-2
SLC2A14	0.555461	0.723016	1	NotSig	9713	15260	Brunello_Huh75_37C_SARS-CoV-2
SLC2A2	0.049396	0.882925	1	NotSig	14913	15261	Brunello_Huh75_37C_SARS-CoV-2
SLC2A3	0.45744	0.128271	1	NotSig	16335	15262	Brunello_Huh75_37C_SARS-CoV-2
SLC2A4	0.966158	-0.254418	1	NotSig	10289	15263	Brunello_Huh75_37C_SARS-CoV-2
SLC2A4RG	0.643987	-0.279566	1	NotSig	18937	15264	Brunello_Huh75_37C_SARS-CoV-2
SLC2A5	0.494247	0.753735	1	NotSig	3110	15265	Brunello_Huh75_37C_SARS-CoV-2
SLC2A6	0.326531	0.280853	1	NotSig	12934	15266	Brunello_Huh75_37C_SARS-CoV-2
SLC2A7	0.898032	-0.364025	1	NotSig	2324	15267	Brunello_Huh75_37C_SARS-CoV-2
SLC2A8	0.173785	0.688554	1	NotSig	10063	15268	Brunello_Huh75_37C_SARS-CoV-2
SLC2A9	0.148827	-0.295102	1	NotSig	11593	15269	Brunello_Huh75_37C_SARS-CoV-2
SLC30A10	0.282708	0.938284	1	NotSig	18444	15271	Brunello_Huh75_37C_SARS-CoV-2
SLC30A2	0.950768	0.283442	1	NotSig	8312	15272	Brunello_Huh75_37C_SARS-CoV-2
SLC30A3	0.862458	0.321322	1	NotSig	3213	15273	Brunello_Huh75_37C_SARS-CoV-2
SLC30A4	0.692304	0.301	1	NotSig	15429	15274	Brunello_Huh75_37C_SARS-CoV-2
SLC30A5	0.0156751	-1.24252	1	NotSig	14445	15275	Brunello_Huh75_37C_SARS-CoV-2
SLC30A6	0.806877	0.288634	1	NotSig	5654	15276	Brunello_Huh75_37C_SARS-CoV-2
SLC30A7	0.51507	-0.511985	1	NotSig	14265	15277	Brunello_Huh75_37C_SARS-CoV-2
SLC30A8	0.869926	0.432809	1	NotSig	16426	15278	Brunello_Huh75_37C_SARS-CoV-2
SLC30A9	0.0294726	-1.66059	1	NotSig	12712	15279	Brunello_Huh75_37C_SARS-CoV-2
SLC31A2	0.890093	-0.354553	1	NotSig	7122	15281	Brunello_Huh75_37C_SARS-CoV-2
SLC32A1	0.669975	0.0832705	1	NotSig	1272	15282	Brunello_Huh75_37C_SARS-CoV-2
SLC33A1	0.00337457	2.02442	1	NotSig	10084	15283	Brunello_Huh75_37C_SARS-CoV-2
SLC34A1	0.36728	-0.477403	1	NotSig	970	15284	Brunello_Huh75_37C_SARS-CoV-2
SLC34A2	0.651422	0.368973	1	NotSig	16037	15285	Brunello_Huh75_37C_SARS-CoV-2
SLC34A3	0.670512	0.402147	1	NotSig	17390	15286	Brunello_Huh75_37C_SARS-CoV-2
SLC35A1	0.865312	0.426045	1	NotSig	10851	15287	Brunello_Huh75_37C_SARS-CoV-2
SLC35A2	0.961276	-0.066044	1	NotSig	4251	15288	Brunello_Huh75_37C_SARS-CoV-2
SLC35A3	0.775654	-0.513276	1	NotSig	16419	15289	Brunello_Huh75_37C_SARS-CoV-2
SLC35A4	0.606104	0.583084	1	NotSig	5938	15290	Brunello_Huh75_37C_SARS-CoV-2
SLC35A5	0.613894	-0.610575	1	NotSig	18769	15291	Brunello_Huh75_37C_SARS-CoV-2
SLC35B1	0.559713	-0.753372	1	NotSig	16588	15292	Brunello_Huh75_37C_SARS-CoV-2
SLC35B3	0.435487	0.830573	1	NotSig	19118	15294	Brunello_Huh75_37C_SARS-CoV-2
SLC35B4	0.657717	0.666023	1	NotSig	10454	15295	Brunello_Huh75_37C_SARS-CoV-2
SLC35C1	0.994196	0.0578017	1	NotSig	8396	15296	Brunello_Huh75_37C_SARS-CoV-2
SLC35C2	0.775037	0.531142	1	NotSig	3502	15297	Brunello_Huh75_37C_SARS-CoV-2
SLC35D1	0.469112	0.277357	1	NotSig	6211	15298	Brunello_Huh75_37C_SARS-CoV-2
SLC35D2	0.0670451	-1.2441	1	NotSig	11765	15299	Brunello_Huh75_37C_SARS-CoV-2
SLC35D3	0.625679	0.668527	1	NotSig	8535	15300	Brunello_Huh75_37C_SARS-CoV-2
SLC35E1	0.598576	-0.309511	1	NotSig	7966	15301	Brunello_Huh75_37C_SARS-CoV-2
SLC35E2	0.941345	-0.0317212	1	NotSig	6255	15302	Brunello_Huh75_37C_SARS-CoV-2
SLC35E2B	0.682226	-0.469649	1	NotSig	7618	15303	Brunello_Huh75_37C_SARS-CoV-2
SLC35E3	0.995378	0.127788	1	NotSig	11413	15304	Brunello_Huh75_37C_SARS-CoV-2
SLC35E4	0.0796454	1.27821	1	NotSig	7061	15305	Brunello_Huh75_37C_SARS-CoV-2
SLC35F1	0.4667	0.689041	1	NotSig	1339	15306	Brunello_Huh75_37C_SARS-CoV-2
SLC35F2	0.863406	0.427292	1	NotSig	7509	15307	Brunello_Huh75_37C_SARS-CoV-2
SLC35F3	0.236331	0.221334	1	NotSig	14052	15308	Brunello_Huh75_37C_SARS-CoV-2
SLC35F4	0.738042	-0.137212	1	NotSig	6677	15309	Brunello_Huh75_37C_SARS-CoV-2
SLC35F5	0.476574	0.685948	1	NotSig	16670	15310	Brunello_Huh75_37C_SARS-CoV-2
SLC35F6	0.164381	0.537064	1	NotSig	868	15311	Brunello_Huh75_37C_SARS-CoV-2
SLC35G1	0.22238	0.903968	1	NotSig	5451	15312	Brunello_Huh75_37C_SARS-CoV-2
SLC35G2	0.54653	0.253541	1	NotSig	11746	15313	Brunello_Huh75_37C_SARS-CoV-2
SLC35G3	0.0338209	-1.62829	1	NotSig	16679	15314	Brunello_Huh75_37C_SARS-CoV-2
SLC35G4	0.500743	-0.70608	1	NotSig	17182	15315	Brunello_Huh75_37C_SARS-CoV-2
SLC35G5	0.376377	0.794405	1	NotSig	4187	15316	Brunello_Huh75_37C_SARS-CoV-2
SLC35G6	0.176816	-1.08732	1	NotSig	8108	15317	Brunello_Huh75_37C_SARS-CoV-2
SLC36A1	0.940731	0.226248	1	NotSig	13164	15318	Brunello_Huh75_37C_SARS-CoV-2
SLC36A2	0.636051	0.682709	1	NotSig	9813	15319	Brunello_Huh75_37C_SARS-CoV-2
SLC36A3	0.667741	0.603697	1	NotSig	18047	15320	Brunello_Huh75_37C_SARS-CoV-2
SLC36A4	0.634103	0.289576	1	NotSig	13261	15321	Brunello_Huh75_37C_SARS-CoV-2
SLC37A1	0.96055	0.115268	1	NotSig	15123	15322	Brunello_Huh75_37C_SARS-CoV-2
SLC37A2	0.76805	0.393725	1	NotSig	9167	15323	Brunello_Huh75_37C_SARS-CoV-2
SLC37A3	0.981608	0.0188854	1	NotSig	654	15324	Brunello_Huh75_37C_SARS-CoV-2
SLC37A4	0.633956	0.622519	1	NotSig	12491	15325	Brunello_Huh75_37C_SARS-CoV-2
SLC38A1	0.323962	0.942615	1	NotSig	15455	15326	Brunello_Huh75_37C_SARS-CoV-2
SLC38A10	0.486339	-0.783445	1	NotSig	7243	15327	Brunello_Huh75_37C_SARS-CoV-2
SLC38A11	0.304731	-0.563581	1	NotSig	19336	15328	Brunello_Huh75_37C_SARS-CoV-2
SLC38A2	0.951595	-0.296363	1	NotSig	4040	15329	Brunello_Huh75_37C_SARS-CoV-2
SLC38A3	0.173075	1.12823	1	NotSig	18071	15330	Brunello_Huh75_37C_SARS-CoV-2
SLC38A4	0.401458	0.818024	1	NotSig	6226	15331	Brunello_Huh75_37C_SARS-CoV-2
SLC38A5	0.473154	-0.629692	1	NotSig	14796	15332	Brunello_Huh75_37C_SARS-CoV-2
SLC38A6	0.664726	-0.0641105	1	NotSig	14074	15333	Brunello_Huh75_37C_SARS-CoV-2
SLC38A7	0.31275	-0.954257	1	NotSig	8927	15334	Brunello_Huh75_37C_SARS-CoV-2
SLC38A8	0.864497	0.280842	1	NotSig	5175	15335	Brunello_Huh75_37C_SARS-CoV-2
SLC38A9	0.627936	0.413384	1	NotSig	14593	15336	Brunello_Huh75_37C_SARS-CoV-2
SLC39A1	0.199432	1.06327	1	NotSig	5363	15337	Brunello_Huh75_37C_SARS-CoV-2
SLC39A10	0.219299	0.645543	1	NotSig	17517	15338	Brunello_Huh75_37C_SARS-CoV-2
SLC39A11	0.996154	-0.119173	1	NotSig	16496	15339	Brunello_Huh75_37C_SARS-CoV-2
SLC39A12	0.889289	-0.0889189	1	NotSig	17197	15340	Brunello_Huh75_37C_SARS-CoV-2
SLC39A13	0.565875	0.645053	1	NotSig	13493	15341	Brunello_Huh75_37C_SARS-CoV-2
SLC39A14	0.151919	0.971147	1	NotSig	6129	15342	Brunello_Huh75_37C_SARS-CoV-2
SLC39A2	0.912524	-0.33604	1	NotSig	9420	15343	Brunello_Huh75_37C_SARS-CoV-2
SLC39A3	0.033281	-1.52428	1	NotSig	17730	15344	Brunello_Huh75_37C_SARS-CoV-2
SLC39A4	0.822413	-0.254148	1	NotSig	1014	15345	Brunello_Huh75_37C_SARS-CoV-2
SLC39A5	0.713952	0.102216	1	NotSig	6345	15346	Brunello_Huh75_37C_SARS-CoV-2
SLC39A6	0.969757	0.0273839	1	NotSig	9555	15347	Brunello_Huh75_37C_SARS-CoV-2
SLC39A7	0.00230508	-1.95396	1	NotSig	14742	15348	Brunello_Huh75_37C_SARS-CoV-2
SLC39A8	0.980669	0.0856558	1	NotSig	18947	15349	Brunello_Huh75_37C_SARS-CoV-2
SLC39A9	0.000109572	2.53504	1	NotSig	7913	15350	Brunello_Huh75_37C_SARS-CoV-2
SLC3A1	0.598954	0.0414406	1	NotSig	3377	15351	Brunello_Huh75_37C_SARS-CoV-2
SLC3A2	0.00036146	-1.34031	1	NotSig	14137	15352	Brunello_Huh75_37C_SARS-CoV-2
SLC40A1	0.950039	0.292868	1	NotSig	1985	15353	Brunello_Huh75_37C_SARS-CoV-2
SLC41A1	0.512095	0.0914922	1	NotSig	18803	15354	Brunello_Huh75_37C_SARS-CoV-2
SLC41A2	0.404707	0.874582	1	NotSig	9210	15355	Brunello_Huh75_37C_SARS-CoV-2
SLC41A3	0.60642	0.00721056	1	NotSig	462	15356	Brunello_Huh75_37C_SARS-CoV-2
SLC43A1	0.523707	-0.550979	1	NotSig	17266	15357	Brunello_Huh75_37C_SARS-CoV-2
SLC43A2	0.86753	-0.214609	1	NotSig	9669	15358	Brunello_Huh75_37C_SARS-CoV-2
SLC43A3	0.944513	0.0601024	1	NotSig	6493	15359	Brunello_Huh75_37C_SARS-CoV-2
SLC44A1	0.966077	0.0766244	1	NotSig	7724	15360	Brunello_Huh75_37C_SARS-CoV-2
SLC44A2	0.0249267	-0.474998	1	NotSig	6887	15361	Brunello_Huh75_37C_SARS-CoV-2
SLC44A3	0.969491	0.192255	1	NotSig	7981	15362	Brunello_Huh75_37C_SARS-CoV-2
SLC44A4	0.926105	-0.333281	1	NotSig	10105	15363	Brunello_Huh75_37C_SARS-CoV-2
SLC44A5	0.602192	-0.254178	1	NotSig	13467	15364	Brunello_Huh75_37C_SARS-CoV-2
SLC45A1	0.191552	1.10995	1	NotSig	74	15365	Brunello_Huh75_37C_SARS-CoV-2
SLC45A2	0.120827	0.516499	1	NotSig	4502	15366	Brunello_Huh75_37C_SARS-CoV-2
SLC45A3	0.932322	0.334715	1	NotSig	14325	15367	Brunello_Huh75_37C_SARS-CoV-2
SLC45A4	0.95461	0.110655	1	NotSig	15400	15368	Brunello_Huh75_37C_SARS-CoV-2
SLC46A1	0.39184	-0.48473	1	NotSig	10740	15369	Brunello_Huh75_37C_SARS-CoV-2
SLC46A2	0.734486	0.5246	1	NotSig	16227	15370	Brunello_Huh75_37C_SARS-CoV-2
SLC46A3	0.627579	0.0729423	1	NotSig	5491	15371	Brunello_Huh75_37C_SARS-CoV-2
SLC47A1	0.314593	-1.0023	1	NotSig	1579	15372	Brunello_Huh75_37C_SARS-CoV-2
SLC47A2	0.512756	0.358454	1	NotSig	744	15373	Brunello_Huh75_37C_SARS-CoV-2
SLC48A1	0.82895	-0.137579	1	NotSig	19224	15374	Brunello_Huh75_37C_SARS-CoV-2
SLC4A1	0.698481	-0.49673	1	NotSig	16663	15375	Brunello_Huh75_37C_SARS-CoV-2
SLC4A10	0.388822	-0.0192925	1	NotSig	5203	15376	Brunello_Huh75_37C_SARS-CoV-2
SLC4A11	0.657363	0.657382	1	NotSig	994	15377	Brunello_Huh75_37C_SARS-CoV-2
SLC4A1AP	0.217521	0.813728	1	NotSig	2291	15378	Brunello_Huh75_37C_SARS-CoV-2
SLC4A2	0.731342	0.460061	1	NotSig	11841	15379	Brunello_Huh75_37C_SARS-CoV-2
SLC4A3	0.997912	0.0497462	1	NotSig	2875	15380	Brunello_Huh75_37C_SARS-CoV-2
SLC4A4	0.410944	0.813657	1	NotSig	14259	15381	Brunello_Huh75_37C_SARS-CoV-2
SLC4A5	0.949172	0.226524	1	NotSig	4497	15382	Brunello_Huh75_37C_SARS-CoV-2
SLC4A7	0.339519	-0.741453	1	NotSig	15428	15383	Brunello_Huh75_37C_SARS-CoV-2
SLC4A8	0.732504	-0.529331	1	NotSig	4267	15384	Brunello_Huh75_37C_SARS-CoV-2
SLC4A9	0.676837	-0.646238	1	NotSig	971	15385	Brunello_Huh75_37C_SARS-CoV-2
SLC50A1	0.401018	-0.454948	1	NotSig	146	15386	Brunello_Huh75_37C_SARS-CoV-2
SLC51A	0.133863	1.2194	1	NotSig	14329	15387	Brunello_Huh75_37C_SARS-CoV-2
SLC51B	0.715907	0.599836	1	NotSig	8950	15388	Brunello_Huh75_37C_SARS-CoV-2
SLC52A1	0.0692475	0.159553	1	NotSig	13674	15389	Brunello_Huh75_37C_SARS-CoV-2
SLC52A2	0.420009	-0.874409	1	NotSig	13465	15390	Brunello_Huh75_37C_SARS-CoV-2
SLC52A3	0.694146	0.528662	1	NotSig	10719	15391	Brunello_Huh75_37C_SARS-CoV-2
SLC5A1	0.00356934	1.9856	1	NotSig	10034	15392	Brunello_Huh75_37C_SARS-CoV-2
SLC5A10	0.642464	-0.685652	1	NotSig	3783	15393	Brunello_Huh75_37C_SARS-CoV-2
SLC5A11	0.893445	0.381292	1	NotSig	13084	15394	Brunello_Huh75_37C_SARS-CoV-2
SLC5A12	0.80571	0.450148	1	NotSig	2499	15395	Brunello_Huh75_37C_SARS-CoV-2
SLC5A2	0.843476	0.439034	1	NotSig	8069	15396	Brunello_Huh75_37C_SARS-CoV-2
SLC5A3	0.402918	0.91402	1	NotSig	2587	15397	Brunello_Huh75_37C_SARS-CoV-2
SLC5A4	0.0717688	1.45341	1	NotSig	9574	15398	Brunello_Huh75_37C_SARS-CoV-2
SLC5A5	0.00163918	-2.10819	1	NotSig	8622	15399	Brunello_Huh75_37C_SARS-CoV-2
SLC5A6	0.222672	0.567263	1	NotSig	18032	15400	Brunello_Huh75_37C_SARS-CoV-2
SLC5A7	0.468683	0.0624006	1	NotSig	12464	15401	Brunello_Huh75_37C_SARS-CoV-2
SLC5A8	0.114717	-1.29096	1	NotSig	10142	15402	Brunello_Huh75_37C_SARS-CoV-2
SLC5A9	0.941745	0.0787874	1	NotSig	615	15403	Brunello_Huh75_37C_SARS-CoV-2
SLC6A1	0.152812	-1.18757	1	NotSig	4395	15404	Brunello_Huh75_37C_SARS-CoV-2
SLC6A11	0.426213	0.847217	1	NotSig	13891	15405	Brunello_Huh75_37C_SARS-CoV-2
SLC6A12	0.518834	0.494174	1	NotSig	8083	15406	Brunello_Huh75_37C_SARS-CoV-2
SLC6A13	0.17942	0.967666	1	NotSig	10664	15407	Brunello_Huh75_37C_SARS-CoV-2
SLC6A14	0.944872	0.102112	1	NotSig	7025	15408	Brunello_Huh75_37C_SARS-CoV-2
SLC6A15	0.744484	-0.263349	1	NotSig	4179	15409	Brunello_Huh75_37C_SARS-CoV-2
SLC6A16	0.0276618	-1.56029	1	NotSig	9719	15410	Brunello_Huh75_37C_SARS-CoV-2
SLC6A17	0.879983	-0.397374	1	NotSig	10024	15411	Brunello_Huh75_37C_SARS-CoV-2
SLC6A18	0.110797	1.24612	1	NotSig	5254	15412	Brunello_Huh75_37C_SARS-CoV-2
SLC6A19	0.542969	0.236809	1	NotSig	10469	15413	Brunello_Huh75_37C_SARS-CoV-2
SLC6A2	0.265936	-0.800981	1	NotSig	8264	15414	Brunello_Huh75_37C_SARS-CoV-2
SLC6A20	0.6272	-0.518293	1	NotSig	1776	15415	Brunello_Huh75_37C_SARS-CoV-2
SLC6A3	0.171386	1.18875	1	NotSig	12626	15416	Brunello_Huh75_37C_SARS-CoV-2
SLC6A4	0.0097887	-1.85437	1	NotSig	8494	15417	Brunello_Huh75_37C_SARS-CoV-2
SLC6A5	0.882076	0.183517	1	NotSig	18963	15418	Brunello_Huh75_37C_SARS-CoV-2
SLC6A6	0.422683	-0.786281	1	NotSig	6152	15419	Brunello_Huh75_37C_SARS-CoV-2
SLC6A7	0.92645	-0.0150692	1	NotSig	3926	15420	Brunello_Huh75_37C_SARS-CoV-2
SLC6A8	0.369549	0.667095	1	NotSig	12421	15421	Brunello_Huh75_37C_SARS-CoV-2
SLC6A9	0.755601	0.394882	1	NotSig	1561	15422	Brunello_Huh75_37C_SARS-CoV-2
SLC7A1	0.510464	0.673343	1	NotSig	4388	15423	Brunello_Huh75_37C_SARS-CoV-2
SLC7A10	0.689295	-0.0471124	1	NotSig	4265	15424	Brunello_Huh75_37C_SARS-CoV-2
SLC7A11	0.399995	0.896445	1	NotSig	16039	15425	Brunello_Huh75_37C_SARS-CoV-2
SLC7A13	0.654803	0.283991	1	NotSig	5684	15426	Brunello_Huh75_37C_SARS-CoV-2
SLC7A14	0.842411	-0.0605261	1	NotSig	13373	15427	Brunello_Huh75_37C_SARS-CoV-2
SLC7A2	0.83914	0.116332	1	NotSig	2885	15428	Brunello_Huh75_37C_SARS-CoV-2
SLC7A3	0.918894	-0.213908	1	NotSig	16948	15429	Brunello_Huh75_37C_SARS-CoV-2
SLC7A4	0.349219	0.885803	1	NotSig	12543	15430	Brunello_Huh75_37C_SARS-CoV-2
SLC7A5	0.832704	-0.186816	1	NotSig	4792	15431	Brunello_Huh75_37C_SARS-CoV-2
SLC7A6	0.184786	1.03528	1	NotSig	16843	15432	Brunello_Huh75_37C_SARS-CoV-2
SLC7A6OS	0.0828359	-1.35511	1	NotSig	16033	15433	Brunello_Huh75_37C_SARS-CoV-2
SLC7A7	0.249055	0.446642	1	NotSig	16237	15434	Brunello_Huh75_37C_SARS-CoV-2
SLC7A8	0.291364	0.468382	1	NotSig	12312	15435	Brunello_Huh75_37C_SARS-CoV-2
SLC7A9	0.698882	-0.310361	1	NotSig	6988	15436	Brunello_Huh75_37C_SARS-CoV-2
SLC8A1	0.985634	0.149929	1	NotSig	3530	15437	Brunello_Huh75_37C_SARS-CoV-2
SLC8A2	0.954239	0.284816	1	NotSig	11042	15438	Brunello_Huh75_37C_SARS-CoV-2
SLC8A3	0.297899	1.03353	1	NotSig	3694	15439	Brunello_Huh75_37C_SARS-CoV-2
SLC8B1	0.722376	-0.545911	1	NotSig	5523	15440	Brunello_Huh75_37C_SARS-CoV-2
SLC9A1	0.578247	-0.497321	1	NotSig	10779	15441	Brunello_Huh75_37C_SARS-CoV-2
SLC9A2	0.96765	0.239578	1	NotSig	17871	15442	Brunello_Huh75_37C_SARS-CoV-2
SLC9A3	0.265315	0.0465814	1	NotSig	8756	15443	Brunello_Huh75_37C_SARS-CoV-2
SLC9A3R1	0.583101	0.411144	1	NotSig	2855	15444	Brunello_Huh75_37C_SARS-CoV-2
SLC9A3R2	0.757152	0.368904	1	NotSig	3399	15445	Brunello_Huh75_37C_SARS-CoV-2
SLC9A4	0.438586	-0.240241	1	NotSig	13182	15446	Brunello_Huh75_37C_SARS-CoV-2
SLC9A5	0.273598	-0.243289	1	NotSig	12440	15447	Brunello_Huh75_37C_SARS-CoV-2
SLC9A6	0.94067	0.311616	1	NotSig	5495	15448	Brunello_Huh75_37C_SARS-CoV-2
SLC9A7	0.914053	0.128528	1	NotSig	18103	15449	Brunello_Huh75_37C_SARS-CoV-2
SLC9A8	0.866935	-0.234537	1	NotSig	14229	15450	Brunello_Huh75_37C_SARS-CoV-2
SLC9A9	0.43157	-0.811885	1	NotSig	12530	15451	Brunello_Huh75_37C_SARS-CoV-2
SLC9B1	0.250552	1.07206	1	NotSig	6096	15452	Brunello_Huh75_37C_SARS-CoV-2
SLC9B2	0.15522	1.22395	1	NotSig	8455	15453	Brunello_Huh75_37C_SARS-CoV-2
SLC9C1	0.834901	-0.0483914	1	NotSig	12850	15454	Brunello_Huh75_37C_SARS-CoV-2
SLC9C2	0.334691	0.993402	1	NotSig	7717	15455	Brunello_Huh75_37C_SARS-CoV-2
SLCO1A2	0.319869	-0.0777346	1	NotSig	16821	15456	Brunello_Huh75_37C_SARS-CoV-2
SLCO1B1	0.952529	0.182615	1	NotSig	4352	15457	Brunello_Huh75_37C_SARS-CoV-2
SLCO1B3	0.119373	0.755917	1	NotSig	16148	15458	Brunello_Huh75_37C_SARS-CoV-2
SLCO1B7	0.0729172	1.07661	1	NotSig	17474	15459	Brunello_Huh75_37C_SARS-CoV-2
SLCO1C1	0.244031	0.309393	1	NotSig	7967	15460	Brunello_Huh75_37C_SARS-CoV-2
SLCO2A1	0.259597	0.327914	1	NotSig	725	15461	Brunello_Huh75_37C_SARS-CoV-2
SLCO2B1	0.653749	0.291349	1	NotSig	3385	15462	Brunello_Huh75_37C_SARS-CoV-2
SLCO3A1	0.115833	1.23936	1	NotSig	6150	15463	Brunello_Huh75_37C_SARS-CoV-2
SLCO4A1	0.993846	0.0629604	1	NotSig	17222	15464	Brunello_Huh75_37C_SARS-CoV-2
SLCO4C1	0.578471	0.149447	1	NotSig	820	15465	Brunello_Huh75_37C_SARS-CoV-2
SLCO5A1	0.0500785	0.273722	1	NotSig	12671	15466	Brunello_Huh75_37C_SARS-CoV-2
SLCO6A1	0.446915	-0.517702	1	NotSig	3112	15467	Brunello_Huh75_37C_SARS-CoV-2
SLFN11	0.913787	-0.090376	1	NotSig	1735	15468	Brunello_Huh75_37C_SARS-CoV-2
SLFN12	0.221262	-1.1256	1	NotSig	8023	15469	Brunello_Huh75_37C_SARS-CoV-2
SLFN12L	0.272023	-0.890646	1	NotSig	15509	15470	Brunello_Huh75_37C_SARS-CoV-2
SLFN13	0.676993	-0.194968	1	NotSig	6734	15471	Brunello_Huh75_37C_SARS-CoV-2
SLFN14	0.212432	-0.977505	1	NotSig	15288	15472	Brunello_Huh75_37C_SARS-CoV-2
SLFN5	5.99739e-05	-2.53066	1	NotSig	10913	15473	Brunello_Huh75_37C_SARS-CoV-2
SLFNL1	0.266126	0.986732	1	NotSig	3153	15474	Brunello_Huh75_37C_SARS-CoV-2
SLIRP	0.14734	-1.14135	1	NotSig	5858	15475	Brunello_Huh75_37C_SARS-CoV-2
SLIT1	0.245206	-1.04773	1	NotSig	10894	15476	Brunello_Huh75_37C_SARS-CoV-2
SLIT2	0.177484	-0.291383	1	NotSig	15711	15477	Brunello_Huh75_37C_SARS-CoV-2
SLIT3	0.911928	0.127843	1	NotSig	13833	15478	Brunello_Huh75_37C_SARS-CoV-2
SLITRK1	0.292551	0.956523	1	NotSig	7036	15479	Brunello_Huh75_37C_SARS-CoV-2
SLITRK2	0.803024	0.217928	1	NotSig	13716	15480	Brunello_Huh75_37C_SARS-CoV-2
SLITRK3	0.292793	-0.206948	1	NotSig	11554	15481	Brunello_Huh75_37C_SARS-CoV-2
SLITRK4	0.491605	0.725489	1	NotSig	8781	15482	Brunello_Huh75_37C_SARS-CoV-2
SLITRK5	0.822673	0.209315	1	NotSig	14281	15483	Brunello_Huh75_37C_SARS-CoV-2
SLITRK6	0.141164	1.16482	1	NotSig	5886	15484	Brunello_Huh75_37C_SARS-CoV-2
SLK	0.133218	0.384639	1	NotSig	18318	15485	Brunello_Huh75_37C_SARS-CoV-2
SLMAP	0.582429	-0.720935	1	NotSig	4121	15486	Brunello_Huh75_37C_SARS-CoV-2
SLMO1	0.642312	0.271834	1	NotSig	1968	15487	Brunello_Huh75_37C_SARS-CoV-2
SLMO2	0.120703	-1.17838	1	NotSig	4830	15488	Brunello_Huh75_37C_SARS-CoV-2
SLN	0.282944	0.805287	1	NotSig	4243	15489	Brunello_Huh75_37C_SARS-CoV-2
SLPI	0.907799	0.128355	1	NotSig	8725	15490	Brunello_Huh75_37C_SARS-CoV-2
SLTM	0.977253	0.0156067	1	NotSig	14340	15491	Brunello_Huh75_37C_SARS-CoV-2
SLU7	0.0144772	-1.71277	1	NotSig	9965	15492	Brunello_Huh75_37C_SARS-CoV-2
SLURP1	0.801491	0.362721	1	NotSig	17862	15493	Brunello_Huh75_37C_SARS-CoV-2
SLX1A	0.850136	-0.258112	1	NotSig	12697	15494	Brunello_Huh75_37C_SARS-CoV-2
SLX1B	0.00101717	-1.84218	1	NotSig	7698	15495	Brunello_Huh75_37C_SARS-CoV-2
SLX4	0.504209	0.0186217	1	NotSig	862	15496	Brunello_Huh75_37C_SARS-CoV-2
SLX4IP	0.320889	-0.902642	1	NotSig	11830	15497	Brunello_Huh75_37C_SARS-CoV-2
SMAD1	0.424214	0.882359	1	NotSig	2379	15498	Brunello_Huh75_37C_SARS-CoV-2
SMAD2	0.13571	1.23009	1	NotSig	10242	15499	Brunello_Huh75_37C_SARS-CoV-2
SMAD3	0.418062	-0.886662	1	NotSig	4817	15500	Brunello_Huh75_37C_SARS-CoV-2
SMAD4	0.116271	1.30365	1	NotSig	1799	15501	Brunello_Huh75_37C_SARS-CoV-2
SMAD5	0.0131493	1.68753	1	NotSig	1205	15502	Brunello_Huh75_37C_SARS-CoV-2
SMAD6	0.593399	0.0290947	1	NotSig	14518	15503	Brunello_Huh75_37C_SARS-CoV-2
SMAD7	0.150432	-0.897643	1	NotSig	752	15504	Brunello_Huh75_37C_SARS-CoV-2
SMAD9	0.613235	-0.166843	1	NotSig	8914	15505	Brunello_Huh75_37C_SARS-CoV-2
SMAP1	0.084452	0.949271	1	NotSig	15239	15507	Brunello_Huh75_37C_SARS-CoV-2
SMAP2	0.845882	-0.426098	1	NotSig	113	15508	Brunello_Huh75_37C_SARS-CoV-2
SMARCA1	0.967439	-0.177673	1	NotSig	5208	15509	Brunello_Huh75_37C_SARS-CoV-2
SMARCA2	0.752603	0.566244	1	NotSig	15949	15510	Brunello_Huh75_37C_SARS-CoV-2
SMARCA4	0.0791404	1.35673	1	NotSig	5487	15511	Brunello_Huh75_37C_SARS-CoV-2
SMARCA5	0.675401	-0.63062	1	NotSig	8994	15512	Brunello_Huh75_37C_SARS-CoV-2
SMARCAD1	0.223119	1.11481	1	NotSig	6601	15513	Brunello_Huh75_37C_SARS-CoV-2
SMARCAL1	0.0529253	1.20705	1	NotSig	10690	15514	Brunello_Huh75_37C_SARS-CoV-2
SMARCB1	0.0143476	1.78071	1	NotSig	3748	15515	Brunello_Huh75_37C_SARS-CoV-2
SMARCC1	0.525313	-0.732369	1	NotSig	19133	15516	Brunello_Huh75_37C_SARS-CoV-2
SMARCC2	0.840421	0.294727	1	NotSig	3095	15517	Brunello_Huh75_37C_SARS-CoV-2
SMARCD1	0.51587	-0.730678	1	NotSig	1348	15518	Brunello_Huh75_37C_SARS-CoV-2
SMARCD2	0.434658	0.0568384	1	NotSig	18435	15519	Brunello_Huh75_37C_SARS-CoV-2
SMARCD3	0.96068	-0.114241	1	NotSig	4030	15520	Brunello_Huh75_37C_SARS-CoV-2
SMARCE1	0.919164	-0.274442	1	NotSig	7727	15521	Brunello_Huh75_37C_SARS-CoV-2
SMC1A	0.173243	-1.11058	1	NotSig	6009	15522	Brunello_Huh75_37C_SARS-CoV-2
SMC1B	0.254174	0.876633	1	NotSig	2847	15523	Brunello_Huh75_37C_SARS-CoV-2
SMC2	0.0451803	-1.04811	1	NotSig	2639	15524	Brunello_Huh75_37C_SARS-CoV-2
SMC3	0.761387	-0.306171	1	NotSig	8894	15525	Brunello_Huh75_37C_SARS-CoV-2
SMC4	0.0243042	-1.49812	1	NotSig	14405	15526	Brunello_Huh75_37C_SARS-CoV-2
SMC5	0.630235	-0.674054	1	NotSig	2064	15527	Brunello_Huh75_37C_SARS-CoV-2
SMC6	0.498958	0.32468	1	NotSig	5149	15528	Brunello_Huh75_37C_SARS-CoV-2
SMCHD1	0.962621	-0.263526	1	NotSig	17920	15529	Brunello_Huh75_37C_SARS-CoV-2
SMCO1	0.73781	0.539893	1	NotSig	16116	15530	Brunello_Huh75_37C_SARS-CoV-2
SMCO2	0.106082	1.34059	1	NotSig	458	15531	Brunello_Huh75_37C_SARS-CoV-2
SMCO3	0.559909	0.506396	1	NotSig	2871	15532	Brunello_Huh75_37C_SARS-CoV-2
SMCO4	0.0865038	1.30572	1	NotSig	7539	15533	Brunello_Huh75_37C_SARS-CoV-2
SMCP	0.173075	1.20769	1	NotSig	11637	15534	Brunello_Huh75_37C_SARS-CoV-2
SMCR8	0.81109	0.38615	1	NotSig	522	15535	Brunello_Huh75_37C_SARS-CoV-2
SMDT1	5.50462e-05	2.55374	1	NotSig	13357	15536	Brunello_Huh75_37C_SARS-CoV-2
SMEK1	0.000321654	2.10869	1	NotSig	9475	15537	Brunello_Huh75_37C_SARS-CoV-2
SMEK2	0.554564	-0.770107	1	NotSig	7871	15538	Brunello_Huh75_37C_SARS-CoV-2
SMG1	0.0459421	-1.5269	1	NotSig	17190	15539	Brunello_Huh75_37C_SARS-CoV-2
SMG5	0.0919217	-1.35273	1	NotSig	18408	15540	Brunello_Huh75_37C_SARS-CoV-2
SMG6	0.372642	0.059444	1	NotSig	7156	15541	Brunello_Huh75_37C_SARS-CoV-2
SMG7	0.758235	-0.536453	1	NotSig	18320	15542	Brunello_Huh75_37C_SARS-CoV-2
SMG8	0.11351	1.33411	1	NotSig	12754	15543	Brunello_Huh75_37C_SARS-CoV-2
SMG9	0.400852	0.8859	1	NotSig	15540	15544	Brunello_Huh75_37C_SARS-CoV-2
SMIM1	0.132106	-1.13075	1	NotSig	5196	15545	Brunello_Huh75_37C_SARS-CoV-2
SMIM10	0.717463	0.536056	1	NotSig	3277	15546	Brunello_Huh75_37C_SARS-CoV-2
SMIM10L1	0.178224	-0.222554	1	NotSig	14214	15547	Brunello_Huh75_37C_SARS-CoV-2
SMIM11	0.950611	0.286329	1	NotSig	13411	15548	Brunello_Huh75_37C_SARS-CoV-2
SMIM12	0.132096	1.01023	1	NotSig	15829	15549	Brunello_Huh75_37C_SARS-CoV-2
SMIM13	0.35798	0.88369	1	NotSig	13319	15550	Brunello_Huh75_37C_SARS-CoV-2
SMIM14	0.981803	-0.0572196	1	NotSig	2548	15551	Brunello_Huh75_37C_SARS-CoV-2
SMIM15	0.965297	0.2597	1	NotSig	16107	15552	Brunello_Huh75_37C_SARS-CoV-2
SMIM17	0.354595	-0.395716	1	NotSig	16454	15553	Brunello_Huh75_37C_SARS-CoV-2
SMIM18	0.780751	0.211006	1	NotSig	10621	15554	Brunello_Huh75_37C_SARS-CoV-2
SMIM19	0.806832	0.0500953	1	NotSig	8193	15555	Brunello_Huh75_37C_SARS-CoV-2
SMIM2	0.204466	1.05006	1	NotSig	11089	15556	Brunello_Huh75_37C_SARS-CoV-2
SMIM20	0.83122	0.426355	1	NotSig	3618	15557	Brunello_Huh75_37C_SARS-CoV-2
SMIM21	0.628245	0.662515	1	NotSig	18180	15558	Brunello_Huh75_37C_SARS-CoV-2
SMIM22	0.306977	0.992688	1	NotSig	9717	15559	Brunello_Huh75_37C_SARS-CoV-2
SMIM23	0.712293	0.204216	1	NotSig	4633	15560	Brunello_Huh75_37C_SARS-CoV-2
SMIM24	0.236717	1.08898	1	NotSig	12151	15561	Brunello_Huh75_37C_SARS-CoV-2
SMIM3	0.731647	-0.219132	1	NotSig	12918	15562	Brunello_Huh75_37C_SARS-CoV-2
SMIM4	0.348181	-0.964372	1	NotSig	10640	15563	Brunello_Huh75_37C_SARS-CoV-2
SMIM5	0.12045	-1.06386	1	NotSig	2050	15564	Brunello_Huh75_37C_SARS-CoV-2
SMIM6	0.174251	-1.2155	1	NotSig	8249	15565	Brunello_Huh75_37C_SARS-CoV-2
SMIM7	0.214654	-0.910266	1	NotSig	1996	15566	Brunello_Huh75_37C_SARS-CoV-2
SMIM8	0.853232	0.0831374	1	NotSig	19292	15567	Brunello_Huh75_37C_SARS-CoV-2
SMIM9	0.566463	0.651301	1	NotSig	11240	15568	Brunello_Huh75_37C_SARS-CoV-2
SMKR1	0.890793	0.0139282	1	NotSig	6080	15569	Brunello_Huh75_37C_SARS-CoV-2
SMLR1	0.375659	0.922449	1	NotSig	3084	15570	Brunello_Huh75_37C_SARS-CoV-2
SMN1	0.681202	0.336016	1	NotSig	10512	15571	Brunello_Huh75_37C_SARS-CoV-2
SMN2	0.0353629	-1.56319	1	NotSig	2289	15572	Brunello_Huh75_37C_SARS-CoV-2
SMNDC1	0.286635	0.150139	1	NotSig	10485	15573	Brunello_Huh75_37C_SARS-CoV-2
SMO	0.560753	-0.549807	1	NotSig	16897	15574	Brunello_Huh75_37C_SARS-CoV-2
SMOC1	0.721964	0.179554	1	NotSig	14509	15575	Brunello_Huh75_37C_SARS-CoV-2
SMOC2	0.742193	0.128039	1	NotSig	14408	15576	Brunello_Huh75_37C_SARS-CoV-2
SMOX	0.738958	-0.443787	1	NotSig	7403	15577	Brunello_Huh75_37C_SARS-CoV-2
SMPD1	0.0761885	1.42061	1	NotSig	9580	15578	Brunello_Huh75_37C_SARS-CoV-2
SMPD2	0.0233677	0.428235	1	NotSig	2884	15579	Brunello_Huh75_37C_SARS-CoV-2
SMPD3	0.0126588	1.75865	1	NotSig	8058	15580	Brunello_Huh75_37C_SARS-CoV-2
SMPD4	0.000825545	-2.25059	1	NotSig	15948	15581	Brunello_Huh75_37C_SARS-CoV-2
SMPDL3A	0.969929	-0.109632	1	NotSig	3784	15582	Brunello_Huh75_37C_SARS-CoV-2
SMPDL3B	0.751997	0.204163	1	NotSig	3574	15583	Brunello_Huh75_37C_SARS-CoV-2
SMPX	0.833825	-0.234025	1	NotSig	4147	15584	Brunello_Huh75_37C_SARS-CoV-2
SMR3A	0.130784	0.959201	1	NotSig	1492	15585	Brunello_Huh75_37C_SARS-CoV-2
SMR3B	0.356269	-0.00756084	1	NotSig	8744	15586	Brunello_Huh75_37C_SARS-CoV-2
SMS	0.0196356	-1.72388	1	NotSig	11690	15587	Brunello_Huh75_37C_SARS-CoV-2
SMTN	0.166701	0.998999	1	NotSig	5671	15588	Brunello_Huh75_37C_SARS-CoV-2
SMTNL1	0.152493	-0.987788	1	NotSig	3754	15589	Brunello_Huh75_37C_SARS-CoV-2
SMTNL2	0.876684	-0.0241686	1	NotSig	6994	15590	Brunello_Huh75_37C_SARS-CoV-2
SMU1	0.378171	-0.907821	1	NotSig	9293	15591	Brunello_Huh75_37C_SARS-CoV-2
SMUG1	0.942963	0.100761	1	NotSig	18559	15592	Brunello_Huh75_37C_SARS-CoV-2
SMURF1	0.512489	0.488825	1	NotSig	6070	15593	Brunello_Huh75_37C_SARS-CoV-2
SMURF2	0.387187	-0.268183	1	NotSig	15666	15594	Brunello_Huh75_37C_SARS-CoV-2
SMYD1	0.88576	-0.0149907	1	NotSig	15751	15595	Brunello_Huh75_37C_SARS-CoV-2
SMYD2	0.0748285	-0.283768	1	NotSig	18933	15596	Brunello_Huh75_37C_SARS-CoV-2
SMYD3	0.207744	-1.14054	1	NotSig	10979	15597	Brunello_Huh75_37C_SARS-CoV-2
SMYD4	0.0656883	1.18841	1	NotSig	12285	15598	Brunello_Huh75_37C_SARS-CoV-2
SMYD5	0.203199	-1.04559	1	NotSig	8463	15599	Brunello_Huh75_37C_SARS-CoV-2
SNAI1	0.155479	-0.982718	1	NotSig	18658	15600	Brunello_Huh75_37C_SARS-CoV-2
SNAI2	0.943212	0.309641	1	NotSig	6049	15601	Brunello_Huh75_37C_SARS-CoV-2
SNAI3	0.43473	-0.332165	1	NotSig	13575	15602	Brunello_Huh75_37C_SARS-CoV-2
SNAP23	0.493883	-0.79145	1	NotSig	125	15603	Brunello_Huh75_37C_SARS-CoV-2
SNAP25	0.409957	0.909232	1	NotSig	13251	15604	Brunello_Huh75_37C_SARS-CoV-2
SNAP29	0.0219333	1.62719	1	NotSig	4391	15605	Brunello_Huh75_37C_SARS-CoV-2
SNAP47	0.626918	0.649356	1	NotSig	13915	15606	Brunello_Huh75_37C_SARS-CoV-2
SNAP91	0.821905	0.471874	1	NotSig	3000	15607	Brunello_Huh75_37C_SARS-CoV-2
SNAPC1	0.807328	0.32666	1	NotSig	15644	15608	Brunello_Huh75_37C_SARS-CoV-2
SNAPC2	0.112717	-1.095	1	NotSig	10798	15609	Brunello_Huh75_37C_SARS-CoV-2
SNAPC3	0.652885	-0.627179	1	NotSig	19158	15610	Brunello_Huh75_37C_SARS-CoV-2
SNAPC4	0.886889	0.382102	1	NotSig	8003	15611	Brunello_Huh75_37C_SARS-CoV-2
SNAPC5	0.425837	0.533981	1	NotSig	2543	15612	Brunello_Huh75_37C_SARS-CoV-2
SNAPIN	0.478993	0.802965	1	NotSig	5968	15613	Brunello_Huh75_37C_SARS-CoV-2
SNCA	0.175533	0.820104	1	NotSig	1580	15614	Brunello_Huh75_37C_SARS-CoV-2
SNCAIP	0.928149	-0.0533747	1	NotSig	13014	15615	Brunello_Huh75_37C_SARS-CoV-2
SNCB	0.609977	-0.192823	1	NotSig	17530	15616	Brunello_Huh75_37C_SARS-CoV-2
SNCG	0.0964909	0.744756	1	NotSig	16461	15617	Brunello_Huh75_37C_SARS-CoV-2
SND1	0.173728	0.871675	1	NotSig	4904	15618	Brunello_Huh75_37C_SARS-CoV-2
SNED1	0.864276	0.402217	1	NotSig	18869	15619	Brunello_Huh75_37C_SARS-CoV-2
SNF8	0.00376969	-1.97951	1	NotSig	14341	15620	Brunello_Huh75_37C_SARS-CoV-2
SNIP1	0.734141	0.591495	1	NotSig	8662	15621	Brunello_Huh75_37C_SARS-CoV-2
SNN	0.299794	0.985974	1	NotSig	17542	15622	Brunello_Huh75_37C_SARS-CoV-2
SNPH	0.356196	-0.129184	1	NotSig	14650	15623	Brunello_Huh75_37C_SARS-CoV-2
SNRK	0.107845	-1.25768	1	NotSig	18814	15624	Brunello_Huh75_37C_SARS-CoV-2
SNRNP200	0.00630964	-1.72231	1	NotSig	15681	15625	Brunello_Huh75_37C_SARS-CoV-2
SNRNP25	0.0060598	-1.76179	1	NotSig	6833	15626	Brunello_Huh75_37C_SARS-CoV-2
SNRNP27	0.153267	-0.0724447	1	NotSig	2919	15627	Brunello_Huh75_37C_SARS-CoV-2
SNRNP35	0.589881	0.696399	1	NotSig	11989	15628	Brunello_Huh75_37C_SARS-CoV-2
SNRNP40	7.86869e-05	2.41139	1	NotSig	11961	15629	Brunello_Huh75_37C_SARS-CoV-2
SNRNP48	0.0240725	-1.25024	1	NotSig	12500	15630	Brunello_Huh75_37C_SARS-CoV-2
SNRNP70	0.444348	-0.100518	1	NotSig	5317	15631	Brunello_Huh75_37C_SARS-CoV-2
SNRPA	0.497802	0.809702	1	NotSig	1183	15632	Brunello_Huh75_37C_SARS-CoV-2
SNRPA1	0.610009	-0.71054	1	NotSig	10634	15633	Brunello_Huh75_37C_SARS-CoV-2
SNRPB	0.520851	0.344201	1	NotSig	284	15634	Brunello_Huh75_37C_SARS-CoV-2
SNRPB2	0.0152442	1.66303	1	NotSig	18203	15635	Brunello_Huh75_37C_SARS-CoV-2
SNRPC	0.000934188	-2.16902	1	NotSig	18532	15636	Brunello_Huh75_37C_SARS-CoV-2
SNRPD1	0.798779	-0.383399	1	NotSig	14917	15637	Brunello_Huh75_37C_SARS-CoV-2
SNRPD2	0.00241301	-1.94033	1	NotSig	14580	15638	Brunello_Huh75_37C_SARS-CoV-2
SNRPD3	0.131111	-1.22766	1	NotSig	5370	15639	Brunello_Huh75_37C_SARS-CoV-2
SNRPE	0.958259	-0.282991	1	NotSig	12024	15640	Brunello_Huh75_37C_SARS-CoV-2
SNRPF	0.0309286	-1.58132	1	NotSig	1764	15641	Brunello_Huh75_37C_SARS-CoV-2
SNRPG	0.324855	-0.908288	1	NotSig	13582	15642	Brunello_Huh75_37C_SARS-CoV-2
SNRPN	0.977099	0.0203156	1	NotSig	828	15643	Brunello_Huh75_37C_SARS-CoV-2
SNTA1	0.858277	-0.302235	1	NotSig	6164	15644	Brunello_Huh75_37C_SARS-CoV-2
SNTB1	0.931532	0.336212	1	NotSig	14351	15645	Brunello_Huh75_37C_SARS-CoV-2
SNTB2	0.509453	-0.65344	1	NotSig	6120	15646	Brunello_Huh75_37C_SARS-CoV-2
SNTG1	0.0519968	1.47006	1	NotSig	5679	15647	Brunello_Huh75_37C_SARS-CoV-2
SNTG2	0.0712007	1.42386	1	NotSig	16916	15648	Brunello_Huh75_37C_SARS-CoV-2
SNTN	0.310728	-0.193317	1	NotSig	13979	15649	Brunello_Huh75_37C_SARS-CoV-2
SNUPN	0.0325245	1.39609	1	NotSig	13799	15650	Brunello_Huh75_37C_SARS-CoV-2
SNURF	0.768655	-0.0567855	1	NotSig	965	15651	Brunello_Huh75_37C_SARS-CoV-2
SNW1	0.0129704	-1.7963	1	NotSig	3927	15652	Brunello_Huh75_37C_SARS-CoV-2
SNX1	0.802995	-0.174691	1	NotSig	18564	15653	Brunello_Huh75_37C_SARS-CoV-2
SNX10	0.292623	0.812617	1	NotSig	6056	15654	Brunello_Huh75_37C_SARS-CoV-2
SNX11	0.981356	0.202641	1	NotSig	16570	15655	Brunello_Huh75_37C_SARS-CoV-2
SNX12	0.95355	0.0619405	1	NotSig	3674	15656	Brunello_Huh75_37C_SARS-CoV-2
SNX13	0.413463	0.829604	1	NotSig	15691	15657	Brunello_Huh75_37C_SARS-CoV-2
SNX14	0.020972	1.60287	1	NotSig	14400	15658	Brunello_Huh75_37C_SARS-CoV-2
SNX15	0.494603	-0.741791	1	NotSig	7066	15659	Brunello_Huh75_37C_SARS-CoV-2
SNX16	0.925909	0.343341	1	NotSig	8278	15660	Brunello_Huh75_37C_SARS-CoV-2
SNX17	0.722732	0.127799	1	NotSig	15602	15661	Brunello_Huh75_37C_SARS-CoV-2
SNX18	0.77783	-0.140169	1	NotSig	17320	15662	Brunello_Huh75_37C_SARS-CoV-2
SNX19	0.0452775	1.40813	1	NotSig	14124	15663	Brunello_Huh75_37C_SARS-CoV-2
SNX2	0.862837	0.306211	1	NotSig	1980	15664	Brunello_Huh75_37C_SARS-CoV-2
SNX20	0.852398	0.416686	1	NotSig	6689	15665	Brunello_Huh75_37C_SARS-CoV-2
SNX21	0.804209	0.301451	1	NotSig	5618	15666	Brunello_Huh75_37C_SARS-CoV-2
SNX22	0.414849	-0.79978	1	NotSig	8157	15667	Brunello_Huh75_37C_SARS-CoV-2
SNX24	0.564177	0.736992	1	NotSig	6456	15668	Brunello_Huh75_37C_SARS-CoV-2
SNX25	0.206251	0.434789	1	NotSig	6565	15669	Brunello_Huh75_37C_SARS-CoV-2
SNX27	0.510379	0.73639	1	NotSig	13688	15670	Brunello_Huh75_37C_SARS-CoV-2
SNX29	0.303866	0.269164	1	NotSig	1578	15671	Brunello_Huh75_37C_SARS-CoV-2
SNX3	0.754316	0.573432	1	NotSig	6813	15672	Brunello_Huh75_37C_SARS-CoV-2
SNX30	0.840226	0.18034	1	NotSig	5570	15673	Brunello_Huh75_37C_SARS-CoV-2
SNX31	0.984395	0.19757	1	NotSig	9019	15674	Brunello_Huh75_37C_SARS-CoV-2
SNX32	0.366582	-0.700568	1	NotSig	5405	15675	Brunello_Huh75_37C_SARS-CoV-2
SNX33	0.416299	-0.247363	1	NotSig	8382	15676	Brunello_Huh75_37C_SARS-CoV-2
SNX4	0.234616	1.10611	1	NotSig	15058	15677	Brunello_Huh75_37C_SARS-CoV-2
SNX5	0.761784	0.306849	1	NotSig	2001	15678	Brunello_Huh75_37C_SARS-CoV-2
SNX6	0.974532	0.229426	1	NotSig	4471	15679	Brunello_Huh75_37C_SARS-CoV-2
SNX7	0.513502	-0.456864	1	NotSig	11066	15680	Brunello_Huh75_37C_SARS-CoV-2
SNX8	0.0427506	-1.57063	1	NotSig	12904	15681	Brunello_Huh75_37C_SARS-CoV-2
SNX9	0.911454	-0.00855732	1	NotSig	2062	15682	Brunello_Huh75_37C_SARS-CoV-2
SOAT1	0.0871726	1.39386	1	NotSig	4150	15683	Brunello_Huh75_37C_SARS-CoV-2
SOAT2	0.448558	-0.805851	1	NotSig	13944	15684	Brunello_Huh75_37C_SARS-CoV-2
SOBP	0.449594	-0.0911326	1	NotSig	4908	15685	Brunello_Huh75_37C_SARS-CoV-2
SOCS1	0.73714	0.570696	1	NotSig	5361	15686	Brunello_Huh75_37C_SARS-CoV-2
SOCS2	0.898873	0.373715	1	NotSig	477	15687	Brunello_Huh75_37C_SARS-CoV-2
SOCS3	0.951969	-0.294879	1	NotSig	16295	15688	Brunello_Huh75_37C_SARS-CoV-2
SOCS4	0.926993	0.326669	1	NotSig	8404	15689	Brunello_Huh75_37C_SARS-CoV-2
SOCS5	0.319131	0.273264	1	NotSig	13555	15690	Brunello_Huh75_37C_SARS-CoV-2
SOCS6	0.320752	0.826902	1	NotSig	2487	15691	Brunello_Huh75_37C_SARS-CoV-2
SOCS7	0.657171	-0.632127	1	NotSig	1644	15692	Brunello_Huh75_37C_SARS-CoV-2
SOD1	0.378803	-0.941588	1	NotSig	19135	15693	Brunello_Huh75_37C_SARS-CoV-2
SOD2	0.0791813	-0.954385	1	NotSig	8326	15694	Brunello_Huh75_37C_SARS-CoV-2
SOD3	0.775966	0.104197	1	NotSig	15674	15695	Brunello_Huh75_37C_SARS-CoV-2
SOGA1	0.264128	1.03232	1	NotSig	19352	15696	Brunello_Huh75_37C_SARS-CoV-2
SOGA3	0.406828	-0.0450077	1	NotSig	17381	15697	Brunello_Huh75_37C_SARS-CoV-2
SOHLH1	0.130419	-0.588674	1	NotSig	15840	15698	Brunello_Huh75_37C_SARS-CoV-2
SOHLH2	0.76555	0.142233	1	NotSig	2263	15699	Brunello_Huh75_37C_SARS-CoV-2
SON	0.78043	-0.0393009	1	NotSig	9620	15700	Brunello_Huh75_37C_SARS-CoV-2
SORBS1	0.0289852	-1.64623	1	NotSig	2861	15701	Brunello_Huh75_37C_SARS-CoV-2
SORBS2	0.381443	0.923376	1	NotSig	4297	15702	Brunello_Huh75_37C_SARS-CoV-2
SORBS3	0.921237	0.0896652	1	NotSig	4658	15703	Brunello_Huh75_37C_SARS-CoV-2
SORCS1	0.678221	-0.644075	1	NotSig	7590	15704	Brunello_Huh75_37C_SARS-CoV-2
SORCS2	0.373986	0.490835	1	NotSig	8554	15705	Brunello_Huh75_37C_SARS-CoV-2
SORCS3	0.441478	-0.822494	1	NotSig	6652	15706	Brunello_Huh75_37C_SARS-CoV-2
SORD	0.805788	-0.410422	1	NotSig	4889	15707	Brunello_Huh75_37C_SARS-CoV-2
SORL1	0.8745	0.429996	1	NotSig	14946	15708	Brunello_Huh75_37C_SARS-CoV-2
SORT1	0.0138202	1.70104	1	NotSig	5757	15709	Brunello_Huh75_37C_SARS-CoV-2
SOS1	0.299374	-0.73601	1	NotSig	5329	15710	Brunello_Huh75_37C_SARS-CoV-2
SOS2	0.946228	0.257306	1	NotSig	19242	15711	Brunello_Huh75_37C_SARS-CoV-2
SOST	0.817694	-0.0922914	1	NotSig	1726	15712	Brunello_Huh75_37C_SARS-CoV-2
SOSTDC1	0.895539	-0.1865	1	NotSig	16282	15713	Brunello_Huh75_37C_SARS-CoV-2
SOWAHA	0.929871	-0.146195	1	NotSig	2544	15714	Brunello_Huh75_37C_SARS-CoV-2
SOWAHB	0.861182	-0.0877661	1	NotSig	8008	15715	Brunello_Huh75_37C_SARS-CoV-2
SOWAHC	0.917568	0.35791	1	NotSig	5138	15716	Brunello_Huh75_37C_SARS-CoV-2
SOWAHD	0.779961	0.412503	1	NotSig	982	15717	Brunello_Huh75_37C_SARS-CoV-2
SOX1	0.649804	-0.381744	1	NotSig	9090	15718	Brunello_Huh75_37C_SARS-CoV-2
SOX10	0.229954	1.11933	1	NotSig	325	15719	Brunello_Huh75_37C_SARS-CoV-2
SOX11	0.890911	0.105245	1	NotSig	10575	15720	Brunello_Huh75_37C_SARS-CoV-2
SOX12	0.46388	0.846371	1	NotSig	3424	15721	Brunello_Huh75_37C_SARS-CoV-2
SOX13	0.490671	0.77015	1	NotSig	1607	15722	Brunello_Huh75_37C_SARS-CoV-2
SOX14	0.86172	-0.164281	1	NotSig	4847	15723	Brunello_Huh75_37C_SARS-CoV-2
SOX15	0.578869	0.331593	1	NotSig	18490	15724	Brunello_Huh75_37C_SARS-CoV-2
SOX17	0.344558	0.968753	1	NotSig	11416	15725	Brunello_Huh75_37C_SARS-CoV-2
SOX18	0.823756	-0.462773	1	NotSig	15347	15726	Brunello_Huh75_37C_SARS-CoV-2
SOX2	0.941283	0.278005	1	NotSig	18487	15727	Brunello_Huh75_37C_SARS-CoV-2
SOX21	0.0332061	1.58512	1	NotSig	214	15728	Brunello_Huh75_37C_SARS-CoV-2
SOX3	0.876109	0.425446	1	NotSig	5761	15729	Brunello_Huh75_37C_SARS-CoV-2
SOX30	0.559483	0.327054	1	NotSig	8229	15730	Brunello_Huh75_37C_SARS-CoV-2
SOX4	0.000217636	-2.34586	1	NotSig	16005	15731	Brunello_Huh75_37C_SARS-CoV-2
SOX5	0.385769	0.875512	1	NotSig	8582	15732	Brunello_Huh75_37C_SARS-CoV-2
SOX6	0.126347	0.254229	1	NotSig	18254	15733	Brunello_Huh75_37C_SARS-CoV-2
SOX7	0.811385	-0.0332699	1	NotSig	3756	15734	Brunello_Huh75_37C_SARS-CoV-2
SOX8	0.615815	0.207058	1	NotSig	18022	15735	Brunello_Huh75_37C_SARS-CoV-2
SOX9	0.000133744	-2.31507	1	NotSig	14964	15736	Brunello_Huh75_37C_SARS-CoV-2
SP1	0.263533	-0.93702	1	NotSig	4594	15737	Brunello_Huh75_37C_SARS-CoV-2
SP100	0.332085	0.909724	1	NotSig	13263	15738	Brunello_Huh75_37C_SARS-CoV-2
SP110	0.919508	0.286564	1	NotSig	9328	15739	Brunello_Huh75_37C_SARS-CoV-2
SP140	0.742576	-0.0703424	1	NotSig	19186	15740	Brunello_Huh75_37C_SARS-CoV-2
SP140L	0.279769	0.228337	1	NotSig	10650	15741	Brunello_Huh75_37C_SARS-CoV-2
SP2	0.0720442	-1.43784	1	NotSig	7181	15742	Brunello_Huh75_37C_SARS-CoV-2
SP3	0.00993882	-1.49596	1	NotSig	17931	15743	Brunello_Huh75_37C_SARS-CoV-2
SP4	0.735888	-0.186879	1	NotSig	6511	15744	Brunello_Huh75_37C_SARS-CoV-2
SP5	0.330074	-0.937448	1	NotSig	11847	15745	Brunello_Huh75_37C_SARS-CoV-2
SP6	0.775655	0.455174	1	NotSig	11405	15746	Brunello_Huh75_37C_SARS-CoV-2
SP7	0.0504457	-1.42631	1	NotSig	9582	15747	Brunello_Huh75_37C_SARS-CoV-2
SP8	0.632475	0.62952	1	NotSig	4422	15748	Brunello_Huh75_37C_SARS-CoV-2
SP9	0.581683	-0.320931	1	NotSig	17545	15749	Brunello_Huh75_37C_SARS-CoV-2
SPA17	0.508183	0.743026	1	NotSig	12101	15750	Brunello_Huh75_37C_SARS-CoV-2
SPACA1	0.193516	-0.990495	1	NotSig	5720	15751	Brunello_Huh75_37C_SARS-CoV-2
SPACA3	0.290327	-0.474353	1	NotSig	18245	15752	Brunello_Huh75_37C_SARS-CoV-2
SPACA4	0.137205	-0.302421	1	NotSig	11805	15753	Brunello_Huh75_37C_SARS-CoV-2
SPACA5	0.347237	0.905404	1	NotSig	15050	15754	Brunello_Huh75_37C_SARS-CoV-2
SPACA5B	0.711944	0.223771	1	NotSig	14782	15755	Brunello_Huh75_37C_SARS-CoV-2
SPACA7	0.222045	1.03579	1	NotSig	9678	15756	Brunello_Huh75_37C_SARS-CoV-2
SPAG1	0.41659	-0.170792	1	NotSig	4901	15757	Brunello_Huh75_37C_SARS-CoV-2
SPAG11A	0.00883388	1.85054	1	NotSig	1901	15758	Brunello_Huh75_37C_SARS-CoV-2
SPAG11B	0.771032	0.417952	1	NotSig	9114	15759	Brunello_Huh75_37C_SARS-CoV-2
SPAG16	0.356634	0.929281	1	NotSig	13551	15760	Brunello_Huh75_37C_SARS-CoV-2
SPAG17	0.417804	0.210968	1	NotSig	12347	15761	Brunello_Huh75_37C_SARS-CoV-2
SPAG4	0.00113239	-2.21112	1	NotSig	8303	15762	Brunello_Huh75_37C_SARS-CoV-2
SPAG5	0.000558329	-2.27337	1	NotSig	17761	15763	Brunello_Huh75_37C_SARS-CoV-2
SPAG6	0.356495	0.536879	1	NotSig	17890	15764	Brunello_Huh75_37C_SARS-CoV-2
SPAG7	0.80929	0.506744	1	NotSig	12935	15765	Brunello_Huh75_37C_SARS-CoV-2
SPAG8	0.969826	0.176862	1	NotSig	18282	15766	Brunello_Huh75_37C_SARS-CoV-2
SPAG9	0.000976001	-1.87316	1	NotSig	14103	15767	Brunello_Huh75_37C_SARS-CoV-2
SPAM1	0.496814	0.721579	1	NotSig	10155	15768	Brunello_Huh75_37C_SARS-CoV-2
SPANXA1	0.785076	-0.526555	1	NotSig	11355	15769	Brunello_Huh75_37C_SARS-CoV-2
SPANXA2	0.917102	-0.158541	1	NotSig	17654	15770	Brunello_Huh75_37C_SARS-CoV-2
SPANXB1	0.920107	0.0335644	1	NotSig	2201	15771	Brunello_Huh75_37C_SARS-CoV-2
SPANXC	0.556123	0.433275	1	NotSig	7336	15772	Brunello_Huh75_37C_SARS-CoV-2
SPANXD	0.1658	-0.223196	1	NotSig	10037	15773	Brunello_Huh75_37C_SARS-CoV-2
SPANXN1	0.222511	0.579168	1	NotSig	8989	15774	Brunello_Huh75_37C_SARS-CoV-2
SPANXN2	0.629794	0.530483	1	NotSig	12196	15775	Brunello_Huh75_37C_SARS-CoV-2
SPANXN3	0.696338	0.612248	1	NotSig	15765	15776	Brunello_Huh75_37C_SARS-CoV-2
SPANXN4	0.422036	0.632723	1	NotSig	3402	15777	Brunello_Huh75_37C_SARS-CoV-2
SPANXN5	0.167045	0.855031	1	NotSig	11368	15778	Brunello_Huh75_37C_SARS-CoV-2
SPARC	0.280761	0.383916	1	NotSig	16815	15779	Brunello_Huh75_37C_SARS-CoV-2
SPARCL1	0.397946	0.90467	1	NotSig	14891	15780	Brunello_Huh75_37C_SARS-CoV-2
SPAST	0.579596	0.0622632	1	NotSig	1923	15781	Brunello_Huh75_37C_SARS-CoV-2
SPATA12	0.785389	0.36252	1	NotSig	5844	15782	Brunello_Huh75_37C_SARS-CoV-2
SPATA13	0.0718572	0.435099	1	NotSig	17312	15783	Brunello_Huh75_37C_SARS-CoV-2
SPATA16	0.997531	0.0324969	1	NotSig	12874	15784	Brunello_Huh75_37C_SARS-CoV-2
SPATA17	0.92488	-0.0958479	1	NotSig	1939	15785	Brunello_Huh75_37C_SARS-CoV-2
SPATA18	0.178155	1.13624	1	NotSig	344	15786	Brunello_Huh75_37C_SARS-CoV-2
SPATA19	0.925534	0.252732	1	NotSig	1089	15787	Brunello_Huh75_37C_SARS-CoV-2
SPATA2	0.242103	-0.929898	1	NotSig	10765	15788	Brunello_Huh75_37C_SARS-CoV-2
SPATA20	0.354278	-0.949501	1	NotSig	16759	15789	Brunello_Huh75_37C_SARS-CoV-2
SPATA21	0.536201	0.0180557	1	NotSig	12974	15790	Brunello_Huh75_37C_SARS-CoV-2
SPATA22	0.283394	1.0079	1	NotSig	15796	15791	Brunello_Huh75_37C_SARS-CoV-2
SPATA24	0.57937	-0.222888	1	NotSig	18263	15792	Brunello_Huh75_37C_SARS-CoV-2
SPATA25	0.692346	0.498989	1	NotSig	3730	15793	Brunello_Huh75_37C_SARS-CoV-2
SPATA2L	0.0849984	0.597852	1	NotSig	2916	15794	Brunello_Huh75_37C_SARS-CoV-2
SPATA3	0.460117	-0.083223	1	NotSig	5236	15795	Brunello_Huh75_37C_SARS-CoV-2
SPATA31A1	0.138929	-0.787182	1	NotSig	16446	15796	Brunello_Huh75_37C_SARS-CoV-2
SPATA31A3	0.186706	-1.18852	1	NotSig	4823	15797	Brunello_Huh75_37C_SARS-CoV-2
SPATA31A5	0.121846	-1.29063	1	NotSig	18324	15798	Brunello_Huh75_37C_SARS-CoV-2
SPATA31A6	0.883007	-0.418659	1	NotSig	15342	15799	Brunello_Huh75_37C_SARS-CoV-2
SPATA31A7	0.819954	0.227045	1	NotSig	18110	15800	Brunello_Huh75_37C_SARS-CoV-2
SPATA31C1	0.217331	0.495597	1	NotSig	11967	15801	Brunello_Huh75_37C_SARS-CoV-2
SPATA31C2	0.874595	0.382869	1	NotSig	3721	15802	Brunello_Huh75_37C_SARS-CoV-2
SPATA31D1	0.98163	-0.198442	1	NotSig	7604	15803	Brunello_Huh75_37C_SARS-CoV-2
SPATA31D3	0.0130205	-1.6737	1	NotSig	18965	15804	Brunello_Huh75_37C_SARS-CoV-2
SPATA31D4	0.390493	-0.893764	1	NotSig	8791	15805	Brunello_Huh75_37C_SARS-CoV-2
SPATA31E1	0.348463	0.0629235	1	NotSig	10515	15806	Brunello_Huh75_37C_SARS-CoV-2
SPATA32	0.944158	0.28173	1	NotSig	18742	15807	Brunello_Huh75_37C_SARS-CoV-2
SPATA33	0.177581	-1.13309	1	NotSig	6925	15808	Brunello_Huh75_37C_SARS-CoV-2
SPATA4	0.979895	0.217605	1	NotSig	9886	15809	Brunello_Huh75_37C_SARS-CoV-2
SPATA45	0.0685148	1.40675	1	NotSig	12868	15810	Brunello_Huh75_37C_SARS-CoV-2
SPATA5	0.00590249	-1.87632	1	NotSig	16786	15811	Brunello_Huh75_37C_SARS-CoV-2
SPATA5L1	0.406006	-0.509675	1	NotSig	10600	15812	Brunello_Huh75_37C_SARS-CoV-2
SPATA6	0.566371	-0.322318	1	NotSig	2442	15813	Brunello_Huh75_37C_SARS-CoV-2
SPATA6L	0.0812883	1.36535	1	NotSig	5779	15814	Brunello_Huh75_37C_SARS-CoV-2
SPATA7	0.960258	0.267162	1	NotSig	17911	15815	Brunello_Huh75_37C_SARS-CoV-2
SPATA8	0.316588	0.907868	1	NotSig	12265	15816	Brunello_Huh75_37C_SARS-CoV-2
SPATA9	0.569703	0.29699	1	NotSig	723	15817	Brunello_Huh75_37C_SARS-CoV-2
SPATC1	0.962224	0.26738	1	NotSig	2344	15818	Brunello_Huh75_37C_SARS-CoV-2
SPATC1L	0.970684	0.155926	1	NotSig	10555	15819	Brunello_Huh75_37C_SARS-CoV-2
SPATS1	0.686941	-0.642684	1	NotSig	13954	15820	Brunello_Huh75_37C_SARS-CoV-2
SPATS2	0.548109	-0.696224	1	NotSig	9632	15821	Brunello_Huh75_37C_SARS-CoV-2
SPATS2L	0.76704	-0.281307	1	NotSig	19129	15822	Brunello_Huh75_37C_SARS-CoV-2
SPC24	0.688684	-0.605003	1	NotSig	12210	15823	Brunello_Huh75_37C_SARS-CoV-2
SPC25	0.643035	-0.551138	1	NotSig	151	15824	Brunello_Huh75_37C_SARS-CoV-2
SPCS1	0.367051	0.864701	1	NotSig	13821	15825	Brunello_Huh75_37C_SARS-CoV-2
SPCS2	0.271954	-0.828886	1	NotSig	15881	15826	Brunello_Huh75_37C_SARS-CoV-2
SPCS3	0.916266	-0.35881	1	NotSig	17130	15827	Brunello_Huh75_37C_SARS-CoV-2
SPDEF	0.475539	0.461844	1	NotSig	3102	15828	Brunello_Huh75_37C_SARS-CoV-2
SPDL1	0.0648751	-1.18362	1	NotSig	12073	15829	Brunello_Huh75_37C_SARS-CoV-2
SPDYA	0.642886	0.0734477	1	NotSig	17252	15830	Brunello_Huh75_37C_SARS-CoV-2
SPDYC	0.389966	-0.311508	1	NotSig	17509	15831	Brunello_Huh75_37C_SARS-CoV-2
SPDYE1	0.628685	-0.591818	1	NotSig	17804	15832	Brunello_Huh75_37C_SARS-CoV-2
SPDYE2	0.02109	-1.72616	1	NotSig	18224	15833	Brunello_Huh75_37C_SARS-CoV-2
SPDYE2B	0.00302103	-1.98124	1	NotSig	4937	15834	Brunello_Huh75_37C_SARS-CoV-2
SPDYE3	0.159423	-0.299565	1	NotSig	13083	15835	Brunello_Huh75_37C_SARS-CoV-2
SPDYE4	0.816524	0.111482	1	NotSig	7570	15836	Brunello_Huh75_37C_SARS-CoV-2
SPDYE5	0.27286	-0.401828	1	NotSig	8102	15837	Brunello_Huh75_37C_SARS-CoV-2
SPDYE6	0.00824538	-1.6997	1	NotSig	2506	15838	Brunello_Huh75_37C_SARS-CoV-2
SPECC1	0.224329	0.996966	1	NotSig	8127	15839	Brunello_Huh75_37C_SARS-CoV-2
SPECC1L	0.70447	0.476451	1	NotSig	14026	15840	Brunello_Huh75_37C_SARS-CoV-2
SPEF1	0.89161	-0.279808	1	NotSig	16492	15841	Brunello_Huh75_37C_SARS-CoV-2
SPEF2	0.797029	-0.527851	1	NotSig	3359	15842	Brunello_Huh75_37C_SARS-CoV-2
SPEG	0.0208059	-1.70308	1	NotSig	7608	15843	Brunello_Huh75_37C_SARS-CoV-2
SPEM1	0.981793	-0.182886	1	NotSig	7890	15844	Brunello_Huh75_37C_SARS-CoV-2
SPEN	0.42415	-0.780976	1	NotSig	18030	15845	Brunello_Huh75_37C_SARS-CoV-2
SPERT	0.364343	0.923395	1	NotSig	17533	15846	Brunello_Huh75_37C_SARS-CoV-2
SPESP1	0.508054	0.313971	1	NotSig	11139	15847	Brunello_Huh75_37C_SARS-CoV-2
SPG11	0.0904402	-1.39323	1	NotSig	747	15848	Brunello_Huh75_37C_SARS-CoV-2
SPG20	0.281491	0.77752	1	NotSig	17495	15849	Brunello_Huh75_37C_SARS-CoV-2
SPG21	0.726472	0.512064	1	NotSig	7303	15850	Brunello_Huh75_37C_SARS-CoV-2
SPG7	0.866778	-0.329396	1	NotSig	2979	15851	Brunello_Huh75_37C_SARS-CoV-2
SPHK1	0.750966	-0.248043	1	NotSig	2103	15853	Brunello_Huh75_37C_SARS-CoV-2
SPHK2	0.994931	-0.0158825	1	NotSig	14113	15854	Brunello_Huh75_37C_SARS-CoV-2
SPHKAP	0.887183	-0.256251	1	NotSig	8107	15855	Brunello_Huh75_37C_SARS-CoV-2
SPI1	0.521052	0.187602	1	NotSig	17970	15856	Brunello_Huh75_37C_SARS-CoV-2
SPIB	0.158245	0.790092	1	NotSig	1380	15857	Brunello_Huh75_37C_SARS-CoV-2
SPIC	0.589093	0.326186	1	NotSig	15244	15858	Brunello_Huh75_37C_SARS-CoV-2
SPICE1	0.0798002	-0.581896	1	NotSig	8533	15859	Brunello_Huh75_37C_SARS-CoV-2
SPIDR	0.562063	-0.761528	1	NotSig	10003	15860	Brunello_Huh75_37C_SARS-CoV-2
SPIN1	0.437364	0.865239	1	NotSig	1597	15861	Brunello_Huh75_37C_SARS-CoV-2
SPIN2A	0.904099	0.0152615	1	NotSig	3441	15862	Brunello_Huh75_37C_SARS-CoV-2
SPIN2B	0.900089	-0.0967892	1	NotSig	1885	15863	Brunello_Huh75_37C_SARS-CoV-2
SPIN3	0.179248	0.0978669	1	NotSig	8425	15864	Brunello_Huh75_37C_SARS-CoV-2
SPIN4	0.77943	0.396374	1	NotSig	8947	15865	Brunello_Huh75_37C_SARS-CoV-2
SPINK1	0.991948	-0.154531	1	NotSig	17091	15866	Brunello_Huh75_37C_SARS-CoV-2
SPINK13	0.220952	-1.13603	1	NotSig	10826	15867	Brunello_Huh75_37C_SARS-CoV-2
SPINK14	0.863179	0.247065	1	NotSig	12683	15868	Brunello_Huh75_37C_SARS-CoV-2
SPINK2	0.901007	0.150951	1	NotSig	19028	15869	Brunello_Huh75_37C_SARS-CoV-2
SPINK4	0.278941	0.960404	1	NotSig	9378	15870	Brunello_Huh75_37C_SARS-CoV-2
SPINK5	0.800623	0.345922	1	NotSig	9532	15871	Brunello_Huh75_37C_SARS-CoV-2
SPINK6	0.977003	0.223789	1	NotSig	7952	15872	Brunello_Huh75_37C_SARS-CoV-2
SPINK7	0.909673	0.359082	1	NotSig	2524	15873	Brunello_Huh75_37C_SARS-CoV-2
SPINK8	0.981793	0.207404	1	NotSig	11465	15874	Brunello_Huh75_37C_SARS-CoV-2
SPINK9	0.529516	0.346687	1	NotSig	16999	15875	Brunello_Huh75_37C_SARS-CoV-2
SPINT1	0.25363	-0.048476	1	NotSig	3533	15876	Brunello_Huh75_37C_SARS-CoV-2
SPINT2	0.202565	-1.08134	1	NotSig	8415	15877	Brunello_Huh75_37C_SARS-CoV-2
SPINT3	0.549159	-0.516153	1	NotSig	9104	15878	Brunello_Huh75_37C_SARS-CoV-2
SPINT4	0.464107	0.8237	1	NotSig	3599	15879	Brunello_Huh75_37C_SARS-CoV-2
SPIRE1	0.780021	-0.208685	1	NotSig	14852	15880	Brunello_Huh75_37C_SARS-CoV-2
SPIRE2	0.820771	0.16652	1	NotSig	8117	15881	Brunello_Huh75_37C_SARS-CoV-2
SPN	0.9759	0.0885864	1	NotSig	14663	15882	Brunello_Huh75_37C_SARS-CoV-2
SPNS1	0.454271	0.073346	1	NotSig	8244	15883	Brunello_Huh75_37C_SARS-CoV-2
SPNS2	0.907836	-0.362896	1	NotSig	16195	15884	Brunello_Huh75_37C_SARS-CoV-2
SPNS3	0.831682	0.479767	1	NotSig	19327	15885	Brunello_Huh75_37C_SARS-CoV-2
SPO11	0.407353	0.875566	1	NotSig	11931	15886	Brunello_Huh75_37C_SARS-CoV-2
SPOCD1	0.937163	0.217879	1	NotSig	16100	15887	Brunello_Huh75_37C_SARS-CoV-2
SPOCK1	0.403569	-0.845392	1	NotSig	13796	15888	Brunello_Huh75_37C_SARS-CoV-2
SPOCK2	0.925777	0.0612816	1	NotSig	16625	15889	Brunello_Huh75_37C_SARS-CoV-2
SPOCK3	0.195373	1.10816	1	NotSig	446	15890	Brunello_Huh75_37C_SARS-CoV-2
SPON1	0.9948	-0.130231	1	NotSig	9460	15891	Brunello_Huh75_37C_SARS-CoV-2
SPON2	0.352687	0.915955	1	NotSig	127	15892	Brunello_Huh75_37C_SARS-CoV-2
SPOP	0.0210665	0.759495	1	NotSig	2160	15893	Brunello_Huh75_37C_SARS-CoV-2
SPOPL	0.0531784	1.21555	1	NotSig	4666	15894	Brunello_Huh75_37C_SARS-CoV-2
SPP1	0.758882	0.346661	1	NotSig	2000	15895	Brunello_Huh75_37C_SARS-CoV-2
SPP2	0.266573	-0.348975	1	NotSig	6604	15896	Brunello_Huh75_37C_SARS-CoV-2
SPPL2A	0.914262	0.339474	1	NotSig	2266	15897	Brunello_Huh75_37C_SARS-CoV-2
SPPL2B	0.108608	1.08098	1	NotSig	7410	15898	Brunello_Huh75_37C_SARS-CoV-2
SPPL2C	0.802053	0.143306	1	NotSig	2156	15899	Brunello_Huh75_37C_SARS-CoV-2
SPPL3	0.018418	1.71742	1	NotSig	17699	15900	Brunello_Huh75_37C_SARS-CoV-2
SPR	0.102567	-0.410591	1	NotSig	16927	15901	Brunello_Huh75_37C_SARS-CoV-2
SPRED1	0.548379	-0.591182	1	NotSig	16944	15902	Brunello_Huh75_37C_SARS-CoV-2
SPRED2	0.261208	-0.604536	1	NotSig	18794	15903	Brunello_Huh75_37C_SARS-CoV-2
SPRED3	0.591708	-0.374022	1	NotSig	6719	15904	Brunello_Huh75_37C_SARS-CoV-2
SPRN	0.287792	1.01685	1	NotSig	5262	15905	Brunello_Huh75_37C_SARS-CoV-2
SPRR1A	0.105326	-0.543684	1	NotSig	18348	15906	Brunello_Huh75_37C_SARS-CoV-2
SPRR1B	0.0567429	0.629174	1	NotSig	2969	15907	Brunello_Huh75_37C_SARS-CoV-2
SPRR2A	0.593456	0.708531	1	NotSig	5354	15908	Brunello_Huh75_37C_SARS-CoV-2
SPRR2B	0.589603	-0.609752	1	NotSig	6016	15909	Brunello_Huh75_37C_SARS-CoV-2
SPRR2D	0.407109	0.890196	1	NotSig	139	15910	Brunello_Huh75_37C_SARS-CoV-2
SPRR2E	0.76043	0.558169	1	NotSig	11838	15911	Brunello_Huh75_37C_SARS-CoV-2
SPRR2F	0.617444	0.691164	1	NotSig	10946	15912	Brunello_Huh75_37C_SARS-CoV-2
SPRR2G	0.638083	0.679354	1	NotSig	11552	15913	Brunello_Huh75_37C_SARS-CoV-2
SPRR3	0.898025	0.374438	1	NotSig	496	15914	Brunello_Huh75_37C_SARS-CoV-2
SPRR4	0.824959	0.457911	1	NotSig	10008	15915	Brunello_Huh75_37C_SARS-CoV-2
SPRY1	0.251622	1.07311	1	NotSig	2774	15916	Brunello_Huh75_37C_SARS-CoV-2
SPRY2	0.949534	0.131294	1	NotSig	2239	15917	Brunello_Huh75_37C_SARS-CoV-2
SPRY3	0.522317	0.786697	1	NotSig	8478	15918	Brunello_Huh75_37C_SARS-CoV-2
SPRY4	0.248121	0.380213	1	NotSig	4615	15919	Brunello_Huh75_37C_SARS-CoV-2
SPRYD3	0.849542	0.441828	1	NotSig	7985	15920	Brunello_Huh75_37C_SARS-CoV-2
SPRYD4	0.0212043	-1.56899	1	NotSig	14814	15921	Brunello_Huh75_37C_SARS-CoV-2
SPRYD7	0.318733	0.961756	1	NotSig	11497	15922	Brunello_Huh75_37C_SARS-CoV-2
SPSB1	0.486563	0.700841	1	NotSig	4106	15923	Brunello_Huh75_37C_SARS-CoV-2
SPSB2	0.737319	-0.0717478	1	NotSig	944	15924	Brunello_Huh75_37C_SARS-CoV-2
SPSB3	0.463238	-0.128213	1	NotSig	2805	15925	Brunello_Huh75_37C_SARS-CoV-2
SPSB4	0.212855	1.07512	1	NotSig	9071	15926	Brunello_Huh75_37C_SARS-CoV-2
SPTA1	0.62574	0.241844	1	NotSig	1322	15927	Brunello_Huh75_37C_SARS-CoV-2
SPTAN1	0.0907689	-1.2245	1	NotSig	8258	15928	Brunello_Huh75_37C_SARS-CoV-2
SPTB	0.263543	0.986491	1	NotSig	11868	15929	Brunello_Huh75_37C_SARS-CoV-2
SPTBN1	0.617039	-0.682149	1	NotSig	18275	15930	Brunello_Huh75_37C_SARS-CoV-2
SPTBN2	0.000259018	-2.06553	1	NotSig	8701	15931	Brunello_Huh75_37C_SARS-CoV-2
SPTBN4	0.935272	-0.120077	1	NotSig	12359	15932	Brunello_Huh75_37C_SARS-CoV-2
SPTBN5	0.850541	-0.301858	1	NotSig	5193	15933	Brunello_Huh75_37C_SARS-CoV-2
SPTLC1	0.00514373	-1.73014	1	NotSig	9303	15934	Brunello_Huh75_37C_SARS-CoV-2
SPTLC2	0.726691	0.371244	1	NotSig	16612	15935	Brunello_Huh75_37C_SARS-CoV-2
SPTLC3	0.26688	-1.06428	1	NotSig	3079	15936	Brunello_Huh75_37C_SARS-CoV-2
SPTSSA	0.0138212	-1.1642	1	NotSig	3657	15937	Brunello_Huh75_37C_SARS-CoV-2
SPTSSB	0.651286	0.66629	1	NotSig	6785	15938	Brunello_Huh75_37C_SARS-CoV-2
SPTY2D1	0.788176	0.194377	1	NotSig	3373	15939	Brunello_Huh75_37C_SARS-CoV-2
SPX	0.317368	0.706604	1	NotSig	11484	15940	Brunello_Huh75_37C_SARS-CoV-2
SPZ1	0.889277	0.212663	1	NotSig	183	15941	Brunello_Huh75_37C_SARS-CoV-2
SQLE	0.0504804	1.37945	1	NotSig	17409	15942	Brunello_Huh75_37C_SARS-CoV-2
SQRDL	0.788282	-0.352942	1	NotSig	16389	15943	Brunello_Huh75_37C_SARS-CoV-2
SQSTM1	0.185566	1.06375	1	NotSig	12949	15944	Brunello_Huh75_37C_SARS-CoV-2
SRA1	0.656179	-0.0540348	1	NotSig	12124	15945	Brunello_Huh75_37C_SARS-CoV-2
SRBD1	0.433454	-0.884395	1	NotSig	12423	15946	Brunello_Huh75_37C_SARS-CoV-2
SRC	0.864462	0.164553	1	NotSig	17766	15947	Brunello_Huh75_37C_SARS-CoV-2
SRCAP	0.243475	0.235133	1	NotSig	13968	15948	Brunello_Huh75_37C_SARS-CoV-2
SRCIN1	0.560214	-0.446761	1	NotSig	11702	15949	Brunello_Huh75_37C_SARS-CoV-2
SRD5A1	0.32358	0.998216	1	NotSig	4613	15950	Brunello_Huh75_37C_SARS-CoV-2
SRD5A2	0.133032	1.26473	1	NotSig	7302	15951	Brunello_Huh75_37C_SARS-CoV-2
SRD5A3	0.949549	-0.043171	1	NotSig	638	15952	Brunello_Huh75_37C_SARS-CoV-2
SREBF1	0.724008	-0.126157	1	NotSig	16008	15953	Brunello_Huh75_37C_SARS-CoV-2
SREK1	0.0389205	-1.59843	1	NotSig	11760	15955	Brunello_Huh75_37C_SARS-CoV-2
SREK1IP1	0.655184	0.0545837	1	NotSig	10794	15956	Brunello_Huh75_37C_SARS-CoV-2
SRF	0.933129	0.15532	1	NotSig	8873	15957	Brunello_Huh75_37C_SARS-CoV-2
SRFBP1	0.668162	0.643055	1	NotSig	5872	15958	Brunello_Huh75_37C_SARS-CoV-2
SRGAP1	0.614485	-0.619451	1	NotSig	10308	15959	Brunello_Huh75_37C_SARS-CoV-2
SRGAP2	0.110156	-0.494095	1	NotSig	7730	15960	Brunello_Huh75_37C_SARS-CoV-2
SRGAP2B	0.766374	-0.540241	1	NotSig	1139	15961	Brunello_Huh75_37C_SARS-CoV-2
SRGAP2C	0.0861183	-0.187551	1	NotSig	5292	15962	Brunello_Huh75_37C_SARS-CoV-2
SRGAP3	0.0283631	-1.00057	1	NotSig	9735	15963	Brunello_Huh75_37C_SARS-CoV-2
SRGN	0.981501	-0.195395	1	NotSig	7192	15964	Brunello_Huh75_37C_SARS-CoV-2
SRI	0.92994	0.342731	1	NotSig	8020	15965	Brunello_Huh75_37C_SARS-CoV-2
SRL	0.966496	-0.199146	1	NotSig	16437	15966	Brunello_Huh75_37C_SARS-CoV-2
SRM	0.672534	-0.262834	1	NotSig	12803	15967	Brunello_Huh75_37C_SARS-CoV-2
SRMS	0.270525	-1.05132	1	NotSig	15348	15968	Brunello_Huh75_37C_SARS-CoV-2
SRP14	0.354551	-0.23661	1	NotSig	6987	15969	Brunello_Huh75_37C_SARS-CoV-2
SRP19	0.52038	-0.636546	1	NotSig	2595	15970	Brunello_Huh75_37C_SARS-CoV-2
SRP54	0.900212	-0.352858	1	NotSig	717	15971	Brunello_Huh75_37C_SARS-CoV-2
SRP68	0.480896	0.335084	1	NotSig	15818	15972	Brunello_Huh75_37C_SARS-CoV-2
SRP72	0.108268	1.30128	1	NotSig	15728	15973	Brunello_Huh75_37C_SARS-CoV-2
SRP9	0.272782	1.00481	1	NotSig	7976	15974	Brunello_Huh75_37C_SARS-CoV-2
SRPK1	0.562738	0.732422	1	NotSig	16482	15975	Brunello_Huh75_37C_SARS-CoV-2
SRPK2	0.0203877	-1.55763	1	NotSig	13718	15976	Brunello_Huh75_37C_SARS-CoV-2
SRPK3	0.819246	-0.219086	1	NotSig	3954	15977	Brunello_Huh75_37C_SARS-CoV-2
SRPR	0.0447014	-0.903216	1	NotSig	13916	15978	Brunello_Huh75_37C_SARS-CoV-2
SRPRB	0.370559	-0.256707	1	NotSig	2354	15979	Brunello_Huh75_37C_SARS-CoV-2
SRPX	0.933915	0.0617419	1	NotSig	15754	15980	Brunello_Huh75_37C_SARS-CoV-2
SRPX2	0.038974	0.554466	1	NotSig	334	15981	Brunello_Huh75_37C_SARS-CoV-2
SRR	0.540506	0.0281331	1	NotSig	9294	15982	Brunello_Huh75_37C_SARS-CoV-2
SRRD	0.035952	1.41425	1	NotSig	11776	15983	Brunello_Huh75_37C_SARS-CoV-2
SRRM1	0.593446	0.0505696	1	NotSig	15118	15984	Brunello_Huh75_37C_SARS-CoV-2
SRRM2	0.0384724	-1.50151	1	NotSig	6293	15985	Brunello_Huh75_37C_SARS-CoV-2
SRRM4	0.675838	-0.120466	1	NotSig	16968	15987	Brunello_Huh75_37C_SARS-CoV-2
SRRM5	0.391791	-0.852418	1	NotSig	15430	15988	Brunello_Huh75_37C_SARS-CoV-2
SRRT	0.0161625	-1.54187	1	NotSig	359	15989	Brunello_Huh75_37C_SARS-CoV-2
SRSF1	0.049778	-1.46746	1	NotSig	16820	15990	Brunello_Huh75_37C_SARS-CoV-2
SRSF10	0.15903	0.330023	1	NotSig	16698	15991	Brunello_Huh75_37C_SARS-CoV-2
SRSF11	0.183339	1.12929	1	NotSig	16322	15992	Brunello_Huh75_37C_SARS-CoV-2
SRSF12	0.596551	-0.222426	1	NotSig	15897	15993	Brunello_Huh75_37C_SARS-CoV-2
SRSF2	0.0112589	-1.7263	1	NotSig	13753	15994	Brunello_Huh75_37C_SARS-CoV-2
SRSF3	0.00175867	-1.90284	1	NotSig	7553	15995	Brunello_Huh75_37C_SARS-CoV-2
SRSF4	0.941309	0.226788	1	NotSig	9319	15996	Brunello_Huh75_37C_SARS-CoV-2
SRSF6	0.00307848	-1.92089	1	NotSig	11332	15998	Brunello_Huh75_37C_SARS-CoV-2
SRSF7	0.0661807	-1.46795	1	NotSig	12842	15999	Brunello_Huh75_37C_SARS-CoV-2
SRSF9	0.835359	0.159498	1	NotSig	18819	16000	Brunello_Huh75_37C_SARS-CoV-2
SRXN1	0.910071	0.335671	1	NotSig	11567	16001	Brunello_Huh75_37C_SARS-CoV-2
SRY	0.442925	0.85618	1	NotSig	11618	16002	Brunello_Huh75_37C_SARS-CoV-2
SS18	0.449979	0.775859	1	NotSig	1989	16003	Brunello_Huh75_37C_SARS-CoV-2
SS18L1	0.881468	0.353396	1	NotSig	14555	16004	Brunello_Huh75_37C_SARS-CoV-2
SS18L2	0.0038273	-2.03971	1	NotSig	13389	16005	Brunello_Huh75_37C_SARS-CoV-2
SSB	0.00195663	1.83433	1	NotSig	7826	16006	Brunello_Huh75_37C_SARS-CoV-2
SSBP1	0.856771	-0.372502	1	NotSig	569	16007	Brunello_Huh75_37C_SARS-CoV-2
SSBP2	0.940938	0.309154	1	NotSig	76	16008	Brunello_Huh75_37C_SARS-CoV-2
SSBP3	0.300066	0.977723	1	NotSig	15654	16009	Brunello_Huh75_37C_SARS-CoV-2
SSBP4	0.451147	-0.182965	1	NotSig	15404	16010	Brunello_Huh75_37C_SARS-CoV-2
SSC4D	0.014836	-1.32934	1	NotSig	5923	16011	Brunello_Huh75_37C_SARS-CoV-2
SSC5D	0.497231	0.274036	1	NotSig	7190	16012	Brunello_Huh75_37C_SARS-CoV-2
SSFA2	0.950396	-0.301936	1	NotSig	6866	16013	Brunello_Huh75_37C_SARS-CoV-2
SSH1	0.281808	1.02168	1	NotSig	1818	16014	Brunello_Huh75_37C_SARS-CoV-2
SSH2	0.255054	-1.03415	1	NotSig	6686	16015	Brunello_Huh75_37C_SARS-CoV-2
SSH3	0.207186	0.982959	1	NotSig	2200	16016	Brunello_Huh75_37C_SARS-CoV-2
SSMEM1	0.0511761	1.4942	1	NotSig	13515	16017	Brunello_Huh75_37C_SARS-CoV-2
SSNA1	0.839569	0.29879	1	NotSig	9528	16018	Brunello_Huh75_37C_SARS-CoV-2
SSPN	0.936807	-0.32797	1	NotSig	10310	16019	Brunello_Huh75_37C_SARS-CoV-2
SSPO	0.663429	0.62718	1	NotSig	14583	16020	Brunello_Huh75_37C_SARS-CoV-2
SSR1	0.0222392	-0.514087	1	NotSig	19156	16021	Brunello_Huh75_37C_SARS-CoV-2
SSR2	0.227213	-0.103903	1	NotSig	1393	16022	Brunello_Huh75_37C_SARS-CoV-2
SSR3	0.334176	-0.955176	1	NotSig	1031	16023	Brunello_Huh75_37C_SARS-CoV-2
SSR4	0.0771397	1.00814	1	NotSig	9569	16024	Brunello_Huh75_37C_SARS-CoV-2
SSSCA1	0.740274	0.429249	1	NotSig	9335	16026	Brunello_Huh75_37C_SARS-CoV-2
SST	0.839239	0.16878	1	NotSig	4932	16027	Brunello_Huh75_37C_SARS-CoV-2
SSTR1	0.366628	-0.571446	1	NotSig	4981	16028	Brunello_Huh75_37C_SARS-CoV-2
SSTR2	0.552543	0.0150847	1	NotSig	7204	16029	Brunello_Huh75_37C_SARS-CoV-2
SSTR3	0.0413969	1.38678	1	NotSig	6359	16030	Brunello_Huh75_37C_SARS-CoV-2
SSTR4	0.1506	-1.09404	1	NotSig	17813	16031	Brunello_Huh75_37C_SARS-CoV-2
SSTR5	0.0115019	-0.941081	1	NotSig	11626	16032	Brunello_Huh75_37C_SARS-CoV-2
SSU72	0.537724	-0.769312	1	NotSig	11009	16033	Brunello_Huh75_37C_SARS-CoV-2
SSUH2	0.285982	0.527999	1	NotSig	4469	16034	Brunello_Huh75_37C_SARS-CoV-2
SSX1	0.373441	-0.319202	1	NotSig	11950	16035	Brunello_Huh75_37C_SARS-CoV-2
SSX2	0.386902	-0.362594	1	NotSig	8187	16036	Brunello_Huh75_37C_SARS-CoV-2
SSX2B	0.7395	0.467503	1	NotSig	10049	16037	Brunello_Huh75_37C_SARS-CoV-2
SSX2IP	0.0761893	1.43922	1	NotSig	2554	16038	Brunello_Huh75_37C_SARS-CoV-2
SSX3	0.85102	-0.460818	1	NotSig	15292	16039	Brunello_Huh75_37C_SARS-CoV-2
SSX4	0.187381	-1.13074	1	NotSig	3691	16040	Brunello_Huh75_37C_SARS-CoV-2
SSX4B	0.918287	-0.344144	1	NotSig	5571	16041	Brunello_Huh75_37C_SARS-CoV-2
SSX5	0.013123	-1.7881	1	NotSig	5305	16042	Brunello_Huh75_37C_SARS-CoV-2
SSX7	0.537662	-0.403077	1	NotSig	3023	16043	Brunello_Huh75_37C_SARS-CoV-2
ST13	0.528743	0.77759	1	NotSig	16959	16044	Brunello_Huh75_37C_SARS-CoV-2
ST14	0.639304	0.458805	1	NotSig	9721	16045	Brunello_Huh75_37C_SARS-CoV-2
ST18	0.790008	0.343728	1	NotSig	19349	16046	Brunello_Huh75_37C_SARS-CoV-2
ST20	0.703265	0.613099	1	NotSig	18427	16047	Brunello_Huh75_37C_SARS-CoV-2
ST20-MTHFS	0.562018	-0.68219	1	NotSig	19277	16048	Brunello_Huh75_37C_SARS-CoV-2
ST3GAL1	0.503418	0.793813	1	NotSig	1409	16049	Brunello_Huh75_37C_SARS-CoV-2
ST3GAL2	0.752572	0.390773	1	NotSig	15677	16050	Brunello_Huh75_37C_SARS-CoV-2
ST3GAL3	0.485781	-0.826537	1	NotSig	7175	16051	Brunello_Huh75_37C_SARS-CoV-2
ST3GAL4	0.378127	0.924343	1	NotSig	18967	16052	Brunello_Huh75_37C_SARS-CoV-2
ST3GAL5	0.0110754	-1.77078	1	NotSig	2611	16053	Brunello_Huh75_37C_SARS-CoV-2
ST3GAL6	0.293154	0.0607183	1	NotSig	18287	16054	Brunello_Huh75_37C_SARS-CoV-2
ST5	0.862215	-0.434125	1	NotSig	6513	16055	Brunello_Huh75_37C_SARS-CoV-2
ST6GAL2	0.630074	-0.53754	1	NotSig	942	16057	Brunello_Huh75_37C_SARS-CoV-2
ST6GALNAC1	0.467562	0.798594	1	NotSig	2727	16058	Brunello_Huh75_37C_SARS-CoV-2
ST6GALNAC2	0.792942	0.194226	1	NotSig	9788	16059	Brunello_Huh75_37C_SARS-CoV-2
ST6GALNAC3	0.0583945	-1.43767	1	NotSig	186	16060	Brunello_Huh75_37C_SARS-CoV-2
ST6GALNAC4	0.874629	0.405947	1	NotSig	10479	16061	Brunello_Huh75_37C_SARS-CoV-2
ST6GALNAC5	0.169348	0.945903	1	NotSig	4044	16062	Brunello_Huh75_37C_SARS-CoV-2
ST6GALNAC6	0.823258	0.320948	1	NotSig	4252	16063	Brunello_Huh75_37C_SARS-CoV-2
ST7	0.166363	0.257134	1	NotSig	3845	16064	Brunello_Huh75_37C_SARS-CoV-2
ST7L	0.426716	0.027071	1	NotSig	7029	16065	Brunello_Huh75_37C_SARS-CoV-2
ST8SIA1	0.901085	0.383343	1	NotSig	18648	16066	Brunello_Huh75_37C_SARS-CoV-2
ST8SIA2	0.0936999	-0.0478898	1	NotSig	13547	16067	Brunello_Huh75_37C_SARS-CoV-2
ST8SIA3	0.686824	-0.509533	1	NotSig	6140	16068	Brunello_Huh75_37C_SARS-CoV-2
ST8SIA4	0.307799	1.026	1	NotSig	2363	16069	Brunello_Huh75_37C_SARS-CoV-2
ST8SIA5	0.810985	-0.412886	1	NotSig	3205	16070	Brunello_Huh75_37C_SARS-CoV-2
ST8SIA6	0.730257	-0.036088	1	NotSig	8343	16071	Brunello_Huh75_37C_SARS-CoV-2
STAB1	0.0615369	-1.05938	1	NotSig	14105	16072	Brunello_Huh75_37C_SARS-CoV-2
STAB2	0.00706295	-1.34158	1	NotSig	7120	16073	Brunello_Huh75_37C_SARS-CoV-2
STAC	0.415218	0.896608	1	NotSig	7117	16074	Brunello_Huh75_37C_SARS-CoV-2
STAC2	0.0543187	-1.36772	1	NotSig	11603	16075	Brunello_Huh75_37C_SARS-CoV-2
STAG1	0.558817	0.763098	1	NotSig	19304	16077	Brunello_Huh75_37C_SARS-CoV-2
STAG2	0.500389	0.389184	1	NotSig	6864	16078	Brunello_Huh75_37C_SARS-CoV-2
STAG3	0.810303	-0.340684	1	NotSig	15302	16079	Brunello_Huh75_37C_SARS-CoV-2
STAM	0.0913817	1.39306	1	NotSig	9716	16080	Brunello_Huh75_37C_SARS-CoV-2
STAM2	0.91595	-0.366734	1	NotSig	9727	16081	Brunello_Huh75_37C_SARS-CoV-2
STAMBP	0.103577	-0.857913	1	NotSig	16895	16082	Brunello_Huh75_37C_SARS-CoV-2
STAMBPL1	0.104103	-1.0073	1	NotSig	4600	16083	Brunello_Huh75_37C_SARS-CoV-2
STAP1	0.858297	0.248952	1	NotSig	19338	16084	Brunello_Huh75_37C_SARS-CoV-2
STAP2	0.272075	1.02	1	NotSig	13815	16085	Brunello_Huh75_37C_SARS-CoV-2
STAR	0.564885	0.755162	1	NotSig	4945	16086	Brunello_Huh75_37C_SARS-CoV-2
STARD10	0.28242	-0.962058	1	NotSig	12399	16087	Brunello_Huh75_37C_SARS-CoV-2
STARD13	0.755276	-0.55161	1	NotSig	2559	16088	Brunello_Huh75_37C_SARS-CoV-2
STARD4	0.323449	-0.127297	1	NotSig	15366	16091	Brunello_Huh75_37C_SARS-CoV-2
STARD5	0.744445	-0.541932	1	NotSig	5995	16092	Brunello_Huh75_37C_SARS-CoV-2
STARD6	0.171702	-0.896646	1	NotSig	14951	16093	Brunello_Huh75_37C_SARS-CoV-2
STARD7	0.241358	-0.600446	1	NotSig	5861	16094	Brunello_Huh75_37C_SARS-CoV-2
STARD8	0.499785	0.747602	1	NotSig	11339	16095	Brunello_Huh75_37C_SARS-CoV-2
STARD9	0.743167	-0.1769	1	NotSig	11022	16096	Brunello_Huh75_37C_SARS-CoV-2
STAT1	0.657917	-0.350025	1	NotSig	7715	16097	Brunello_Huh75_37C_SARS-CoV-2
STAT2	0.000782691	-2.23305	1	NotSig	18638	16098	Brunello_Huh75_37C_SARS-CoV-2
STAT3	0.153255	0.327962	1	NotSig	18946	16099	Brunello_Huh75_37C_SARS-CoV-2
STAT4	0.72872	-0.597556	1	NotSig	17022	16100	Brunello_Huh75_37C_SARS-CoV-2
STAT5A	0.00108057	-2.22782	1	NotSig	9728	16101	Brunello_Huh75_37C_SARS-CoV-2
STAT5B	0.411875	-0.344046	1	NotSig	7754	16102	Brunello_Huh75_37C_SARS-CoV-2
STAT6	0.00807721	-1.71348	1	NotSig	16332	16103	Brunello_Huh75_37C_SARS-CoV-2
STATH	0.684378	0.368192	1	NotSig	10718	16104	Brunello_Huh75_37C_SARS-CoV-2
STAU1	0.656741	-0.504738	1	NotSig	16384	16105	Brunello_Huh75_37C_SARS-CoV-2
STAU2	0.998342	-0.0166986	1	NotSig	12019	16106	Brunello_Huh75_37C_SARS-CoV-2
STBD1	0.716306	-0.084272	1	NotSig	12390	16107	Brunello_Huh75_37C_SARS-CoV-2
STC1	0.220073	0.841464	1	NotSig	13887	16108	Brunello_Huh75_37C_SARS-CoV-2
STC2	0.485107	-0.834564	1	NotSig	376	16109	Brunello_Huh75_37C_SARS-CoV-2
STEAP1	0.212863	-0.989892	1	NotSig	13001	16110	Brunello_Huh75_37C_SARS-CoV-2
STEAP1B	0.555873	-0.4069	1	NotSig	934	16111	Brunello_Huh75_37C_SARS-CoV-2
STEAP2	0.114349	-1.24188	1	NotSig	13773	16112	Brunello_Huh75_37C_SARS-CoV-2
STEAP3	0.992218	0.154693	1	NotSig	19054	16113	Brunello_Huh75_37C_SARS-CoV-2
STEAP4	0.971458	-0.227867	1	NotSig	18368	16114	Brunello_Huh75_37C_SARS-CoV-2
STH	0.252585	-1.07237	1	NotSig	12502	16115	Brunello_Huh75_37C_SARS-CoV-2
STIL	0.126378	-0.610832	1	NotSig	2467	16116	Brunello_Huh75_37C_SARS-CoV-2
STIM1	0.980256	-0.039635	1	NotSig	11994	16117	Brunello_Huh75_37C_SARS-CoV-2
STIM2	0.26037	0.548859	1	NotSig	18124	16118	Brunello_Huh75_37C_SARS-CoV-2
STIP1	0.369141	0.955923	1	NotSig	6861	16119	Brunello_Huh75_37C_SARS-CoV-2
STK10	0.289135	-1.05039	1	NotSig	12239	16120	Brunello_Huh75_37C_SARS-CoV-2
STK11	0.840796	-0.459976	1	NotSig	2174	16121	Brunello_Huh75_37C_SARS-CoV-2
STK16	0.943508	0.0202178	1	NotSig	7957	16122	Brunello_Huh75_37C_SARS-CoV-2
STK17A	0.806681	0.328099	1	NotSig	11850	16123	Brunello_Huh75_37C_SARS-CoV-2
STK17B	0.517608	-0.16927	1	NotSig	4085	16124	Brunello_Huh75_37C_SARS-CoV-2
STK19	0.329688	1.00044	1	NotSig	12155	16125	Brunello_Huh75_37C_SARS-CoV-2
STK24	0.00354358	1.12731	1	NotSig	14098	16126	Brunello_Huh75_37C_SARS-CoV-2
STK25	0.285837	-0.513011	1	NotSig	14896	16127	Brunello_Huh75_37C_SARS-CoV-2
STK26	0.766861	0.157852	1	NotSig	938	16128	Brunello_Huh75_37C_SARS-CoV-2
STK3	0.760982	0.309077	1	NotSig	12802	16129	Brunello_Huh75_37C_SARS-CoV-2
STK31	0.779786	0.0900088	1	NotSig	14687	16130	Brunello_Huh75_37C_SARS-CoV-2
STK32A	0.271944	0.0783445	1	NotSig	11875	16131	Brunello_Huh75_37C_SARS-CoV-2
STK32C	0.975023	-0.220193	1	NotSig	370	16133	Brunello_Huh75_37C_SARS-CoV-2
STK33	0.833138	0.106994	1	NotSig	12954	16134	Brunello_Huh75_37C_SARS-CoV-2
STK35	0.193212	1.17664	1	NotSig	13111	16135	Brunello_Huh75_37C_SARS-CoV-2
STK36	0.820469	-0.457781	1	NotSig	400	16136	Brunello_Huh75_37C_SARS-CoV-2
STK38L	0.329147	0.975917	1	NotSig	604	16137	Brunello_Huh75_37C_SARS-CoV-2
STK39	0.656713	-0.0555543	1	NotSig	17068	16138	Brunello_Huh75_37C_SARS-CoV-2
STK4	0.604115	0.690988	1	NotSig	6291	16139	Brunello_Huh75_37C_SARS-CoV-2
STKLD1	0.468971	-0.811999	1	NotSig	6770	16141	Brunello_Huh75_37C_SARS-CoV-2
STMN1	0.542699	-0.707299	1	NotSig	7980	16142	Brunello_Huh75_37C_SARS-CoV-2
STMN2	0.973155	-0.0820868	1	NotSig	13049	16143	Brunello_Huh75_37C_SARS-CoV-2
STMN3	0.0145603	-1.24122	1	NotSig	2091	16144	Brunello_Huh75_37C_SARS-CoV-2
STMN4	0.333946	-0.291178	1	NotSig	5963	16145	Brunello_Huh75_37C_SARS-CoV-2
STMND1	0.812583	-0.075714	1	NotSig	4977	16146	Brunello_Huh75_37C_SARS-CoV-2
STOM	0.589521	0.668694	1	NotSig	5987	16147	Brunello_Huh75_37C_SARS-CoV-2
STOML1	0.146904	-0.0636075	1	NotSig	9372	16148	Brunello_Huh75_37C_SARS-CoV-2
STOML2	0.201083	-1.04613	1	NotSig	3379	16149	Brunello_Huh75_37C_SARS-CoV-2
STOML3	0.870107	0.41768	1	NotSig	9656	16150	Brunello_Huh75_37C_SARS-CoV-2
STON1	0.990296	-0.120888	1	NotSig	15357	16151	Brunello_Huh75_37C_SARS-CoV-2
STON1-GTF2A1L	0.621846	0.654121	1	NotSig	3808	16152	Brunello_Huh75_37C_SARS-CoV-2
STON2	0.351421	0.629282	1	NotSig	19248	16153	Brunello_Huh75_37C_SARS-CoV-2
STOX1	0.976979	0.170684	1	NotSig	16671	16154	Brunello_Huh75_37C_SARS-CoV-2
STOX2	0.749188	-0.549248	1	NotSig	4051	16155	Brunello_Huh75_37C_SARS-CoV-2
STPG1	0.862729	0.0471643	1	NotSig	15688	16156	Brunello_Huh75_37C_SARS-CoV-2
STPG2	0.773145	0.533314	1	NotSig	14390	16157	Brunello_Huh75_37C_SARS-CoV-2
STRA13	0.330174	0.988651	1	NotSig	3577	16158	Brunello_Huh75_37C_SARS-CoV-2
STRA6	0.545098	-0.763503	1	NotSig	14204	16159	Brunello_Huh75_37C_SARS-CoV-2
STRA8	0.167591	1.20099	1	NotSig	13804	16160	Brunello_Huh75_37C_SARS-CoV-2
STRADA	0.933336	-0.322909	1	NotSig	14833	16161	Brunello_Huh75_37C_SARS-CoV-2
STRADB	0.737651	-0.302524	1	NotSig	12669	16162	Brunello_Huh75_37C_SARS-CoV-2
STRAP	0.0136946	1.78894	1	NotSig	16677	16163	Brunello_Huh75_37C_SARS-CoV-2
STRBP	0.952952	0.241422	1	NotSig	11795	16164	Brunello_Huh75_37C_SARS-CoV-2
STRC	0.934067	-0.332749	1	NotSig	15939	16165	Brunello_Huh75_37C_SARS-CoV-2
STRIP1	0.683511	-0.591985	1	NotSig	7104	16166	Brunello_Huh75_37C_SARS-CoV-2
STRIP2	0.382226	0.885901	1	NotSig	14035	16167	Brunello_Huh75_37C_SARS-CoV-2
STRN	0.971785	-0.243663	1	NotSig	19010	16168	Brunello_Huh75_37C_SARS-CoV-2
STRN3	0.934357	0.100675	1	NotSig	4984	16169	Brunello_Huh75_37C_SARS-CoV-2
STRN4	0.98874	0.0524318	1	NotSig	13271	16170	Brunello_Huh75_37C_SARS-CoV-2
STS	0.899389	0.392325	1	NotSig	12346	16171	Brunello_Huh75_37C_SARS-CoV-2
STT3A	0.925451	-0.176849	1	NotSig	4120	16172	Brunello_Huh75_37C_SARS-CoV-2
STT3B	0.349178	0.172881	1	NotSig	7821	16173	Brunello_Huh75_37C_SARS-CoV-2
STUB1	0.048259	1.46324	1	NotSig	19320	16174	Brunello_Huh75_37C_SARS-CoV-2
STX10	0.019833	-0.940805	1	NotSig	14207	16175	Brunello_Huh75_37C_SARS-CoV-2
STX11	0.726787	0.599962	1	NotSig	15726	16176	Brunello_Huh75_37C_SARS-CoV-2
STX12	0.0627605	1.09797	1	NotSig	3437	16177	Brunello_Huh75_37C_SARS-CoV-2
STX16	0.845639	0.467356	1	NotSig	12975	16178	Brunello_Huh75_37C_SARS-CoV-2
STX17	0.615072	-0.402079	1	NotSig	8747	16179	Brunello_Huh75_37C_SARS-CoV-2
STX18	0.0859894	-1.38918	1	NotSig	5396	16180	Brunello_Huh75_37C_SARS-CoV-2
STX19	0.244213	-0.599456	1	NotSig	726	16181	Brunello_Huh75_37C_SARS-CoV-2
STX1A	0.923783	0.175239	1	NotSig	6950	16182	Brunello_Huh75_37C_SARS-CoV-2
STX1B	0.844405	-0.188926	1	NotSig	15452	16183	Brunello_Huh75_37C_SARS-CoV-2
STX2	0.928802	0.216915	1	NotSig	17423	16184	Brunello_Huh75_37C_SARS-CoV-2
STX3	0.720615	0.203222	1	NotSig	15537	16185	Brunello_Huh75_37C_SARS-CoV-2
STX4	0.407129	0.845979	1	NotSig	8610	16186	Brunello_Huh75_37C_SARS-CoV-2
STX5	0.0210859	0.793887	1	NotSig	3812	16187	Brunello_Huh75_37C_SARS-CoV-2
STX6	0.762848	-0.127629	1	NotSig	3242	16188	Brunello_Huh75_37C_SARS-CoV-2
STX7	0.794463	0.336569	1	NotSig	1844	16189	Brunello_Huh75_37C_SARS-CoV-2
STX8	0.477011	0.11393	1	NotSig	16340	16190	Brunello_Huh75_37C_SARS-CoV-2
STXBP1	0.757075	-0.24813	1	NotSig	3795	16191	Brunello_Huh75_37C_SARS-CoV-2
STXBP2	0.880029	0.39946	1	NotSig	17803	16192	Brunello_Huh75_37C_SARS-CoV-2
STXBP3	0.932278	0.33702	1	NotSig	4860	16193	Brunello_Huh75_37C_SARS-CoV-2
STXBP4	0.823574	-0.273556	1	NotSig	7034	16194	Brunello_Huh75_37C_SARS-CoV-2
STXBP5	0.473385	0.814392	1	NotSig	18929	16195	Brunello_Huh75_37C_SARS-CoV-2
STXBP5L	0.179209	-1.01704	1	NotSig	963	16196	Brunello_Huh75_37C_SARS-CoV-2
STXBP6	0.451298	-0.843765	1	NotSig	791	16197	Brunello_Huh75_37C_SARS-CoV-2
STYK1	0.972832	-0.239978	1	NotSig	1222	16198	Brunello_Huh75_37C_SARS-CoV-2
STYX	0.239471	0.967288	1	NotSig	4645	16199	Brunello_Huh75_37C_SARS-CoV-2
STYXL1	0.963415	-0.246338	1	NotSig	6794	16200	Brunello_Huh75_37C_SARS-CoV-2
SUB1	0.291177	1.03911	1	NotSig	9135	16201	Brunello_Huh75_37C_SARS-CoV-2
SUCLA2	0.215007	-0.709238	1	NotSig	4575	16202	Brunello_Huh75_37C_SARS-CoV-2
SUCLG2	0.401033	-0.908078	1	NotSig	16952	16204	Brunello_Huh75_37C_SARS-CoV-2
SUCNR1	0.0201012	1.71452	1	NotSig	15629	16205	Brunello_Huh75_37C_SARS-CoV-2
SUCO	0.491469	0.1128	1	NotSig	11695	16206	Brunello_Huh75_37C_SARS-CoV-2
SUDS3	0.360055	-0.154763	1	NotSig	1270	16207	Brunello_Huh75_37C_SARS-CoV-2
SUFU	0.243529	-0.537646	1	NotSig	4035	16208	Brunello_Huh75_37C_SARS-CoV-2
SUGCT	0.677814	-0.550935	1	NotSig	15552	16209	Brunello_Huh75_37C_SARS-CoV-2
SUGP1	0.00166611	-2.13039	1	NotSig	710	16210	Brunello_Huh75_37C_SARS-CoV-2
SUGP2	0.0248743	-0.409008	1	NotSig	8068	16211	Brunello_Huh75_37C_SARS-CoV-2
SUGT1	0.134552	-0.941872	1	NotSig	2981	16212	Brunello_Huh75_37C_SARS-CoV-2
SULF1	0.289128	-0.160889	1	NotSig	2166	16213	Brunello_Huh75_37C_SARS-CoV-2
SULF2	0.509483	0.773661	1	NotSig	1866	16214	Brunello_Huh75_37C_SARS-CoV-2
SULT1A1	0.565232	-0.247674	1	NotSig	6709	16215	Brunello_Huh75_37C_SARS-CoV-2
SULT1A2	0.874053	0.407143	1	NotSig	9785	16216	Brunello_Huh75_37C_SARS-CoV-2
SULT1A3	0.0826951	-1.38218	1	NotSig	11804	16217	Brunello_Huh75_37C_SARS-CoV-2
SULT1A4	0.949566	-0.193157	1	NotSig	17445	16218	Brunello_Huh75_37C_SARS-CoV-2
SULT1B1	0.65239	0.64868	1	NotSig	13782	16219	Brunello_Huh75_37C_SARS-CoV-2
SULT1C2	0.866807	0.104312	1	NotSig	14274	16220	Brunello_Huh75_37C_SARS-CoV-2
SULT1C3	0.156307	-1.03513	1	NotSig	12726	16221	Brunello_Huh75_37C_SARS-CoV-2
SULT1C4	0.503975	-0.273406	1	NotSig	15950	16222	Brunello_Huh75_37C_SARS-CoV-2
SULT1E1	0.869749	-0.390651	1	NotSig	11802	16223	Brunello_Huh75_37C_SARS-CoV-2
SULT2A1	0.539571	0.528123	1	NotSig	11551	16224	Brunello_Huh75_37C_SARS-CoV-2
SULT2B1	0.211126	-0.346245	1	NotSig	14337	16225	Brunello_Huh75_37C_SARS-CoV-2
SULT4A1	0.0550644	1.49443	1	NotSig	10682	16226	Brunello_Huh75_37C_SARS-CoV-2
SULT6B1	0.824788	-0.137491	1	NotSig	11601	16227	Brunello_Huh75_37C_SARS-CoV-2
SUMF1	0.561514	0.237191	1	NotSig	7480	16228	Brunello_Huh75_37C_SARS-CoV-2
SUMF2	0.108457	0.970351	1	NotSig	14616	16229	Brunello_Huh75_37C_SARS-CoV-2
SUMO1	0.689019	-0.572004	1	NotSig	16724	16230	Brunello_Huh75_37C_SARS-CoV-2
SUMO2	0.766801	-0.0809642	1	NotSig	6702	16231	Brunello_Huh75_37C_SARS-CoV-2
SUMO3	0.316289	0.981025	1	NotSig	1854	16232	Brunello_Huh75_37C_SARS-CoV-2
SUMO4	0.247639	1.07988	1	NotSig	7148	16233	Brunello_Huh75_37C_SARS-CoV-2
SUN1	0.0355288	-0.714799	1	NotSig	2720	16234	Brunello_Huh75_37C_SARS-CoV-2
SUN3	0.543444	0.773087	1	NotSig	7525	16236	Brunello_Huh75_37C_SARS-CoV-2
SUN5	0.427006	0.805384	1	NotSig	4084	16237	Brunello_Huh75_37C_SARS-CoV-2
SUOX	0.0465502	-0.752513	1	NotSig	5859	16238	Brunello_Huh75_37C_SARS-CoV-2
SUPT16H	0.0185267	-1.73619	1	NotSig	1794	16239	Brunello_Huh75_37C_SARS-CoV-2
SUPT20H	0.405839	0.805893	1	NotSig	2842	16240	Brunello_Huh75_37C_SARS-CoV-2
SUPT20HL1	0.231975	1.06861	1	NotSig	510	16241	Brunello_Huh75_37C_SARS-CoV-2
SUPT20HL2	0.217286	1.1161	1	NotSig	4750	16242	Brunello_Huh75_37C_SARS-CoV-2
SUPT3H	0.00115606	2.19103	1	NotSig	10286	16243	Brunello_Huh75_37C_SARS-CoV-2
SUPT4H1	0.000660671	-2.31227	1	NotSig	1639	16244	Brunello_Huh75_37C_SARS-CoV-2
SUPT5H	0.375334	-0.74565	1	NotSig	13972	16245	Brunello_Huh75_37C_SARS-CoV-2
SUPT6H	0.00186114	-2.00456	1	NotSig	9018	16246	Brunello_Huh75_37C_SARS-CoV-2
SUPT7L	0.000341553	2.31287	1	NotSig	1347	16247	Brunello_Huh75_37C_SARS-CoV-2
SUPV3L1	0.0670758	-1.40415	1	NotSig	18289	16248	Brunello_Huh75_37C_SARS-CoV-2
SURF1	9.3227e-05	-2.54582	1	NotSig	15978	16249	Brunello_Huh75_37C_SARS-CoV-2
SURF2	0.590155	0.727744	1	NotSig	17839	16250	Brunello_Huh75_37C_SARS-CoV-2
SURF4	0.383096	-0.860645	1	NotSig	7238	16251	Brunello_Huh75_37C_SARS-CoV-2
SURF6	0.198	-0.072961	1	NotSig	4535	16252	Brunello_Huh75_37C_SARS-CoV-2
SUSD1	0.00884411	0.985926	1	NotSig	14910	16253	Brunello_Huh75_37C_SARS-CoV-2
SUSD2	0.00644904	1.86342	1	NotSig	15204	16254	Brunello_Huh75_37C_SARS-CoV-2
SUSD3	0.966554	0.259642	1	NotSig	876	16255	Brunello_Huh75_37C_SARS-CoV-2
SUSD4	0.0906422	1.01596	1	NotSig	11951	16256	Brunello_Huh75_37C_SARS-CoV-2
SUSD5	0.821392	-0.398447	1	NotSig	1881	16257	Brunello_Huh75_37C_SARS-CoV-2
SUSD6	0.385166	-0.12217	1	NotSig	8077	16258	Brunello_Huh75_37C_SARS-CoV-2
SUV39H1	0.262645	-1.01316	1	NotSig	14441	16259	Brunello_Huh75_37C_SARS-CoV-2
SUV39H2	0.391219	0.642831	1	NotSig	13595	16260	Brunello_Huh75_37C_SARS-CoV-2
SUV420H1	0.120526	-0.326182	1	NotSig	13802	16261	Brunello_Huh75_37C_SARS-CoV-2
SUV420H2	0.305524	-0.667238	1	NotSig	10911	16262	Brunello_Huh75_37C_SARS-CoV-2
SUZ12	0.826588	0.351384	1	NotSig	11373	16263	Brunello_Huh75_37C_SARS-CoV-2
SV2A	0.953101	0.245747	1	NotSig	4603	16264	Brunello_Huh75_37C_SARS-CoV-2
SV2B	0.508722	0.750596	1	NotSig	15214	16265	Brunello_Huh75_37C_SARS-CoV-2
SV2C	0.947924	-0.27939	1	NotSig	10769	16266	Brunello_Huh75_37C_SARS-CoV-2
SVEP1	0.270903	-0.962226	1	NotSig	4021	16267	Brunello_Huh75_37C_SARS-CoV-2
SVIL	0.394006	0.362702	1	NotSig	16934	16268	Brunello_Huh75_37C_SARS-CoV-2
SVIP	0.93625	0.145454	1	NotSig	15276	16269	Brunello_Huh75_37C_SARS-CoV-2
SVOP	0.204138	-1.09186	1	NotSig	9059	16270	Brunello_Huh75_37C_SARS-CoV-2
SVOPL	0.0644123	0.25885	1	NotSig	926	16271	Brunello_Huh75_37C_SARS-CoV-2
SWAP70	0.690072	0.261255	1	NotSig	6728	16272	Brunello_Huh75_37C_SARS-CoV-2
SWI5	0.335795	-0.697571	1	NotSig	134	16273	Brunello_Huh75_37C_SARS-CoV-2
SWSAP1	0.184026	-1.1937	1	NotSig	5602	16274	Brunello_Huh75_37C_SARS-CoV-2
SWT1	0.852782	0.454541	1	NotSig	13270	16275	Brunello_Huh75_37C_SARS-CoV-2
SYAP1	0.664138	0.325873	1	NotSig	9831	16276	Brunello_Huh75_37C_SARS-CoV-2
SYBU	0.723378	-0.577438	1	NotSig	7278	16277	Brunello_Huh75_37C_SARS-CoV-2
SYCE1	0.98819	-0.155362	1	NotSig	2097	16278	Brunello_Huh75_37C_SARS-CoV-2
SYCE1L	0.819619	-0.0769101	1	NotSig	10000	16279	Brunello_Huh75_37C_SARS-CoV-2
SYCE2	0.685526	0.434747	1	NotSig	7597	16280	Brunello_Huh75_37C_SARS-CoV-2
SYCE3	0.0625056	1.45696	1	NotSig	6576	16281	Brunello_Huh75_37C_SARS-CoV-2
SYCN	0.253147	0.406312	1	NotSig	17510	16282	Brunello_Huh75_37C_SARS-CoV-2
SYCP1	0.406627	0.877723	1	NotSig	5475	16283	Brunello_Huh75_37C_SARS-CoV-2
SYCP2	0.937161	0.327364	1	NotSig	4142	16284	Brunello_Huh75_37C_SARS-CoV-2
SYCP2L	0.88012	-0.0793061	1	NotSig	1533	16285	Brunello_Huh75_37C_SARS-CoV-2
SYCP3	0.394838	-0.131351	1	NotSig	16730	16286	Brunello_Huh75_37C_SARS-CoV-2
SYDE1	0.456434	0.211884	1	NotSig	4143	16287	Brunello_Huh75_37C_SARS-CoV-2
SYDE2	0.369533	-0.899555	1	NotSig	12180	16288	Brunello_Huh75_37C_SARS-CoV-2
SYF2	0.0201108	1.68481	1	NotSig	18989	16289	Brunello_Huh75_37C_SARS-CoV-2
SYK	0.418634	0.832525	1	NotSig	12071	16290	Brunello_Huh75_37C_SARS-CoV-2
SYMPK	0.657305	-0.402872	1	NotSig	6761	16291	Brunello_Huh75_37C_SARS-CoV-2
SYN1	0.590167	0.310735	1	NotSig	9835	16292	Brunello_Huh75_37C_SARS-CoV-2
SYN2	0.346416	0.934913	1	NotSig	3453	16293	Brunello_Huh75_37C_SARS-CoV-2
SYNC	0.562228	0.14502	1	NotSig	14223	16295	Brunello_Huh75_37C_SARS-CoV-2
SYNCRIP	0.358218	0.777583	1	NotSig	1823	16296	Brunello_Huh75_37C_SARS-CoV-2
SYNDIG1	0.942817	-0.198263	1	NotSig	2616	16297	Brunello_Huh75_37C_SARS-CoV-2
SYNDIG1L	0.972136	0.23345	1	NotSig	7059	16298	Brunello_Huh75_37C_SARS-CoV-2
SYNE1	0.61374	0.581351	1	NotSig	2579	16299	Brunello_Huh75_37C_SARS-CoV-2
SYNE2	0.282615	0.877776	1	NotSig	17599	16300	Brunello_Huh75_37C_SARS-CoV-2
SYNE3	0.628385	0.602797	1	NotSig	12508	16301	Brunello_Huh75_37C_SARS-CoV-2
SYNE4	0.535544	-0.182674	1	NotSig	5403	16302	Brunello_Huh75_37C_SARS-CoV-2
SYNGAP1	0.981474	-0.100777	1	NotSig	685	16303	Brunello_Huh75_37C_SARS-CoV-2
SYNGR1	0.00176368	2.16734	1	NotSig	5229	16304	Brunello_Huh75_37C_SARS-CoV-2
SYNGR2	0.735227	0.375676	1	NotSig	14754	16305	Brunello_Huh75_37C_SARS-CoV-2
SYNGR3	0.0931051	0.830785	1	NotSig	7329	16306	Brunello_Huh75_37C_SARS-CoV-2
SYNGR4	0.813007	0.392304	1	NotSig	16418	16307	Brunello_Huh75_37C_SARS-CoV-2
SYNJ1	0.648243	0.500066	1	NotSig	13422	16308	Brunello_Huh75_37C_SARS-CoV-2
SYNJ2	0.747786	0.576971	1	NotSig	4683	16309	Brunello_Huh75_37C_SARS-CoV-2
SYNJ2BP	0.221829	1.03123	1	NotSig	11844	16310	Brunello_Huh75_37C_SARS-CoV-2
SYNJ2BP-COX16	0.718874	0.513063	1	NotSig	12034	16311	Brunello_Huh75_37C_SARS-CoV-2
SYNM	0.550018	-0.00326795	1	NotSig	10166	16312	Brunello_Huh75_37C_SARS-CoV-2
SYNPO	0.786744	-0.158903	1	NotSig	4226	16313	Brunello_Huh75_37C_SARS-CoV-2
SYNPO2	0.977736	0.137214	1	NotSig	4631	16314	Brunello_Huh75_37C_SARS-CoV-2
SYNPO2L	0.596936	0.12878	1	NotSig	11083	16315	Brunello_Huh75_37C_SARS-CoV-2
SYNPR	0.46626	0.125497	1	NotSig	17304	16316	Brunello_Huh75_37C_SARS-CoV-2
SYNRG	0.587552	-0.703975	1	NotSig	5050	16317	Brunello_Huh75_37C_SARS-CoV-2
SYP	0.631812	0.655652	1	NotSig	10494	16318	Brunello_Huh75_37C_SARS-CoV-2
SYPL1	0.815336	-0.0408027	1	NotSig	8540	16319	Brunello_Huh75_37C_SARS-CoV-2
SYPL2	0.501078	0.101848	1	NotSig	7353	16320	Brunello_Huh75_37C_SARS-CoV-2
SYS1	0.877569	-0.134843	1	NotSig	18338	16321	Brunello_Huh75_37C_SARS-CoV-2
SYT1	0.783307	-0.373763	1	NotSig	4758	16322	Brunello_Huh75_37C_SARS-CoV-2
SYT10	0.349714	0.0947626	1	NotSig	11363	16323	Brunello_Huh75_37C_SARS-CoV-2
SYT11	0.0418966	1.57041	1	NotSig	1943	16324	Brunello_Huh75_37C_SARS-CoV-2
SYT12	0.153362	-1.0982	1	NotSig	4669	16325	Brunello_Huh75_37C_SARS-CoV-2
SYT13	0.997999	-0.0265093	1	NotSig	5554	16326	Brunello_Huh75_37C_SARS-CoV-2
SYT14	0.0177147	1.73507	1	NotSig	10533	16327	Brunello_Huh75_37C_SARS-CoV-2
SYT15	0.189701	0.655407	1	NotSig	6098	16328	Brunello_Huh75_37C_SARS-CoV-2
SYT16	0.289649	1.04746	1	NotSig	8448	16329	Brunello_Huh75_37C_SARS-CoV-2
SYT17	0.553912	0.758506	1	NotSig	9499	16330	Brunello_Huh75_37C_SARS-CoV-2
SYT2	0.273939	0.560268	1	NotSig	6977	16331	Brunello_Huh75_37C_SARS-CoV-2
SYT3	0.056384	1.44589	1	NotSig	15369	16332	Brunello_Huh75_37C_SARS-CoV-2
SYT4	0.908885	0.0205409	1	NotSig	8869	16333	Brunello_Huh75_37C_SARS-CoV-2
SYT5	0.522046	0.776609	1	NotSig	1543	16334	Brunello_Huh75_37C_SARS-CoV-2
SYT6	0.863639	0.412171	1	NotSig	4214	16335	Brunello_Huh75_37C_SARS-CoV-2
SYT7	0.586782	0.165674	1	NotSig	3856	16336	Brunello_Huh75_37C_SARS-CoV-2
SYT8	0.886775	0.0798993	1	NotSig	1811	16337	Brunello_Huh75_37C_SARS-CoV-2
SYT9	0.922815	-0.315491	1	NotSig	9282	16338	Brunello_Huh75_37C_SARS-CoV-2
SYTL1	0.998312	0.00651861	1	NotSig	11819	16339	Brunello_Huh75_37C_SARS-CoV-2
SYTL2	0.0250612	1.03371	1	NotSig	3924	16340	Brunello_Huh75_37C_SARS-CoV-2
SYTL3	0.0848683	1.2899	1	NotSig	523	16341	Brunello_Huh75_37C_SARS-CoV-2
SYTL4	0.52889	0.659203	1	NotSig	18670	16342	Brunello_Huh75_37C_SARS-CoV-2
SYTL5	0.269267	0.482426	1	NotSig	956	16343	Brunello_Huh75_37C_SARS-CoV-2
SYVN1	0.0253763	-0.284314	1	NotSig	12194	16344	Brunello_Huh75_37C_SARS-CoV-2
SZRD1	0.0107156	-0.111672	1	NotSig	6808	16345	Brunello_Huh75_37C_SARS-CoV-2
SZT2	0.0367103	-0.86332	1	NotSig	11518	16346	Brunello_Huh75_37C_SARS-CoV-2
T	0.156966	0.225874	1	NotSig	19275	16347	Brunello_Huh75_37C_SARS-CoV-2
TAAR1	0.638826	-0.0541261	1	NotSig	17523	16348	Brunello_Huh75_37C_SARS-CoV-2
TAAR2	0.748421	0.565236	1	NotSig	4661	16349	Brunello_Huh75_37C_SARS-CoV-2
TAAR5	0.827876	0.484822	1	NotSig	11953	16350	Brunello_Huh75_37C_SARS-CoV-2
TAAR6	0.85672	-0.44471	1	NotSig	13670	16351	Brunello_Huh75_37C_SARS-CoV-2
TAAR8	0.0559813	-1.38843	1	NotSig	16462	16352	Brunello_Huh75_37C_SARS-CoV-2
TAAR9	0.470725	0.838318	1	NotSig	2665	16353	Brunello_Huh75_37C_SARS-CoV-2
TAB3	0.171041	1.17904	1	NotSig	12303	16355	Brunello_Huh75_37C_SARS-CoV-2
TAC1	0.0496081	-1.07463	1	NotSig	634	16356	Brunello_Huh75_37C_SARS-CoV-2
TAC3	0.44906	-0.852979	1	NotSig	4070	16357	Brunello_Huh75_37C_SARS-CoV-2
TAC4	0.573687	-0.520017	1	NotSig	4456	16358	Brunello_Huh75_37C_SARS-CoV-2
TACC1	0.986348	0.0182151	1	NotSig	13692	16359	Brunello_Huh75_37C_SARS-CoV-2
TACC2	0.764422	0.560055	1	NotSig	14453	16360	Brunello_Huh75_37C_SARS-CoV-2
TACC3	0.142848	1.11736	1	NotSig	8547	16361	Brunello_Huh75_37C_SARS-CoV-2
TACO1	0.00121433	-2.1425	1	NotSig	13846	16362	Brunello_Huh75_37C_SARS-CoV-2
TACR1	0.189634	-0.77959	1	NotSig	8590	16363	Brunello_Huh75_37C_SARS-CoV-2
TACR2	0.81046	-0.313824	1	NotSig	11457	16364	Brunello_Huh75_37C_SARS-CoV-2
TACR3	0.128324	-0.299929	1	NotSig	15631	16365	Brunello_Huh75_37C_SARS-CoV-2
TACSTD2	0.993991	0.124341	1	NotSig	8943	16366	Brunello_Huh75_37C_SARS-CoV-2
TADA2A	0.0710145	-1.39699	1	NotSig	8872	16368	Brunello_Huh75_37C_SARS-CoV-2
TADA2B	0.0124365	1.79021	1	NotSig	15740	16369	Brunello_Huh75_37C_SARS-CoV-2
TADA3	0.0213333	-1.66661	1	NotSig	4475	16370	Brunello_Huh75_37C_SARS-CoV-2
TAF1	0.00818372	-1.29852	1	NotSig	17480	16371	Brunello_Huh75_37C_SARS-CoV-2
TAF10	0.470733	-0.601429	1	NotSig	16483	16372	Brunello_Huh75_37C_SARS-CoV-2
TAF11	0.636093	-0.683084	1	NotSig	9150	16373	Brunello_Huh75_37C_SARS-CoV-2
TAF12	0.399618	0.145856	1	NotSig	18194	16374	Brunello_Huh75_37C_SARS-CoV-2
TAF13	0.0591712	-1.36311	1	NotSig	14615	16375	Brunello_Huh75_37C_SARS-CoV-2
TAF15	0.0823117	-1.39316	1	NotSig	17109	16376	Brunello_Huh75_37C_SARS-CoV-2
TAF1A	0.76864	-0.522736	1	NotSig	14278	16377	Brunello_Huh75_37C_SARS-CoV-2
TAF1B	0.114655	1.33321	1	NotSig	841	16378	Brunello_Huh75_37C_SARS-CoV-2
TAF1C	0.220647	-0.509493	1	NotSig	15296	16379	Brunello_Huh75_37C_SARS-CoV-2
TAF1D	0.560855	0.636653	1	NotSig	5256	16380	Brunello_Huh75_37C_SARS-CoV-2
TAF1L	0.511972	0.807652	1	NotSig	4914	16381	Brunello_Huh75_37C_SARS-CoV-2
TAF2	0.215733	0.492017	1	NotSig	17975	16382	Brunello_Huh75_37C_SARS-CoV-2
TAF3	0.38021	-0.776449	1	NotSig	6112	16383	Brunello_Huh75_37C_SARS-CoV-2
TAF4	0.000154358	-2.46383	1	NotSig	18436	16384	Brunello_Huh75_37C_SARS-CoV-2
TAF4B	0.892803	0.137985	1	NotSig	4005	16385	Brunello_Huh75_37C_SARS-CoV-2
TAF5	0.25882	-0.735979	1	NotSig	4503	16386	Brunello_Huh75_37C_SARS-CoV-2
TAF5L	0.000668895	2.29525	1	NotSig	7178	16387	Brunello_Huh75_37C_SARS-CoV-2
TAF6	0.166395	-1.16488	1	NotSig	7672	16388	Brunello_Huh75_37C_SARS-CoV-2
TAF7	0.802364	0.495787	1	NotSig	7235	16390	Brunello_Huh75_37C_SARS-CoV-2
TAF7L	0.79969	-0.0195638	1	NotSig	16807	16391	Brunello_Huh75_37C_SARS-CoV-2
TAF8	0.761972	-0.161616	1	NotSig	5139	16392	Brunello_Huh75_37C_SARS-CoV-2
TAF9	0.709326	0.0454877	1	NotSig	601	16393	Brunello_Huh75_37C_SARS-CoV-2
TAF9B	0.898733	0.250348	1	NotSig	5237	16394	Brunello_Huh75_37C_SARS-CoV-2
TAGAP	0.0763783	1.44039	1	NotSig	16433	16395	Brunello_Huh75_37C_SARS-CoV-2
TAGLN	0.385081	-0.0108036	1	NotSig	3864	16396	Brunello_Huh75_37C_SARS-CoV-2
TAGLN2	0.510876	0.257178	1	NotSig	4406	16397	Brunello_Huh75_37C_SARS-CoV-2
TAGLN3	0.0928902	-1.12096	1	NotSig	5134	16398	Brunello_Huh75_37C_SARS-CoV-2
TAL1	0.685159	-0.574572	1	NotSig	10361	16399	Brunello_Huh75_37C_SARS-CoV-2
TAL2	0.921963	-0.121424	1	NotSig	17656	16400	Brunello_Huh75_37C_SARS-CoV-2
TALDO1	0.0582472	-0.997171	1	NotSig	14585	16401	Brunello_Huh75_37C_SARS-CoV-2
TAMM41	0.262825	-0.944991	1	NotSig	14978	16402	Brunello_Huh75_37C_SARS-CoV-2
TANC1	0.172363	-0.755966	1	NotSig	10599	16403	Brunello_Huh75_37C_SARS-CoV-2
TANC2	0.161854	-0.612107	1	NotSig	15924	16404	Brunello_Huh75_37C_SARS-CoV-2
TANGO2	0.0171746	1.76871	1	NotSig	12913	16405	Brunello_Huh75_37C_SARS-CoV-2
TANGO6	0.190827	-1.186	1	NotSig	768	16406	Brunello_Huh75_37C_SARS-CoV-2
TANK	0.378397	-0.718156	1	NotSig	12584	16407	Brunello_Huh75_37C_SARS-CoV-2
TAOK1	0.977878	0.207877	1	NotSig	3499	16408	Brunello_Huh75_37C_SARS-CoV-2
TAOK2	0.785368	0.185597	1	NotSig	4773	16409	Brunello_Huh75_37C_SARS-CoV-2
TAOK3	0.673088	-0.101609	1	NotSig	16212	16410	Brunello_Huh75_37C_SARS-CoV-2
TAP1	0.987871	0.177084	1	NotSig	17883	16411	Brunello_Huh75_37C_SARS-CoV-2
TAP2	0.762761	-0.339425	1	NotSig	16777	16412	Brunello_Huh75_37C_SARS-CoV-2
TAPBP	0.311469	-0.835369	1	NotSig	14559	16413	Brunello_Huh75_37C_SARS-CoV-2
TAPBPL	0.97618	-0.226526	1	NotSig	14020	16414	Brunello_Huh75_37C_SARS-CoV-2
TAPT1	0.932336	0.339303	1	NotSig	18171	16415	Brunello_Huh75_37C_SARS-CoV-2
TARBP1	0.0179598	1.68589	1	NotSig	3873	16416	Brunello_Huh75_37C_SARS-CoV-2
TARBP2	0.026624	-1.66243	1	NotSig	6696	16417	Brunello_Huh75_37C_SARS-CoV-2
TARDBP	0.0369799	-1.2536	1	NotSig	6213	16418	Brunello_Huh75_37C_SARS-CoV-2
TARM1	0.956195	0.155386	1	NotSig	4906	16419	Brunello_Huh75_37C_SARS-CoV-2
TARP	0.174873	1.19467	1	NotSig	19157	16420	Brunello_Huh75_37C_SARS-CoV-2
TARS	0.805646	-0.501604	1	NotSig	1264	16421	Brunello_Huh75_37C_SARS-CoV-2
TARS2	0.0517487	0.039298	1	NotSig	14529	16422	Brunello_Huh75_37C_SARS-CoV-2
TARSL2	0.418588	0.788032	1	NotSig	5941	16423	Brunello_Huh75_37C_SARS-CoV-2
TAS1R1	0.76713	-0.501509	1	NotSig	16447	16424	Brunello_Huh75_37C_SARS-CoV-2
TAS1R2	0.884422	0.412698	1	NotSig	12940	16425	Brunello_Huh75_37C_SARS-CoV-2
TAS1R3	0.724533	-0.507655	1	NotSig	3352	16426	Brunello_Huh75_37C_SARS-CoV-2
TAS2R1	0.85572	0.407075	1	NotSig	7106	16427	Brunello_Huh75_37C_SARS-CoV-2
TAS2R10	0.94487	0.0215755	1	NotSig	9340	16428	Brunello_Huh75_37C_SARS-CoV-2
TAS2R13	0.859474	-0.32195	1	NotSig	15717	16429	Brunello_Huh75_37C_SARS-CoV-2
TAS2R14	0.314331	-1.01949	1	NotSig	14800	16430	Brunello_Huh75_37C_SARS-CoV-2
TAS2R16	0.122583	1.23286	1	NotSig	2927	16431	Brunello_Huh75_37C_SARS-CoV-2
TAS2R19	0.981918	-0.0963672	1	NotSig	15548	16432	Brunello_Huh75_37C_SARS-CoV-2
TAS2R20	0.360048	0.150645	1	NotSig	10565	16433	Brunello_Huh75_37C_SARS-CoV-2
TAS2R3	0.304097	0.947501	1	NotSig	2886	16434	Brunello_Huh75_37C_SARS-CoV-2
TAS2R30	0.407303	0.295781	1	NotSig	6701	16435	Brunello_Huh75_37C_SARS-CoV-2
TAS2R31	0.259292	0.770717	1	NotSig	1691	16436	Brunello_Huh75_37C_SARS-CoV-2
TAS2R38	0.611894	-0.715436	1	NotSig	7450	16437	Brunello_Huh75_37C_SARS-CoV-2
TAS2R39	0.554136	-0.0964528	1	NotSig	9829	16438	Brunello_Huh75_37C_SARS-CoV-2
TAS2R4	0.922194	0.339651	1	NotSig	3769	16439	Brunello_Huh75_37C_SARS-CoV-2
TAS2R40	0.0433361	1.39925	1	NotSig	3113	16440	Brunello_Huh75_37C_SARS-CoV-2
TAS2R41	0.85666	-0.21651	1	NotSig	1590	16441	Brunello_Huh75_37C_SARS-CoV-2
TAS2R42	0.959388	0.0710901	1	NotSig	15109	16442	Brunello_Huh75_37C_SARS-CoV-2
TAS2R43	0.34021	0.978304	1	NotSig	10880	16443	Brunello_Huh75_37C_SARS-CoV-2
TAS2R46	0.970214	0.239031	1	NotSig	6333	16444	Brunello_Huh75_37C_SARS-CoV-2
TAS2R5	0.54689	-0.524633	1	NotSig	216	16445	Brunello_Huh75_37C_SARS-CoV-2
TAS2R50	0.638748	0.657222	1	NotSig	12839	16446	Brunello_Huh75_37C_SARS-CoV-2
TAS2R60	0.75015	0.578491	1	NotSig	15898	16447	Brunello_Huh75_37C_SARS-CoV-2
TAS2R7	0.651623	-0.118227	1	NotSig	2707	16448	Brunello_Huh75_37C_SARS-CoV-2
TAS2R8	0.382084	0.879712	1	NotSig	17081	16449	Brunello_Huh75_37C_SARS-CoV-2
TAS2R9	0.686996	0.257464	1	NotSig	1291	16450	Brunello_Huh75_37C_SARS-CoV-2
TASP1	0.647305	0.619771	1	NotSig	4443	16451	Brunello_Huh75_37C_SARS-CoV-2
TAT	0.797278	0.04866	1	NotSig	11886	16452	Brunello_Huh75_37C_SARS-CoV-2
TATDN1	0.992345	0.0497851	1	NotSig	12060	16453	Brunello_Huh75_37C_SARS-CoV-2
TATDN2	0.511968	0.146083	1	NotSig	3415	16454	Brunello_Huh75_37C_SARS-CoV-2
TATDN3	0.987629	0.179609	1	NotSig	2398	16455	Brunello_Huh75_37C_SARS-CoV-2
TAX1BP1	0.470451	-0.537442	1	NotSig	17826	16456	Brunello_Huh75_37C_SARS-CoV-2
TAX1BP3	0.0913278	-1.32734	1	NotSig	12051	16457	Brunello_Huh75_37C_SARS-CoV-2
TAZ	0.00879356	-1.72384	1	NotSig	7184	16458	Brunello_Huh75_37C_SARS-CoV-2
TBATA	0.48745	-0.793377	1	NotSig	1727	16459	Brunello_Huh75_37C_SARS-CoV-2
TBC1D1	0.826787	0.48207	1	NotSig	7812	16460	Brunello_Huh75_37C_SARS-CoV-2
TBC1D10A	0.00129318	2.21899	1	NotSig	12091	16461	Brunello_Huh75_37C_SARS-CoV-2
TBC1D10B	0.950814	0.236559	1	NotSig	3247	16462	Brunello_Huh75_37C_SARS-CoV-2
TBC1D10C	0.847816	-0.114505	1	NotSig	6634	16463	Brunello_Huh75_37C_SARS-CoV-2
TBC1D12	0.968394	-0.16473	1	NotSig	9180	16464	Brunello_Huh75_37C_SARS-CoV-2
TBC1D13	0.34725	-0.540042	1	NotSig	18611	16465	Brunello_Huh75_37C_SARS-CoV-2
TBC1D14	0.0546886	1.49767	1	NotSig	12598	16466	Brunello_Huh75_37C_SARS-CoV-2
TBC1D15	0.213036	-0.813197	1	NotSig	13417	16467	Brunello_Huh75_37C_SARS-CoV-2
TBC1D16	0.848254	-0.461612	1	NotSig	8487	16468	Brunello_Huh75_37C_SARS-CoV-2
TBC1D17	0.709662	0.594735	1	NotSig	12023	16469	Brunello_Huh75_37C_SARS-CoV-2
TBC1D19	0.271076	1.05566	1	NotSig	9362	16470	Brunello_Huh75_37C_SARS-CoV-2
TBC1D2	0.0109249	0.0362066	1	NotSig	4589	16471	Brunello_Huh75_37C_SARS-CoV-2
TBC1D20	0.994658	-0.134963	1	NotSig	6032	16472	Brunello_Huh75_37C_SARS-CoV-2
TBC1D21	0.295711	-0.332511	1	NotSig	11177	16473	Brunello_Huh75_37C_SARS-CoV-2
TBC1D22A	0.172178	1.18	1	NotSig	16262	16474	Brunello_Huh75_37C_SARS-CoV-2
TBC1D22B	0.916351	0.0142008	1	NotSig	79	16475	Brunello_Huh75_37C_SARS-CoV-2
TBC1D23	0.966977	-0.230226	1	NotSig	2305	16476	Brunello_Huh75_37C_SARS-CoV-2
TBC1D24	0.726151	0.576516	1	NotSig	16374	16477	Brunello_Huh75_37C_SARS-CoV-2
TBC1D25	0.335165	-0.993401	1	NotSig	16348	16478	Brunello_Huh75_37C_SARS-CoV-2
TBC1D26	0.926951	-0.328843	1	NotSig	18787	16479	Brunello_Huh75_37C_SARS-CoV-2
TBC1D28	0.300961	0.270385	1	NotSig	6929	16480	Brunello_Huh75_37C_SARS-CoV-2
TBC1D29	0.0930363	-1.26757	1	NotSig	4801	16481	Brunello_Huh75_37C_SARS-CoV-2
TBC1D2B	0.983953	-0.0719338	1	NotSig	4797	16482	Brunello_Huh75_37C_SARS-CoV-2
TBC1D3	0.0311334	-1.55859	1	NotSig	858	16483	Brunello_Huh75_37C_SARS-CoV-2
TBC1D30	0.0906492	-1.33253	1	NotSig	14649	16484	Brunello_Huh75_37C_SARS-CoV-2
TBC1D31	0.406732	0.910769	1	NotSig	1969	16485	Brunello_Huh75_37C_SARS-CoV-2
TBC1D32	0.676261	0.454316	1	NotSig	16390	16486	Brunello_Huh75_37C_SARS-CoV-2
TBC1D3B	0.0683901	-1.33809	1	NotSig	953	16487	Brunello_Huh75_37C_SARS-CoV-2
TBC1D3C	0.00850664	-1.24717	1	NotSig	8199	16488	Brunello_Huh75_37C_SARS-CoV-2
TBC1D3F	0.189007	-0.905982	1	NotSig	16460	16489	Brunello_Huh75_37C_SARS-CoV-2
TBC1D3H	0.397503	-0.842428	1	NotSig	13048	16490	Brunello_Huh75_37C_SARS-CoV-2
TBC1D3K	0.816617	-0.475233	1	NotSig	13691	16491	Brunello_Huh75_37C_SARS-CoV-2
TBC1D3L	0.208257	-0.398621	1	NotSig	1421	16492	Brunello_Huh75_37C_SARS-CoV-2
TBC1D4	0.853411	0.444413	1	NotSig	13910	16493	Brunello_Huh75_37C_SARS-CoV-2
TBC1D5	0.610467	0.360476	1	NotSig	9864	16494	Brunello_Huh75_37C_SARS-CoV-2
TBC1D7	0.2453	0.839256	1	NotSig	15477	16495	Brunello_Huh75_37C_SARS-CoV-2
TBC1D8	0.7767	-0.473916	1	NotSig	13256	16496	Brunello_Huh75_37C_SARS-CoV-2
TBC1D8B	0.63258	0.634295	1	NotSig	13928	16497	Brunello_Huh75_37C_SARS-CoV-2
TBC1D9	0.959092	0.270957	1	NotSig	5115	16498	Brunello_Huh75_37C_SARS-CoV-2
TBCA	0.537665	-0.516562	1	NotSig	9038	16499	Brunello_Huh75_37C_SARS-CoV-2
TBCB	0.152222	-0.743254	1	NotSig	7327	16500	Brunello_Huh75_37C_SARS-CoV-2
TBCC	0.61257	0.0706539	1	NotSig	8819	16501	Brunello_Huh75_37C_SARS-CoV-2
TBCCD1	0.297432	0.157624	1	NotSig	7063	16502	Brunello_Huh75_37C_SARS-CoV-2
TBCD	0.000419361	-2.32807	1	NotSig	3623	16503	Brunello_Huh75_37C_SARS-CoV-2
TBCE	0.31916	-0.774411	1	NotSig	15087	16504	Brunello_Huh75_37C_SARS-CoV-2
TBCEL	0.690964	0.639294	1	NotSig	1860	16505	Brunello_Huh75_37C_SARS-CoV-2
TBCK	0.708903	-0.167304	1	NotSig	17768	16506	Brunello_Huh75_37C_SARS-CoV-2
TBK1	0.533013	-0.76366	1	NotSig	18857	16507	Brunello_Huh75_37C_SARS-CoV-2
TBKBP1	0.00508677	-1.83253	1	NotSig	9872	16508	Brunello_Huh75_37C_SARS-CoV-2
TBL1X	0.914757	0.273467	1	NotSig	16998	16509	Brunello_Huh75_37C_SARS-CoV-2
TBL1XR1	0.0143551	1.70231	1	NotSig	7651	16510	Brunello_Huh75_37C_SARS-CoV-2
TBL1Y	0.214121	0.633899	1	NotSig	3250	16511	Brunello_Huh75_37C_SARS-CoV-2
TBL2	0.577936	0.149553	1	NotSig	11365	16512	Brunello_Huh75_37C_SARS-CoV-2
TBL3	0.700757	-0.539142	1	NotSig	14925	16513	Brunello_Huh75_37C_SARS-CoV-2
TBP	0.74122	0.105071	1	NotSig	3604	16514	Brunello_Huh75_37C_SARS-CoV-2
TBPL1	0.362887	0.881549	1	NotSig	13699	16515	Brunello_Huh75_37C_SARS-CoV-2
TBPL2	0.142932	1.1633	1	NotSig	3883	16516	Brunello_Huh75_37C_SARS-CoV-2
TBR1	0.0512673	-0.532406	1	NotSig	9204	16517	Brunello_Huh75_37C_SARS-CoV-2
TBRG1	0.953583	-0.0813836	1	NotSig	12907	16518	Brunello_Huh75_37C_SARS-CoV-2
TBRG4	0.285373	-0.937504	1	NotSig	9483	16519	Brunello_Huh75_37C_SARS-CoV-2
TBX1	0.0068482	1.93414	1	NotSig	16901	16520	Brunello_Huh75_37C_SARS-CoV-2
TBX10	0.00678396	-1.7386	1	NotSig	19200	16521	Brunello_Huh75_37C_SARS-CoV-2
TBX15	0.931281	0.153112	1	NotSig	572	16522	Brunello_Huh75_37C_SARS-CoV-2
TBX18	0.836108	0.441726	1	NotSig	7507	16523	Brunello_Huh75_37C_SARS-CoV-2
TBX19	0.441305	0.762083	1	NotSig	12887	16524	Brunello_Huh75_37C_SARS-CoV-2
TBX2	0.868885	-0.403217	1	NotSig	18557	16525	Brunello_Huh75_37C_SARS-CoV-2
TBX20	0.81481	0.497212	1	NotSig	7186	16526	Brunello_Huh75_37C_SARS-CoV-2
TBX21	0.0917995	-1.39288	1	NotSig	7613	16527	Brunello_Huh75_37C_SARS-CoV-2
TBX22	0.114837	1.32911	1	NotSig	8564	16528	Brunello_Huh75_37C_SARS-CoV-2
TBX3	0.782073	0.135202	1	NotSig	10092	16529	Brunello_Huh75_37C_SARS-CoV-2
TBX4	0.996983	-0.0664981	1	NotSig	16124	16530	Brunello_Huh75_37C_SARS-CoV-2
TBX5	0.923861	-0.229375	1	NotSig	11105	16531	Brunello_Huh75_37C_SARS-CoV-2
TBX6	0.395286	0.130618	1	NotSig	13684	16532	Brunello_Huh75_37C_SARS-CoV-2
TBXA2R	0.702626	0.606795	1	NotSig	14895	16533	Brunello_Huh75_37C_SARS-CoV-2
TBXAS1	0.802359	0.516338	1	NotSig	8179	16534	Brunello_Huh75_37C_SARS-CoV-2
TC2N	0.703281	0.451876	1	NotSig	4198	16535	Brunello_Huh75_37C_SARS-CoV-2
TCAF1	0.797456	-0.200379	1	NotSig	4312	16536	Brunello_Huh75_37C_SARS-CoV-2
TCAF2	0.743446	0.176715	1	NotSig	16279	16537	Brunello_Huh75_37C_SARS-CoV-2
TCAIM	0.694012	0.598862	1	NotSig	12929	16538	Brunello_Huh75_37C_SARS-CoV-2
TCAP	0.759663	0.496341	1	NotSig	9629	16539	Brunello_Huh75_37C_SARS-CoV-2
TCEA1	0.230095	1.09317	1	NotSig	9056	16540	Brunello_Huh75_37C_SARS-CoV-2
TCEA2	0.389371	-0.443632	1	NotSig	1800	16541	Brunello_Huh75_37C_SARS-CoV-2
TCEA3	0.577514	0.714242	1	NotSig	1653	16542	Brunello_Huh75_37C_SARS-CoV-2
TCEAL1	0.986568	0.184484	1	NotSig	18173	16543	Brunello_Huh75_37C_SARS-CoV-2
TCEAL2	0.172079	0.836448	1	NotSig	12147	16544	Brunello_Huh75_37C_SARS-CoV-2
TCEAL3	0.589018	0.678943	1	NotSig	19013	16545	Brunello_Huh75_37C_SARS-CoV-2
TCEAL4	0.455384	0.397523	1	NotSig	8833	16546	Brunello_Huh75_37C_SARS-CoV-2
TCEAL5	0.886176	0.289575	1	NotSig	10216	16547	Brunello_Huh75_37C_SARS-CoV-2
TCEAL6	0.681797	0.0589097	1	NotSig	12240	16548	Brunello_Huh75_37C_SARS-CoV-2
TCEAL7	0.496665	0.814624	1	NotSig	7556	16549	Brunello_Huh75_37C_SARS-CoV-2
TCEAL8	0.584201	0.0707336	1	NotSig	19169	16550	Brunello_Huh75_37C_SARS-CoV-2
TCEANC	0.472627	0.367368	1	NotSig	12525	16551	Brunello_Huh75_37C_SARS-CoV-2
TCEANC2	0.822724	0.482166	1	NotSig	18723	16552	Brunello_Huh75_37C_SARS-CoV-2
TCEB1	0.388039	-0.934996	1	NotSig	18888	16553	Brunello_Huh75_37C_SARS-CoV-2
TCEB3	0.582642	0.698065	1	NotSig	9989	16555	Brunello_Huh75_37C_SARS-CoV-2
TCEB3B	0.416092	0.887901	1	NotSig	11388	16556	Brunello_Huh75_37C_SARS-CoV-2
TCEB3C	0.919981	0.166936	1	NotSig	4614	16557	Brunello_Huh75_37C_SARS-CoV-2
TCEB3CL2	0.64167	0.017343	1	NotSig	7247	16558	Brunello_Huh75_37C_SARS-CoV-2
TCERG1	0.19394	-0.424005	1	NotSig	13862	16559	Brunello_Huh75_37C_SARS-CoV-2
TCERG1L	0.658799	-0.240156	1	NotSig	12793	16560	Brunello_Huh75_37C_SARS-CoV-2
TCF12	0.942041	0.304509	1	NotSig	8855	16561	Brunello_Huh75_37C_SARS-CoV-2
TCF15	0.711422	0.603894	1	NotSig	12649	16562	Brunello_Huh75_37C_SARS-CoV-2
TCF19	0.593685	0.627947	1	NotSig	17987	16563	Brunello_Huh75_37C_SARS-CoV-2
TCF20	0.883161	0.290462	1	NotSig	9379	16564	Brunello_Huh75_37C_SARS-CoV-2
TCF21	0.778784	0.146683	1	NotSig	6519	16565	Brunello_Huh75_37C_SARS-CoV-2
TCF23	0.7549	0.550876	1	NotSig	10298	16566	Brunello_Huh75_37C_SARS-CoV-2
TCF24	0.232252	1.12369	1	NotSig	5290	16567	Brunello_Huh75_37C_SARS-CoV-2
TCF25	0.00776546	-1.91827	1	NotSig	18759	16568	Brunello_Huh75_37C_SARS-CoV-2
TCF3	0.792857	-0.17425	1	NotSig	12250	16569	Brunello_Huh75_37C_SARS-CoV-2
TCF4	0.740511	0.420628	1	NotSig	317	16570	Brunello_Huh75_37C_SARS-CoV-2
TCF7	0.229191	-0.238724	1	NotSig	16933	16571	Brunello_Huh75_37C_SARS-CoV-2
TCF7L1	0.802056	-0.51113	1	NotSig	8933	16572	Brunello_Huh75_37C_SARS-CoV-2
TCF7L2	0.64966	0.440712	1	NotSig	5593	16573	Brunello_Huh75_37C_SARS-CoV-2
TCFL5	0.0890357	0.231546	1	NotSig	12906	16574	Brunello_Huh75_37C_SARS-CoV-2
TCHH	0.32837	-0.989485	1	NotSig	3892	16575	Brunello_Huh75_37C_SARS-CoV-2
TCHHL1	0.151937	0.871326	1	NotSig	18339	16576	Brunello_Huh75_37C_SARS-CoV-2
TCHP	0.14128	-1.19043	1	NotSig	4351	16577	Brunello_Huh75_37C_SARS-CoV-2
TCL1A	0.973944	0.121238	1	NotSig	14819	16579	Brunello_Huh75_37C_SARS-CoV-2
TCL1B	0.238926	-0.469325	1	NotSig	16000	16580	Brunello_Huh75_37C_SARS-CoV-2
TCN1	0.668298	-0.207601	1	NotSig	3738	16581	Brunello_Huh75_37C_SARS-CoV-2
TCN2	0.203892	0.90557	1	NotSig	1515	16582	Brunello_Huh75_37C_SARS-CoV-2
TCOF1	0.441597	0.125403	1	NotSig	2804	16583	Brunello_Huh75_37C_SARS-CoV-2
TCP1	0.412676	0.353635	1	NotSig	4915	16584	Brunello_Huh75_37C_SARS-CoV-2
TCP10	0.184076	1.16725	1	NotSig	18327	16585	Brunello_Huh75_37C_SARS-CoV-2
TCP10L	0.377921	0.937011	1	NotSig	17561	16586	Brunello_Huh75_37C_SARS-CoV-2
TCP10L2	0.709584	0.362308	1	NotSig	4340	16587	Brunello_Huh75_37C_SARS-CoV-2
TCP11	0.443331	-0.744517	1	NotSig	10974	16588	Brunello_Huh75_37C_SARS-CoV-2
TCP11L1	0.203861	-1.01803	1	NotSig	5118	16589	Brunello_Huh75_37C_SARS-CoV-2
TCP11L2	0.162974	-0.599267	1	NotSig	5119	16590	Brunello_Huh75_37C_SARS-CoV-2
TCP11X2	0.445806	0.511803	1	NotSig	13903	16591	Brunello_Huh75_37C_SARS-CoV-2
TCTA	0.203008	0.439936	1	NotSig	16855	16592	Brunello_Huh75_37C_SARS-CoV-2
TCTE1	0.947926	0.00220758	1	NotSig	9389	16593	Brunello_Huh75_37C_SARS-CoV-2
TCTE3	0.233258	0.665448	1	NotSig	8231	16594	Brunello_Huh75_37C_SARS-CoV-2
TCTEX1D1	0.50414	0.388869	1	NotSig	4210	16595	Brunello_Huh75_37C_SARS-CoV-2
TCTEX1D2	0.704829	0.557914	1	NotSig	652	16596	Brunello_Huh75_37C_SARS-CoV-2
TCTEX1D4	0.552886	0.740298	1	NotSig	19160	16597	Brunello_Huh75_37C_SARS-CoV-2
TCTN1	0.74466	-0.493734	1	NotSig	10903	16598	Brunello_Huh75_37C_SARS-CoV-2
TCTN2	0.899208	-0.11763	1	NotSig	11217	16599	Brunello_Huh75_37C_SARS-CoV-2
TCTN3	0.323386	0.40625	1	NotSig	11790	16600	Brunello_Huh75_37C_SARS-CoV-2
TDG	0.409151	0.184419	1	NotSig	19146	16601	Brunello_Huh75_37C_SARS-CoV-2
TDGF1	0.212294	-0.882025	1	NotSig	17722	16602	Brunello_Huh75_37C_SARS-CoV-2
TDO2	0.968589	-0.0725281	1	NotSig	4167	16603	Brunello_Huh75_37C_SARS-CoV-2
TDP1	0.798536	0.00866376	1	NotSig	18612	16604	Brunello_Huh75_37C_SARS-CoV-2
TDP2	0.581044	-0.672954	1	NotSig	4259	16605	Brunello_Huh75_37C_SARS-CoV-2
TDRD1	0.811967	0.0840867	1	NotSig	3391	16606	Brunello_Huh75_37C_SARS-CoV-2
TDRD10	0.650171	0.485247	1	NotSig	11734	16607	Brunello_Huh75_37C_SARS-CoV-2
TDRD12	0.640049	0.225289	1	NotSig	9370	16608	Brunello_Huh75_37C_SARS-CoV-2
TDRD3	0.66877	0.584367	1	NotSig	19295	16609	Brunello_Huh75_37C_SARS-CoV-2
TDRD5	0.902064	-0.383519	1	NotSig	15530	16610	Brunello_Huh75_37C_SARS-CoV-2
TDRD6	0.0244511	-1.4157	1	NotSig	18266	16611	Brunello_Huh75_37C_SARS-CoV-2
TDRD7	0.95274	0.131112	1	NotSig	18505	16612	Brunello_Huh75_37C_SARS-CoV-2
TDRD9	0.00280362	2.09091	1	NotSig	10722	16613	Brunello_Huh75_37C_SARS-CoV-2
TDRKH	0.897174	0.156319	1	NotSig	7609	16614	Brunello_Huh75_37C_SARS-CoV-2
TDRP	0.993264	0.0627739	1	NotSig	16251	16615	Brunello_Huh75_37C_SARS-CoV-2
TEAD1	0.924721	-0.109247	1	NotSig	12870	16616	Brunello_Huh75_37C_SARS-CoV-2
TEAD2	0.811091	-0.0806151	1	NotSig	15206	16617	Brunello_Huh75_37C_SARS-CoV-2
TEAD3	0.700412	-0.457509	1	NotSig	12680	16618	Brunello_Huh75_37C_SARS-CoV-2
TEAD4	0.141411	-1.09103	1	NotSig	15207	16619	Brunello_Huh75_37C_SARS-CoV-2
TEC	0.371623	-0.272128	1	NotSig	2115	16620	Brunello_Huh75_37C_SARS-CoV-2
TECPR1	0.594029	0.674487	1	NotSig	11393	16621	Brunello_Huh75_37C_SARS-CoV-2
TECPR2	0.4755	0.353456	1	NotSig	676	16622	Brunello_Huh75_37C_SARS-CoV-2
TECR	0.686209	0.592643	1	NotSig	4539	16623	Brunello_Huh75_37C_SARS-CoV-2
TECRL	0.749346	0.420659	1	NotSig	14929	16624	Brunello_Huh75_37C_SARS-CoV-2
TECTA	0.982428	0.204078	1	NotSig	498	16625	Brunello_Huh75_37C_SARS-CoV-2
TECTB	0.733753	0.549812	1	NotSig	8728	16626	Brunello_Huh75_37C_SARS-CoV-2
TEDDM1	0.377457	0.941597	1	NotSig	10806	16627	Brunello_Huh75_37C_SARS-CoV-2
TEF	0.100446	1.33812	1	NotSig	16723	16628	Brunello_Huh75_37C_SARS-CoV-2
TEFM	0.00351735	-2.00847	1	NotSig	6799	16629	Brunello_Huh75_37C_SARS-CoV-2
TEK	0.572081	0.750448	1	NotSig	14279	16630	Brunello_Huh75_37C_SARS-CoV-2
TEKT1	0.46536	0.647572	1	NotSig	15703	16631	Brunello_Huh75_37C_SARS-CoV-2
TEKT2	0.868024	-0.417447	1	NotSig	11313	16632	Brunello_Huh75_37C_SARS-CoV-2
TEKT3	0.921075	0.28531	1	NotSig	17710	16633	Brunello_Huh75_37C_SARS-CoV-2
TEKT4	0.150429	-0.334286	1	NotSig	14766	16634	Brunello_Huh75_37C_SARS-CoV-2
TEKT5	0.91447	0.363461	1	NotSig	3349	16635	Brunello_Huh75_37C_SARS-CoV-2
TELO2	0.0404958	0.0903197	1	NotSig	11265	16636	Brunello_Huh75_37C_SARS-CoV-2
TEN1	0.638577	0.677677	1	NotSig	14057	16637	Brunello_Huh75_37C_SARS-CoV-2
TENM1	0.797271	0.398608	1	NotSig	18407	16638	Brunello_Huh75_37C_SARS-CoV-2
TENM2	0.0983561	-0.58396	1	NotSig	212	16639	Brunello_Huh75_37C_SARS-CoV-2
TENM3	0.864224	0.443465	1	NotSig	3868	16640	Brunello_Huh75_37C_SARS-CoV-2
TENM4	0.0215625	1.71436	1	NotSig	5163	16641	Brunello_Huh75_37C_SARS-CoV-2
TEP1	0.377838	-0.560774	1	NotSig	17752	16642	Brunello_Huh75_37C_SARS-CoV-2
TEPP	0.354335	0.811317	1	NotSig	11424	16643	Brunello_Huh75_37C_SARS-CoV-2
TERF1	0.333093	-0.218211	1	NotSig	15043	16644	Brunello_Huh75_37C_SARS-CoV-2
TERF2	0.30019	-0.961992	1	NotSig	15061	16645	Brunello_Huh75_37C_SARS-CoV-2
TERF2IP	0.553221	0.743169	1	NotSig	10333	16646	Brunello_Huh75_37C_SARS-CoV-2
TERT	0.584411	0.221434	1	NotSig	16076	16647	Brunello_Huh75_37C_SARS-CoV-2
TES	0.129453	1.21364	1	NotSig	16174	16648	Brunello_Huh75_37C_SARS-CoV-2
TESC	0.0527871	-1.36874	1	NotSig	14317	16649	Brunello_Huh75_37C_SARS-CoV-2
TESK1	0.585754	-0.431865	1	NotSig	8961	16650	Brunello_Huh75_37C_SARS-CoV-2
TESK2	0.963379	-0.0171287	1	NotSig	3030	16651	Brunello_Huh75_37C_SARS-CoV-2
TESPA1	0.723137	0.33678	1	NotSig	18576	16652	Brunello_Huh75_37C_SARS-CoV-2
TET1	0.914397	-0.0464217	1	NotSig	12499	16653	Brunello_Huh75_37C_SARS-CoV-2
TET2	0.81709	-0.491043	1	NotSig	13307	16654	Brunello_Huh75_37C_SARS-CoV-2
TET3	0.131893	-0.0735469	1	NotSig	13106	16655	Brunello_Huh75_37C_SARS-CoV-2
TEX10	0.395643	0.182175	1	NotSig	2985	16656	Brunello_Huh75_37C_SARS-CoV-2
TEX101	0.672513	-0.40569	1	NotSig	8986	16657	Brunello_Huh75_37C_SARS-CoV-2
TEX11	0.540458	0.67503	1	NotSig	6180	16658	Brunello_Huh75_37C_SARS-CoV-2
TEX12	0.0440232	0.665277	1	NotSig	13239	16659	Brunello_Huh75_37C_SARS-CoV-2
TEX13A	0.91514	0.197418	1	NotSig	17887	16660	Brunello_Huh75_37C_SARS-CoV-2
TEX13B	0.869152	0.430926	1	NotSig	4707	16661	Brunello_Huh75_37C_SARS-CoV-2
TEX14	0.204555	-1.00961	1	NotSig	7454	16662	Brunello_Huh75_37C_SARS-CoV-2
TEX15	0.796498	0.527196	1	NotSig	13503	16663	Brunello_Huh75_37C_SARS-CoV-2
TEX19	0.58526	0.696554	1	NotSig	12169	16664	Brunello_Huh75_37C_SARS-CoV-2
TEX2	0.727431	0.241403	1	NotSig	2957	16665	Brunello_Huh75_37C_SARS-CoV-2
TEX22	0.702201	0.350897	1	NotSig	18052	16666	Brunello_Huh75_37C_SARS-CoV-2
TEX26	0.38675	0.933911	1	NotSig	11088	16667	Brunello_Huh75_37C_SARS-CoV-2
TEX261	0.274682	0.842419	1	NotSig	6569	16668	Brunello_Huh75_37C_SARS-CoV-2
TEX264	0.377921	0.881515	1	NotSig	3267	16669	Brunello_Huh75_37C_SARS-CoV-2
TEX28	0.92473	-0.0663579	1	NotSig	6439	16670	Brunello_Huh75_37C_SARS-CoV-2
TEX29	0.914342	0.37134	1	NotSig	6227	16671	Brunello_Huh75_37C_SARS-CoV-2
TEX30	0.373842	0.928987	1	NotSig	5057	16672	Brunello_Huh75_37C_SARS-CoV-2
TEX33	0.0216788	1.67531	1	NotSig	16947	16673	Brunello_Huh75_37C_SARS-CoV-2
TEX35	0.947603	0.257889	1	NotSig	8537	16674	Brunello_Huh75_37C_SARS-CoV-2
TEX36	0.498276	0.789703	1	NotSig	2393	16675	Brunello_Huh75_37C_SARS-CoV-2
TEX37	0.99687	0.113448	1	NotSig	12740	16676	Brunello_Huh75_37C_SARS-CoV-2
TEX38	0.653161	0.0971546	1	NotSig	12408	16677	Brunello_Huh75_37C_SARS-CoV-2
TEX40	0.617917	-0.185215	1	NotSig	1002	16678	Brunello_Huh75_37C_SARS-CoV-2
TEX43	0.00858683	-1.17846	1	NotSig	17985	16679	Brunello_Huh75_37C_SARS-CoV-2
TEX9	0.980936	0.202054	1	NotSig	1855	16680	Brunello_Huh75_37C_SARS-CoV-2
TF	0.413298	-0.00873829	1	NotSig	7881	16681	Brunello_Huh75_37C_SARS-CoV-2
TFAM	0.00603428	-1.81422	1	NotSig	2488	16682	Brunello_Huh75_37C_SARS-CoV-2
TFAP2A	0.709129	-0.0811121	1	NotSig	14988	16683	Brunello_Huh75_37C_SARS-CoV-2
TFAP2B	0.0151926	-1.61345	1	NotSig	3494	16684	Brunello_Huh75_37C_SARS-CoV-2
TFAP2C	0.815972	0.48817	1	NotSig	43	16685	Brunello_Huh75_37C_SARS-CoV-2
TFAP2D	0.330148	0.958657	1	NotSig	13745	16686	Brunello_Huh75_37C_SARS-CoV-2
TFAP2E	0.950985	0.170254	1	NotSig	8985	16687	Brunello_Huh75_37C_SARS-CoV-2
TFAP4	0.304096	-0.912264	1	NotSig	549	16688	Brunello_Huh75_37C_SARS-CoV-2
TFB1M	0.132602	0.644675	1	NotSig	14396	16689	Brunello_Huh75_37C_SARS-CoV-2
TFB2M	0.461809	-0.181445	1	NotSig	8085	16690	Brunello_Huh75_37C_SARS-CoV-2
TFCP2	0.753812	-0.460149	1	NotSig	846	16691	Brunello_Huh75_37C_SARS-CoV-2
TFCP2L1	0.0357633	-1.60799	1	NotSig	7716	16692	Brunello_Huh75_37C_SARS-CoV-2
TFDP1	0.270398	-1.04667	1	NotSig	14402	16693	Brunello_Huh75_37C_SARS-CoV-2
TFDP2	0.30492	0.26898	1	NotSig	8275	16694	Brunello_Huh75_37C_SARS-CoV-2
TFDP3	0.988982	-0.143652	1	NotSig	322	16695	Brunello_Huh75_37C_SARS-CoV-2
TFE3	0.074874	-1.26293	1	NotSig	842	16696	Brunello_Huh75_37C_SARS-CoV-2
TFEB	0.416114	-0.568532	1	NotSig	9606	16697	Brunello_Huh75_37C_SARS-CoV-2
TFEC	0.443177	-0.507488	1	NotSig	16301	16698	Brunello_Huh75_37C_SARS-CoV-2
TFF1	0.735081	0.512538	1	NotSig	9349	16699	Brunello_Huh75_37C_SARS-CoV-2
TFF2	0.0454679	1.47599	1	NotSig	721	16700	Brunello_Huh75_37C_SARS-CoV-2
TFF3	0.383855	0.920387	1	NotSig	1600	16701	Brunello_Huh75_37C_SARS-CoV-2
TFG	0.0665205	-1.36174	1	NotSig	18852	16702	Brunello_Huh75_37C_SARS-CoV-2
TFIP11	0.198588	-0.241611	1	NotSig	12435	16703	Brunello_Huh75_37C_SARS-CoV-2
TFPI	0.256577	-1.07702	1	NotSig	4023	16704	Brunello_Huh75_37C_SARS-CoV-2
TFPI2	0.883918	-0.02273	1	NotSig	17691	16705	Brunello_Huh75_37C_SARS-CoV-2
TFPT	0.00119131	2.17336	1	NotSig	12427	16706	Brunello_Huh75_37C_SARS-CoV-2
TFR2	0.442709	-0.213002	1	NotSig	12344	16707	Brunello_Huh75_37C_SARS-CoV-2
TFRC	0.000107774	2.42968	1	NotSig	13024	16708	Brunello_Huh75_37C_SARS-CoV-2
TG	0.499023	0.596992	1	NotSig	19183	16709	Brunello_Huh75_37C_SARS-CoV-2
TGDS	0.0953747	1.30841	1	NotSig	6878	16710	Brunello_Huh75_37C_SARS-CoV-2
TGFA	0.659762	0.586109	1	NotSig	5888	16711	Brunello_Huh75_37C_SARS-CoV-2
TGFB1	0.449185	0.613386	1	NotSig	18202	16712	Brunello_Huh75_37C_SARS-CoV-2
TGFB1I1	0.891762	0.0931905	1	NotSig	3457	16713	Brunello_Huh75_37C_SARS-CoV-2
TGFB2	0.0596356	1.49649	1	NotSig	13128	16714	Brunello_Huh75_37C_SARS-CoV-2
TGFB3	0.679675	-0.438428	1	NotSig	15182	16715	Brunello_Huh75_37C_SARS-CoV-2
TGFBI	0.505711	-0.707609	1	NotSig	9271	16716	Brunello_Huh75_37C_SARS-CoV-2
TGFBR1	0.323481	0.265934	1	NotSig	1194	16717	Brunello_Huh75_37C_SARS-CoV-2
TGFBR2	0.303336	-0.382617	1	NotSig	8598	16718	Brunello_Huh75_37C_SARS-CoV-2
TGFBR3	0.761225	0.505142	1	NotSig	12439	16719	Brunello_Huh75_37C_SARS-CoV-2
TGFBR3L	0.673026	0.332084	1	NotSig	10209	16720	Brunello_Huh75_37C_SARS-CoV-2
TGFBRAP1	0.252693	-0.359369	1	NotSig	16505	16721	Brunello_Huh75_37C_SARS-CoV-2
TGIF1	0.00569054	-0.770116	1	NotSig	5078	16722	Brunello_Huh75_37C_SARS-CoV-2
TGIF2	0.828145	0.42369	1	NotSig	18472	16723	Brunello_Huh75_37C_SARS-CoV-2
TGIF2-C20orf24	0.62989	-0.290123	1	NotSig	12297	16724	Brunello_Huh75_37C_SARS-CoV-2
TGIF2LX	0.636448	0.0233768	1	NotSig	12536	16725	Brunello_Huh75_37C_SARS-CoV-2
TGIF2LY	0.71787	0.47018	1	NotSig	17743	16726	Brunello_Huh75_37C_SARS-CoV-2
TGM1	0.990329	-0.16778	1	NotSig	1182	16727	Brunello_Huh75_37C_SARS-CoV-2
TGM2	0.381874	0.938228	1	NotSig	3148	16728	Brunello_Huh75_37C_SARS-CoV-2
TGM3	0.857274	0.137723	1	NotSig	16021	16729	Brunello_Huh75_37C_SARS-CoV-2
TGM4	0.120717	-1.31961	1	NotSig	1940	16730	Brunello_Huh75_37C_SARS-CoV-2
TGM5	0.115962	-0.633805	1	NotSig	15201	16731	Brunello_Huh75_37C_SARS-CoV-2
TGM6	0.630834	0.0114467	1	NotSig	2968	16732	Brunello_Huh75_37C_SARS-CoV-2
TGM7	0.0741273	-0.309437	1	NotSig	947	16733	Brunello_Huh75_37C_SARS-CoV-2
TGOLN2	0.0744362	1.38079	1	NotSig	3540	16734	Brunello_Huh75_37C_SARS-CoV-2
TGS1	0.920369	0.359879	1	NotSig	1435	16735	Brunello_Huh75_37C_SARS-CoV-2
TH	0.237175	0.547678	1	NotSig	3212	16736	Brunello_Huh75_37C_SARS-CoV-2
THADA	0.651929	0.259435	1	NotSig	7062	16737	Brunello_Huh75_37C_SARS-CoV-2
THAP1	0.000360176	-2.14968	1	NotSig	6072	16738	Brunello_Huh75_37C_SARS-CoV-2
THAP10	0.103451	-0.857609	1	NotSig	1807	16739	Brunello_Huh75_37C_SARS-CoV-2
THAP2	0.72027	0.395133	1	NotSig	4623	16741	Brunello_Huh75_37C_SARS-CoV-2
THAP3	0.0177273	-1.6764	1	NotSig	16198	16742	Brunello_Huh75_37C_SARS-CoV-2
THAP4	0.767578	0.0897419	1	NotSig	1456	16743	Brunello_Huh75_37C_SARS-CoV-2
THAP5	0.80366	-0.111861	1	NotSig	4321	16744	Brunello_Huh75_37C_SARS-CoV-2
THAP6	0.667463	-0.269699	1	NotSig	15232	16745	Brunello_Huh75_37C_SARS-CoV-2
THAP7	0.000106863	2.34719	1	NotSig	1675	16746	Brunello_Huh75_37C_SARS-CoV-2
THAP8	0.964274	0.125647	1	NotSig	3491	16747	Brunello_Huh75_37C_SARS-CoV-2
THAP9	0.987348	-0.0449595	1	NotSig	843	16748	Brunello_Huh75_37C_SARS-CoV-2
THBD	0.473353	0.804709	1	NotSig	599	16749	Brunello_Huh75_37C_SARS-CoV-2
THBS2	0.882947	0.403201	1	NotSig	7199	16750	Brunello_Huh75_37C_SARS-CoV-2
THBS3	0.0676984	0.0268001	1	NotSig	4820	16751	Brunello_Huh75_37C_SARS-CoV-2
THBS4	0.938777	0.228521	1	NotSig	1960	16752	Brunello_Huh75_37C_SARS-CoV-2
THEG	0.996322	-0.00110611	1	NotSig	383	16753	Brunello_Huh75_37C_SARS-CoV-2
THEG5	0.73493	0.285045	1	NotSig	13406	16754	Brunello_Huh75_37C_SARS-CoV-2
THEGL	0.729301	0.188457	1	NotSig	7131	16755	Brunello_Huh75_37C_SARS-CoV-2
THEM4	0.104815	-0.976809	1	NotSig	3139	16756	Brunello_Huh75_37C_SARS-CoV-2
THEM5	0.251834	1.0552	1	NotSig	98	16757	Brunello_Huh75_37C_SARS-CoV-2
THEM6	0.427407	-0.833777	1	NotSig	13363	16758	Brunello_Huh75_37C_SARS-CoV-2
THEMIS	0.188925	1.18223	1	NotSig	7725	16759	Brunello_Huh75_37C_SARS-CoV-2
THEMIS2	0.979111	0.21311	1	NotSig	2493	16760	Brunello_Huh75_37C_SARS-CoV-2
THG1L	0.0155001	0.554978	1	NotSig	15665	16761	Brunello_Huh75_37C_SARS-CoV-2
THNSL1	0.230685	1.09275	1	NotSig	5557	16762	Brunello_Huh75_37C_SARS-CoV-2
THNSL2	0.435487	-0.380342	1	NotSig	5464	16763	Brunello_Huh75_37C_SARS-CoV-2
THOC1	9.7045e-05	-2.56717	1	NotSig	7182	16764	Brunello_Huh75_37C_SARS-CoV-2
THOC2	0.000916041	-1.35111	1	NotSig	9962	16765	Brunello_Huh75_37C_SARS-CoV-2
THOC3	0.000999666	-1.9294	1	NotSig	3909	16766	Brunello_Huh75_37C_SARS-CoV-2
THOC5	0.456351	0.00957999	1	NotSig	9921	16767	Brunello_Huh75_37C_SARS-CoV-2
THOC6	0.212304	-1.14863	1	NotSig	2430	16768	Brunello_Huh75_37C_SARS-CoV-2
THOC7	0.0577967	-1.11453	1	NotSig	6044	16769	Brunello_Huh75_37C_SARS-CoV-2
THOP1	0.626614	-0.612025	1	NotSig	11820	16770	Brunello_Huh75_37C_SARS-CoV-2
THPO	0.0384807	1.58297	1	NotSig	11174	16771	Brunello_Huh75_37C_SARS-CoV-2
THRA	0.476998	0.481324	1	NotSig	18390	16772	Brunello_Huh75_37C_SARS-CoV-2
THRAP3	0.616027	-0.581425	1	NotSig	11006	16773	Brunello_Huh75_37C_SARS-CoV-2
THRB	0.00485397	-1.99004	1	NotSig	13665	16774	Brunello_Huh75_37C_SARS-CoV-2
THRSP	0.324988	0.954628	1	NotSig	11073	16775	Brunello_Huh75_37C_SARS-CoV-2
THSD1	0.649393	0.468989	1	NotSig	6332	16776	Brunello_Huh75_37C_SARS-CoV-2
THSD4	0.772293	0.478176	1	NotSig	6436	16777	Brunello_Huh75_37C_SARS-CoV-2
THSD7A	0.796096	-0.0147553	1	NotSig	5864	16778	Brunello_Huh75_37C_SARS-CoV-2
THSD7B	0.919974	-0.00987061	1	NotSig	8216	16779	Brunello_Huh75_37C_SARS-CoV-2
THTPA	0.86507	0.292154	1	NotSig	17692	16780	Brunello_Huh75_37C_SARS-CoV-2
THUMPD1	0.329296	0.91571	1	NotSig	14368	16781	Brunello_Huh75_37C_SARS-CoV-2
THUMPD2	0.757983	0.398548	1	NotSig	9673	16782	Brunello_Huh75_37C_SARS-CoV-2
THUMPD3	0.839461	0.450079	1	NotSig	13300	16783	Brunello_Huh75_37C_SARS-CoV-2
THY1	0.636864	-0.453475	1	NotSig	10269	16784	Brunello_Huh75_37C_SARS-CoV-2
THYN1	0.273332	0.999538	1	NotSig	17112	16785	Brunello_Huh75_37C_SARS-CoV-2
TIA1	0.0213946	-1.61073	1	NotSig	3854	16786	Brunello_Huh75_37C_SARS-CoV-2
TIAF1	0.553531	-0.741568	1	NotSig	15920	16787	Brunello_Huh75_37C_SARS-CoV-2
TIAL1	0.661948	-0.665991	1	NotSig	17228	16788	Brunello_Huh75_37C_SARS-CoV-2
TIAM1	0.898622	0.289424	1	NotSig	12410	16789	Brunello_Huh75_37C_SARS-CoV-2
TIAM2	0.760253	-0.111718	1	NotSig	11873	16790	Brunello_Huh75_37C_SARS-CoV-2
TICAM1	0.0129561	1.79292	1	NotSig	10099	16791	Brunello_Huh75_37C_SARS-CoV-2
TICAM2	0.98941	-0.0544835	1	NotSig	1000	16792	Brunello_Huh75_37C_SARS-CoV-2
TICRR	0.245599	-0.941551	1	NotSig	4582	16793	Brunello_Huh75_37C_SARS-CoV-2
TIE1	0.145526	-1.22982	1	NotSig	3143	16794	Brunello_Huh75_37C_SARS-CoV-2
TIFA	0.437325	0.850182	1	NotSig	5383	16795	Brunello_Huh75_37C_SARS-CoV-2
TIFAB	0.937147	-0.191774	1	NotSig	13308	16796	Brunello_Huh75_37C_SARS-CoV-2
TIGAR	0.839373	0.0293383	1	NotSig	12420	16797	Brunello_Huh75_37C_SARS-CoV-2
TIGD1	0.223342	0.613846	1	NotSig	10663	16798	Brunello_Huh75_37C_SARS-CoV-2
TIGD2	0.353479	0.912366	1	NotSig	15952	16799	Brunello_Huh75_37C_SARS-CoV-2
TIGD3	0.706818	0.157409	1	NotSig	2584	16800	Brunello_Huh75_37C_SARS-CoV-2
TIGD4	0.665428	-0.282632	1	NotSig	7819	16801	Brunello_Huh75_37C_SARS-CoV-2
TIGD5	0.916764	-0.220388	1	NotSig	3393	16802	Brunello_Huh75_37C_SARS-CoV-2
TIGD6	0.567942	0.179009	1	NotSig	13327	16803	Brunello_Huh75_37C_SARS-CoV-2
TIGD7	0.12256	0.599129	1	NotSig	14620	16804	Brunello_Huh75_37C_SARS-CoV-2
TIGIT	0.252634	-0.661225	1	NotSig	14664	16805	Brunello_Huh75_37C_SARS-CoV-2
TIMD4	0.643558	0.671044	1	NotSig	6400	16806	Brunello_Huh75_37C_SARS-CoV-2
TIMELESS	0.000402937	-2.2716	1	NotSig	5562	16807	Brunello_Huh75_37C_SARS-CoV-2
TIMM10	0.102472	-1.35299	1	NotSig	2374	16808	Brunello_Huh75_37C_SARS-CoV-2
TIMM10B	0.809349	-0.107252	1	NotSig	7488	16809	Brunello_Huh75_37C_SARS-CoV-2
TIMM13	0.00461538	-1.93407	1	NotSig	7431	16810	Brunello_Huh75_37C_SARS-CoV-2
TIMM17A	0.266131	1.07729	1	NotSig	2297	16811	Brunello_Huh75_37C_SARS-CoV-2
TIMM17B	0.244702	0.604618	1	NotSig	12938	16812	Brunello_Huh75_37C_SARS-CoV-2
TIMM21	0.0242252	-1.70173	1	NotSig	15202	16813	Brunello_Huh75_37C_SARS-CoV-2
TIMM22	0.430396	0.729203	1	NotSig	2623	16814	Brunello_Huh75_37C_SARS-CoV-2
TIMM23	0.0696055	-1.46446	1	NotSig	11487	16815	Brunello_Huh75_37C_SARS-CoV-2
TIMM23B	0.737719	-0.539844	1	NotSig	15137	16816	Brunello_Huh75_37C_SARS-CoV-2
TIMM44	0.544709	-0.548094	1	NotSig	1092	16817	Brunello_Huh75_37C_SARS-CoV-2
TIMM50	0.177961	-1.20328	1	NotSig	6782	16818	Brunello_Huh75_37C_SARS-CoV-2
TIMM8A	0.610193	-0.298718	1	NotSig	9461	16819	Brunello_Huh75_37C_SARS-CoV-2
TIMM8B	0.768583	-0.540498	1	NotSig	2145	16820	Brunello_Huh75_37C_SARS-CoV-2
TIMM9	0.0759119	-1.32994	1	NotSig	5882	16821	Brunello_Huh75_37C_SARS-CoV-2
TIMMDC1	0.0113895	-1.57158	1	NotSig	6831	16822	Brunello_Huh75_37C_SARS-CoV-2
TIMP1	0.957839	0.278021	1	NotSig	321	16823	Brunello_Huh75_37C_SARS-CoV-2
TIMP2	0.5347	0.415186	1	NotSig	18242	16824	Brunello_Huh75_37C_SARS-CoV-2
TIMP3	0.107329	1.34189	1	NotSig	16884	16825	Brunello_Huh75_37C_SARS-CoV-2
TIMP4	0.569048	-0.680289	1	NotSig	6917	16826	Brunello_Huh75_37C_SARS-CoV-2
TINAG	0.952834	-0.151972	1	NotSig	14140	16827	Brunello_Huh75_37C_SARS-CoV-2
TINAGL1	0.725992	0.600427	1	NotSig	15905	16828	Brunello_Huh75_37C_SARS-CoV-2
TINF2	0.309985	-0.0546536	1	NotSig	1114	16829	Brunello_Huh75_37C_SARS-CoV-2
TIPARP	0.18206	-1.1815	1	NotSig	9016	16830	Brunello_Huh75_37C_SARS-CoV-2
TIPIN	0.179429	-0.578472	1	NotSig	16849	16831	Brunello_Huh75_37C_SARS-CoV-2
TIPRL	0.178463	-1.13379	1	NotSig	12447	16832	Brunello_Huh75_37C_SARS-CoV-2
TIRAP	0.408373	0.902009	1	NotSig	2290	16833	Brunello_Huh75_37C_SARS-CoV-2
TJAP1	0.00108298	-2.19629	1	NotSig	499	16834	Brunello_Huh75_37C_SARS-CoV-2
TJP1	0.677261	0.498737	1	NotSig	4436	16835	Brunello_Huh75_37C_SARS-CoV-2
TJP2	0.675212	-0.127276	1	NotSig	11060	16836	Brunello_Huh75_37C_SARS-CoV-2
TJP3	0.255896	-1.08125	1	NotSig	14071	16837	Brunello_Huh75_37C_SARS-CoV-2
TK1	0.437373	-0.286122	1	NotSig	12822	16838	Brunello_Huh75_37C_SARS-CoV-2
TK2	0.945504	0.270113	1	NotSig	16936	16839	Brunello_Huh75_37C_SARS-CoV-2
TKFC	0.300916	-1.03456	1	NotSig	8772	16840	Brunello_Huh75_37C_SARS-CoV-2
TKT	0.118416	1.27866	1	NotSig	5831	16841	Brunello_Huh75_37C_SARS-CoV-2
TKTL1	0.741174	-0.5051	1	NotSig	3563	16842	Brunello_Huh75_37C_SARS-CoV-2
TKTL2	0.967124	0.0395731	1	NotSig	17134	16843	Brunello_Huh75_37C_SARS-CoV-2
TLCD1	0.169503	-0.840856	1	NotSig	3652	16844	Brunello_Huh75_37C_SARS-CoV-2
TLCD2	0.896081	-0.133809	1	NotSig	7491	16845	Brunello_Huh75_37C_SARS-CoV-2
TLDC1	0.766198	-0.546428	1	NotSig	15374	16846	Brunello_Huh75_37C_SARS-CoV-2
TLDC2	0.112459	1.28953	1	NotSig	15037	16847	Brunello_Huh75_37C_SARS-CoV-2
TLE1	0.863559	0.42623	1	NotSig	4741	16848	Brunello_Huh75_37C_SARS-CoV-2
TLE2	0.156309	-0.257982	1	NotSig	3008	16849	Brunello_Huh75_37C_SARS-CoV-2
TLE3	0.459227	0.842084	1	NotSig	17431	16850	Brunello_Huh75_37C_SARS-CoV-2
TLE4	0.828884	0.343135	1	NotSig	18575	16851	Brunello_Huh75_37C_SARS-CoV-2
TLE6	0.462324	-0.80274	1	NotSig	15886	16852	Brunello_Huh75_37C_SARS-CoV-2
TLK1	0.0250424	-1.57261	1	NotSig	10159	16853	Brunello_Huh75_37C_SARS-CoV-2
TLK2	0.775983	-0.525539	1	NotSig	11401	16854	Brunello_Huh75_37C_SARS-CoV-2
TLL1	0.532976	-0.595281	1	NotSig	14086	16855	Brunello_Huh75_37C_SARS-CoV-2
TLL2	0.530805	-0.756697	1	NotSig	5556	16856	Brunello_Huh75_37C_SARS-CoV-2
TLN1	0.0284275	-0.108036	1	NotSig	10127	16857	Brunello_Huh75_37C_SARS-CoV-2
TLN2	0.731101	-0.589054	1	NotSig	3221	16858	Brunello_Huh75_37C_SARS-CoV-2
TLR1	0.958422	-0.06696	1	NotSig	13218	16859	Brunello_Huh75_37C_SARS-CoV-2
TLR10	0.679749	-0.507234	1	NotSig	5450	16860	Brunello_Huh75_37C_SARS-CoV-2
TLR2	0.828673	-0.191913	1	NotSig	10232	16861	Brunello_Huh75_37C_SARS-CoV-2
TLR3	0.104172	1.25833	1	NotSig	13602	16862	Brunello_Huh75_37C_SARS-CoV-2
TLR4	0.669217	-0.362552	1	NotSig	10940	16863	Brunello_Huh75_37C_SARS-CoV-2
TLR5	0.0843748	1.35285	1	NotSig	13318	16864	Brunello_Huh75_37C_SARS-CoV-2
TLR6	0.866186	0.430503	1	NotSig	12104	16865	Brunello_Huh75_37C_SARS-CoV-2
TLR7	0.880336	-0.271994	1	NotSig	13421	16866	Brunello_Huh75_37C_SARS-CoV-2
TLR8	0.0739497	1.37947	1	NotSig	5576	16867	Brunello_Huh75_37C_SARS-CoV-2
TLR9	0.0330057	-1.34701	1	NotSig	3539	16868	Brunello_Huh75_37C_SARS-CoV-2
TLX1	0.147474	1.17409	1	NotSig	16091	16869	Brunello_Huh75_37C_SARS-CoV-2
TLX2	0.255479	1.04169	1	NotSig	14063	16870	Brunello_Huh75_37C_SARS-CoV-2
TLX3	0.638236	0.665692	1	NotSig	17253	16871	Brunello_Huh75_37C_SARS-CoV-2
TM2D1	0.512532	-0.315651	1	NotSig	1400	16872	Brunello_Huh75_37C_SARS-CoV-2
TM2D2	0.657938	0.018817	1	NotSig	2810	16873	Brunello_Huh75_37C_SARS-CoV-2
TM2D3	0.653445	0.626459	1	NotSig	2537	16874	Brunello_Huh75_37C_SARS-CoV-2
TM4SF1	0.891016	0.011431	1	NotSig	7834	16875	Brunello_Huh75_37C_SARS-CoV-2
TM4SF18	0.35339	0.611582	1	NotSig	11619	16876	Brunello_Huh75_37C_SARS-CoV-2
TM4SF19	0.764221	0.548995	1	NotSig	1146	16877	Brunello_Huh75_37C_SARS-CoV-2
TM4SF20	0.74014	-0.13259	1	NotSig	9474	16878	Brunello_Huh75_37C_SARS-CoV-2
TM4SF4	0.580431	0.130721	1	NotSig	10075	16879	Brunello_Huh75_37C_SARS-CoV-2
TM4SF5	0.785367	-0.528303	1	NotSig	623	16880	Brunello_Huh75_37C_SARS-CoV-2
TM6SF1	0.113951	1.19992	1	NotSig	3675	16881	Brunello_Huh75_37C_SARS-CoV-2
TM6SF2	0.352964	0.211944	1	NotSig	6461	16882	Brunello_Huh75_37C_SARS-CoV-2
TM7SF2	0.945071	-0.12384	1	NotSig	6007	16883	Brunello_Huh75_37C_SARS-CoV-2
TM7SF3	0.913912	0.368748	1	NotSig	9065	16884	Brunello_Huh75_37C_SARS-CoV-2
TM9SF1	0.547408	-0.694874	1	NotSig	1908	16885	Brunello_Huh75_37C_SARS-CoV-2
TM9SF2	0.715076	0.46588	1	NotSig	13413	16886	Brunello_Huh75_37C_SARS-CoV-2
TM9SF4	0.00150408	-1.58907	1	NotSig	11916	16888	Brunello_Huh75_37C_SARS-CoV-2
TMA16	0.279417	0.807132	1	NotSig	7949	16889	Brunello_Huh75_37C_SARS-CoV-2
TMA7	0.563073	-0.675971	1	NotSig	6923	16890	Brunello_Huh75_37C_SARS-CoV-2
TMBIM1	0.830471	-0.353847	1	NotSig	18994	16891	Brunello_Huh75_37C_SARS-CoV-2
TMBIM4	0.299584	-0.1474	1	NotSig	9959	16892	Brunello_Huh75_37C_SARS-CoV-2
TMBIM6	0.452933	-0.800767	1	NotSig	15018	16893	Brunello_Huh75_37C_SARS-CoV-2
TMC1	0.0388784	-0.977627	1	NotSig	5735	16894	Brunello_Huh75_37C_SARS-CoV-2
TMC2	0.296651	0.122594	1	NotSig	1327	16895	Brunello_Huh75_37C_SARS-CoV-2
TMC3	0.549219	-0.144108	1	NotSig	16737	16896	Brunello_Huh75_37C_SARS-CoV-2
TMC4	0.372974	0.115258	1	NotSig	19073	16897	Brunello_Huh75_37C_SARS-CoV-2
TMC5	0.407986	0.430802	1	NotSig	16297	16898	Brunello_Huh75_37C_SARS-CoV-2
TMC6	0.159899	-0.737519	1	NotSig	16153	16899	Brunello_Huh75_37C_SARS-CoV-2
TMC7	0.289028	0.722926	1	NotSig	18107	16900	Brunello_Huh75_37C_SARS-CoV-2
TMC8	0.00175672	1.17351	1	NotSig	15323	16901	Brunello_Huh75_37C_SARS-CoV-2
TMCC1	0.978886	-0.199917	1	NotSig	16329	16902	Brunello_Huh75_37C_SARS-CoV-2
TMCC2	0.304302	0.750297	1	NotSig	10808	16903	Brunello_Huh75_37C_SARS-CoV-2
TMCC3	0.0871453	-1.11147	1	NotSig	4779	16904	Brunello_Huh75_37C_SARS-CoV-2
TMCO1	0.36808	-0.139442	1	NotSig	13059	16905	Brunello_Huh75_37C_SARS-CoV-2
TMCO2	0.582079	-0.155746	1	NotSig	2608	16906	Brunello_Huh75_37C_SARS-CoV-2
TMCO3	0.429294	-0.702154	1	NotSig	7550	16907	Brunello_Huh75_37C_SARS-CoV-2
TMCO4	0.273337	1.00098	1	NotSig	1697	16908	Brunello_Huh75_37C_SARS-CoV-2
TMCO5A	0.748096	-0.565564	1	NotSig	13705	16909	Brunello_Huh75_37C_SARS-CoV-2
TMCO6	0.150029	0.440206	1	NotSig	11960	16910	Brunello_Huh75_37C_SARS-CoV-2
TMED1	0.839415	-0.426743	1	NotSig	7474	16911	Brunello_Huh75_37C_SARS-CoV-2
TMED10	0.000363461	2.40559	1	NotSig	3106	16912	Brunello_Huh75_37C_SARS-CoV-2
TMED3	0.834167	-0.00559809	1	NotSig	12331	16914	Brunello_Huh75_37C_SARS-CoV-2
TMED4	0.814903	0.358378	1	NotSig	1219	16915	Brunello_Huh75_37C_SARS-CoV-2
TMED5	0.0228252	0.464013	1	NotSig	7910	16916	Brunello_Huh75_37C_SARS-CoV-2
TMED6	0.243672	-1.0572	1	NotSig	8317	16917	Brunello_Huh75_37C_SARS-CoV-2
TMED7	0.63352	-0.645279	1	NotSig	10076	16918	Brunello_Huh75_37C_SARS-CoV-2
TMED7-TICAM2	0.308823	-0.307024	1	NotSig	14915	16919	Brunello_Huh75_37C_SARS-CoV-2
TMED8	0.951629	0.0279841	1	NotSig	17056	16920	Brunello_Huh75_37C_SARS-CoV-2
TMED9	0.531705	0.704713	1	NotSig	12249	16921	Brunello_Huh75_37C_SARS-CoV-2
TMEFF1	0.136088	-1.18329	1	NotSig	15078	16922	Brunello_Huh75_37C_SARS-CoV-2
TMEM100	0.618864	0.598145	1	NotSig	5220	16923	Brunello_Huh75_37C_SARS-CoV-2
TMEM101	0.929535	-0.110493	1	NotSig	15679	16924	Brunello_Huh75_37C_SARS-CoV-2
TMEM102	0.860736	-0.347547	1	NotSig	12820	16925	Brunello_Huh75_37C_SARS-CoV-2
TMEM104	0.251705	-0.719824	1	NotSig	4437	16926	Brunello_Huh75_37C_SARS-CoV-2
TMEM105	0.754014	0.305609	1	NotSig	5472	16927	Brunello_Huh75_37C_SARS-CoV-2
TMEM106A	0.300768	-0.832624	1	NotSig	7258	16928	Brunello_Huh75_37C_SARS-CoV-2
TMEM106C	0.120438	-1.28759	1	NotSig	17165	16930	Brunello_Huh75_37C_SARS-CoV-2
TMEM107	0.827396	0.43542	1	NotSig	4114	16931	Brunello_Huh75_37C_SARS-CoV-2
TMEM108	0.129757	-0.363351	1	NotSig	13801	16932	Brunello_Huh75_37C_SARS-CoV-2
TMEM109	0.951028	-0.199968	1	NotSig	4487	16933	Brunello_Huh75_37C_SARS-CoV-2
TMEM11	0.747027	-0.180752	1	NotSig	9250	16934	Brunello_Huh75_37C_SARS-CoV-2
TMEM110	0.722715	0.551718	1	NotSig	5047	16935	Brunello_Huh75_37C_SARS-CoV-2
TMEM110-MUSTN1	0.0742536	1.37029	1	NotSig	18549	16936	Brunello_Huh75_37C_SARS-CoV-2
TMEM114	0.934217	0.322119	1	NotSig	15175	16937	Brunello_Huh75_37C_SARS-CoV-2
TMEM115	0.206375	-1.05849	1	NotSig	17645	16938	Brunello_Huh75_37C_SARS-CoV-2
TMEM116	0.00142261	-1.89343	1	NotSig	1724	16939	Brunello_Huh75_37C_SARS-CoV-2
TMEM117	0.0327696	-1.50827	1	NotSig	9609	16940	Brunello_Huh75_37C_SARS-CoV-2
TMEM119	0.441568	-0.84488	1	NotSig	5513	16941	Brunello_Huh75_37C_SARS-CoV-2
TMEM120A	0.889875	0.319353	1	NotSig	7210	16942	Brunello_Huh75_37C_SARS-CoV-2
TMEM120B	0.0441785	-1.56842	1	NotSig	9648	16943	Brunello_Huh75_37C_SARS-CoV-2
TMEM121	0.544855	0.368586	1	NotSig	12958	16944	Brunello_Huh75_37C_SARS-CoV-2
TMEM123	0.905951	-0.133401	1	NotSig	6476	16945	Brunello_Huh75_37C_SARS-CoV-2
TMEM125	0.135191	-1.16841	1	NotSig	1307	16946	Brunello_Huh75_37C_SARS-CoV-2
TMEM126A	0.460573	-0.156399	1	NotSig	11259	16947	Brunello_Huh75_37C_SARS-CoV-2
TMEM126B	0.991675	0.120635	1	NotSig	5200	16948	Brunello_Huh75_37C_SARS-CoV-2
TMEM127	0.152343	-1.15024	1	NotSig	10505	16949	Brunello_Huh75_37C_SARS-CoV-2
TMEM128	0.844377	0.458431	1	NotSig	18922	16950	Brunello_Huh75_37C_SARS-CoV-2
TMEM129	0.950921	0.253645	1	NotSig	2844	16951	Brunello_Huh75_37C_SARS-CoV-2
TMEM130	0.63891	-0.273419	1	NotSig	18800	16952	Brunello_Huh75_37C_SARS-CoV-2
TMEM131	0.879068	0.24193	1	NotSig	14430	16953	Brunello_Huh75_37C_SARS-CoV-2
TMEM132A	0.0880699	-1.29254	1	NotSig	15367	16954	Brunello_Huh75_37C_SARS-CoV-2
TMEM132B	0.32404	0.178771	1	NotSig	12672	16955	Brunello_Huh75_37C_SARS-CoV-2
TMEM132C	0.64656	0.652178	1	NotSig	2470	16956	Brunello_Huh75_37C_SARS-CoV-2
TMEM132D	0.900263	-0.212928	1	NotSig	10990	16957	Brunello_Huh75_37C_SARS-CoV-2
TMEM132E	0.47994	-0.829976	1	NotSig	2189	16958	Brunello_Huh75_37C_SARS-CoV-2
TMEM133	0.845728	0.0299705	1	NotSig	6772	16959	Brunello_Huh75_37C_SARS-CoV-2
TMEM134	0.156666	-1.15631	1	NotSig	10157	16960	Brunello_Huh75_37C_SARS-CoV-2
TMEM135	0.401795	-0.893958	1	NotSig	4822	16961	Brunello_Huh75_37C_SARS-CoV-2
TMEM136	0.77722	0.53009	1	NotSig	12531	16962	Brunello_Huh75_37C_SARS-CoV-2
TMEM138	0.007327	-0.890335	1	NotSig	18790	16963	Brunello_Huh75_37C_SARS-CoV-2
TMEM139	0.418237	-0.198372	1	NotSig	13885	16964	Brunello_Huh75_37C_SARS-CoV-2
TMEM140	0.193104	1.06764	1	NotSig	9155	16965	Brunello_Huh75_37C_SARS-CoV-2
TMEM141	0.815718	-0.0410365	1	NotSig	8536	16966	Brunello_Huh75_37C_SARS-CoV-2
TMEM143	0.272148	0.950753	1	NotSig	133	16967	Brunello_Huh75_37C_SARS-CoV-2
TMEM144	0.972749	0.0752555	1	NotSig	9841	16968	Brunello_Huh75_37C_SARS-CoV-2
TMEM145	0.363213	0.652473	1	NotSig	9492	16969	Brunello_Huh75_37C_SARS-CoV-2
TMEM147	0.0230894	-1.4666	1	NotSig	12710	16970	Brunello_Huh75_37C_SARS-CoV-2
TMEM14A	0.884651	0.234619	1	NotSig	18443	16971	Brunello_Huh75_37C_SARS-CoV-2
TMEM14B	0.638766	0.526559	1	NotSig	17162	16972	Brunello_Huh75_37C_SARS-CoV-2
TMEM14C	0.128155	0.860877	1	NotSig	340	16973	Brunello_Huh75_37C_SARS-CoV-2
TMEM14E	0.698051	-0.611833	1	NotSig	6555	16974	Brunello_Huh75_37C_SARS-CoV-2
TMEM150A	0.614626	-0.0458841	1	NotSig	18437	16975	Brunello_Huh75_37C_SARS-CoV-2
TMEM150B	0.673467	0.12667	1	NotSig	12078	16976	Brunello_Huh75_37C_SARS-CoV-2
TMEM150C	0.885557	-0.390941	1	NotSig	12973	16977	Brunello_Huh75_37C_SARS-CoV-2
TMEM151A	0.668333	-0.50656	1	NotSig	5009	16978	Brunello_Huh75_37C_SARS-CoV-2
TMEM151B	0.564105	0.714811	1	NotSig	6638	16979	Brunello_Huh75_37C_SARS-CoV-2
TMEM154	0.899768	0.203264	1	NotSig	1900	16980	Brunello_Huh75_37C_SARS-CoV-2
TMEM155	0.608864	0.709852	1	NotSig	12004	16981	Brunello_Huh75_37C_SARS-CoV-2
TMEM156	0.148174	-1.0895	1	NotSig	6760	16982	Brunello_Huh75_37C_SARS-CoV-2
TMEM158	0.538148	-0.773746	1	NotSig	7343	16983	Brunello_Huh75_37C_SARS-CoV-2
TMEM159	0.561742	0.662659	1	NotSig	14027	16984	Brunello_Huh75_37C_SARS-CoV-2
TMEM160	0.519449	0.199704	1	NotSig	7342	16985	Brunello_Huh75_37C_SARS-CoV-2
TMEM161A	0.089934	-0.718432	1	NotSig	18304	16986	Brunello_Huh75_37C_SARS-CoV-2
TMEM161B	0.560635	-0.579024	1	NotSig	3308	16987	Brunello_Huh75_37C_SARS-CoV-2
TMEM163	0.13627	-0.37871	1	NotSig	5694	16988	Brunello_Huh75_37C_SARS-CoV-2
TMEM164	0.942804	-0.0723661	1	NotSig	11918	16989	Brunello_Huh75_37C_SARS-CoV-2
TMEM165	0.546486	-0.099227	1	NotSig	17564	16990	Brunello_Huh75_37C_SARS-CoV-2
TMEM167A	0.856655	0.136303	1	NotSig	8878	16991	Brunello_Huh75_37C_SARS-CoV-2
TMEM167B	0.730677	0.484285	1	NotSig	6290	16992	Brunello_Huh75_37C_SARS-CoV-2
TMEM168	0.937249	0.26119	1	NotSig	5961	16993	Brunello_Huh75_37C_SARS-CoV-2
TMEM169	0.370046	-0.546353	1	NotSig	13321	16994	Brunello_Huh75_37C_SARS-CoV-2
TMEM17	0.60923	-0.641104	1	NotSig	4771	16995	Brunello_Huh75_37C_SARS-CoV-2
TMEM170A	0.38867	-0.737503	1	NotSig	16778	16996	Brunello_Huh75_37C_SARS-CoV-2
TMEM170B	0.881257	-0.416947	1	NotSig	5204	16997	Brunello_Huh75_37C_SARS-CoV-2
TMEM171	0.232756	-0.990146	1	NotSig	4109	16998	Brunello_Huh75_37C_SARS-CoV-2
TMEM173	0.405362	0.309888	1	NotSig	18401	16999	Brunello_Huh75_37C_SARS-CoV-2
TMEM174	0.911596	-0.318402	1	NotSig	10149	17000	Brunello_Huh75_37C_SARS-CoV-2
TMEM175	0.460089	0.590292	1	NotSig	7769	17001	Brunello_Huh75_37C_SARS-CoV-2
TMEM176A	0.49602	0.208001	1	NotSig	2712	17002	Brunello_Huh75_37C_SARS-CoV-2
TMEM176B	0.9883	-0.17709	1	NotSig	9235	17003	Brunello_Huh75_37C_SARS-CoV-2
TMEM177	0.799283	-0.0481114	1	NotSig	700	17004	Brunello_Huh75_37C_SARS-CoV-2
TMEM178A	0.846991	0.223635	1	NotSig	3476	17005	Brunello_Huh75_37C_SARS-CoV-2
TMEM178B	0.194791	-0.757811	1	NotSig	15180	17006	Brunello_Huh75_37C_SARS-CoV-2
TMEM179	0.0542512	1.5246	1	NotSig	3923	17007	Brunello_Huh75_37C_SARS-CoV-2
TMEM179B	0.371047	0.465661	1	NotSig	13550	17008	Brunello_Huh75_37C_SARS-CoV-2
TMEM18	0.904083	0.0920254	1	NotSig	11458	17009	Brunello_Huh75_37C_SARS-CoV-2
TMEM180	0.610753	0.197463	1	NotSig	6659	17010	Brunello_Huh75_37C_SARS-CoV-2
TMEM181	0.710707	0.252568	1	NotSig	15989	17011	Brunello_Huh75_37C_SARS-CoV-2
TMEM182	0.369022	-0.562168	1	NotSig	1790	17012	Brunello_Huh75_37C_SARS-CoV-2
TMEM183A	0.586451	-0.338021	1	NotSig	15720	17013	Brunello_Huh75_37C_SARS-CoV-2
TMEM183B	0.368916	-0.278726	1	NotSig	15890	17014	Brunello_Huh75_37C_SARS-CoV-2
TMEM184A	0.831091	0.160005	1	NotSig	6976	17015	Brunello_Huh75_37C_SARS-CoV-2
TMEM184B	0.0838643	1.23267	1	NotSig	588	17016	Brunello_Huh75_37C_SARS-CoV-2
TMEM184C	0.859647	0.212838	1	NotSig	1293	17017	Brunello_Huh75_37C_SARS-CoV-2
TMEM185A	0.526448	0.0662606	1	NotSig	5375	17018	Brunello_Huh75_37C_SARS-CoV-2
TMEM185B	0.9335	-0.231003	1	NotSig	7457	17019	Brunello_Huh75_37C_SARS-CoV-2
TMEM186	0.718904	-0.193494	1	NotSig	1396	17020	Brunello_Huh75_37C_SARS-CoV-2
TMEM187	0.294697	0.507676	1	NotSig	16232	17021	Brunello_Huh75_37C_SARS-CoV-2
TMEM189	0.428545	0.846957	1	NotSig	14166	17022	Brunello_Huh75_37C_SARS-CoV-2
TMEM189-UBE2V1	0.904124	0.310306	1	NotSig	17833	17023	Brunello_Huh75_37C_SARS-CoV-2
TMEM19	0.0379632	-1.60248	1	NotSig	6766	17024	Brunello_Huh75_37C_SARS-CoV-2
TMEM190	0.834154	0.425949	1	NotSig	2075	17025	Brunello_Huh75_37C_SARS-CoV-2
TMEM191B	0.0102762	1.64952	1	NotSig	3193	17026	Brunello_Huh75_37C_SARS-CoV-2
TMEM191C	0.000523546	2.24727	1	NotSig	16075	17027	Brunello_Huh75_37C_SARS-CoV-2
TMEM192	0.989354	0.00462796	1	NotSig	5336	17028	Brunello_Huh75_37C_SARS-CoV-2
TMEM194A	0.0186683	-0.469692	1	NotSig	18076	17029	Brunello_Huh75_37C_SARS-CoV-2
TMEM194B	0.67072	0.652725	1	NotSig	9660	17030	Brunello_Huh75_37C_SARS-CoV-2
TMEM196	0.458641	0.523098	1	NotSig	17575	17031	Brunello_Huh75_37C_SARS-CoV-2
TMEM198	0.819859	0.00351535	1	NotSig	6319	17032	Brunello_Huh75_37C_SARS-CoV-2
TMEM199	0.00511756	-1.98593	1	NotSig	4612	17033	Brunello_Huh75_37C_SARS-CoV-2
TMEM2	0.808736	-0.400532	1	NotSig	14311	17034	Brunello_Huh75_37C_SARS-CoV-2
TMEM200A	0.695494	0.544759	1	NotSig	17574	17035	Brunello_Huh75_37C_SARS-CoV-2
TMEM200B	0.958756	-0.147009	1	NotSig	11392	17036	Brunello_Huh75_37C_SARS-CoV-2
TMEM200C	0.42646	-0.563803	1	NotSig	13552	17037	Brunello_Huh75_37C_SARS-CoV-2
TMEM201	0.953626	0.260785	1	NotSig	1275	17038	Brunello_Huh75_37C_SARS-CoV-2
TMEM202	0.398194	-0.412099	1	NotSig	11170	17039	Brunello_Huh75_37C_SARS-CoV-2
TMEM203	0.377937	0.715428	1	NotSig	16131	17040	Brunello_Huh75_37C_SARS-CoV-2
TMEM204	0.646814	0.105402	1	NotSig	18396	17041	Brunello_Huh75_37C_SARS-CoV-2
TMEM205	0.0724039	-1.42669	1	NotSig	4808	17042	Brunello_Huh75_37C_SARS-CoV-2
TMEM206	7.16955e-05	2.62418	1	NotSig	17453	17043	Brunello_Huh75_37C_SARS-CoV-2
TMEM207	0.530466	0.764014	1	NotSig	6851	17044	Brunello_Huh75_37C_SARS-CoV-2
TMEM208	0.949046	0.134672	1	NotSig	294	17045	Brunello_Huh75_37C_SARS-CoV-2
TMEM209	0.619475	0.65277	1	NotSig	6097	17046	Brunello_Huh75_37C_SARS-CoV-2
TMEM210	0.782429	-0.471683	1	NotSig	15887	17047	Brunello_Huh75_37C_SARS-CoV-2
TMEM211	0.00350407	2.00142	1	NotSig	12149	17048	Brunello_Huh75_37C_SARS-CoV-2
TMEM212	0.298265	-0.983792	1	NotSig	2047	17049	Brunello_Huh75_37C_SARS-CoV-2
TMEM213	0.846136	0.0793689	1	NotSig	14145	17050	Brunello_Huh75_37C_SARS-CoV-2
TMEM214	0.211519	1.0758	1	NotSig	3600	17051	Brunello_Huh75_37C_SARS-CoV-2
TMEM215	0.263747	-0.507687	1	NotSig	3431	17052	Brunello_Huh75_37C_SARS-CoV-2
TMEM216	0.406206	-0.202838	1	NotSig	17874	17053	Brunello_Huh75_37C_SARS-CoV-2
TMEM217	0.344793	-0.518351	1	NotSig	1803	17054	Brunello_Huh75_37C_SARS-CoV-2
TMEM218	0.270715	-0.783304	1	NotSig	5492	17055	Brunello_Huh75_37C_SARS-CoV-2
TMEM219	0.32316	0.978341	1	NotSig	6961	17056	Brunello_Huh75_37C_SARS-CoV-2
TMEM220	0.855309	0.403023	1	NotSig	15784	17057	Brunello_Huh75_37C_SARS-CoV-2
TMEM221	0.740898	-0.581213	1	NotSig	2849	17058	Brunello_Huh75_37C_SARS-CoV-2
TMEM222	0.228458	1.08509	1	NotSig	13415	17059	Brunello_Huh75_37C_SARS-CoV-2
TMEM223	0.790518	-0.5143	1	NotSig	6990	17060	Brunello_Huh75_37C_SARS-CoV-2
TMEM225	0.293693	1.04326	1	NotSig	1461	17061	Brunello_Huh75_37C_SARS-CoV-2
TMEM229A	0.993596	-0.118929	1	NotSig	13880	17062	Brunello_Huh75_37C_SARS-CoV-2
TMEM229B	0.625348	0.219079	1	NotSig	7140	17063	Brunello_Huh75_37C_SARS-CoV-2
TMEM230	0.282975	-0.664696	1	NotSig	18133	17064	Brunello_Huh75_37C_SARS-CoV-2
TMEM231	0.884504	-0.404531	1	NotSig	10616	17065	Brunello_Huh75_37C_SARS-CoV-2
TMEM232	0.794832	0.48491	1	NotSig	967	17066	Brunello_Huh75_37C_SARS-CoV-2
TMEM233	0.751663	0.574872	1	NotSig	6769	17067	Brunello_Huh75_37C_SARS-CoV-2
TMEM234	0.22697	-0.423121	1	NotSig	7124	17068	Brunello_Huh75_37C_SARS-CoV-2
TMEM235	0.240722	-0.68071	1	NotSig	18316	17069	Brunello_Huh75_37C_SARS-CoV-2
TMEM236	0.556414	0.225635	1	NotSig	1740	17070	Brunello_Huh75_37C_SARS-CoV-2
TMEM237	0.506165	-0.811583	1	NotSig	18017	17071	Brunello_Huh75_37C_SARS-CoV-2
TMEM238	0.273265	-0.9993	1	NotSig	7445	17072	Brunello_Huh75_37C_SARS-CoV-2
TMEM239	0.881331	-0.30856	1	NotSig	12350	17073	Brunello_Huh75_37C_SARS-CoV-2
TMEM240	0.299086	0.885016	1	NotSig	1387	17074	Brunello_Huh75_37C_SARS-CoV-2
TMEM241	0.147255	0.93378	1	NotSig	16281	17075	Brunello_Huh75_37C_SARS-CoV-2
TMEM242	0.179396	-1.19916	1	NotSig	2464	17076	Brunello_Huh75_37C_SARS-CoV-2
TMEM243	0.461212	0.713567	1	NotSig	15384	17077	Brunello_Huh75_37C_SARS-CoV-2
TMEM244	0.978073	0.219907	1	NotSig	15967	17078	Brunello_Huh75_37C_SARS-CoV-2
TMEM245	0.517269	0.789418	1	NotSig	4896	17079	Brunello_Huh75_37C_SARS-CoV-2
TMEM246	0.995845	-0.12462	1	NotSig	17747	17080	Brunello_Huh75_37C_SARS-CoV-2
TMEM247	0.0491695	-0.517087	1	NotSig	7692	17081	Brunello_Huh75_37C_SARS-CoV-2
TMEM248	0.365853	-0.368653	1	NotSig	15062	17082	Brunello_Huh75_37C_SARS-CoV-2
TMEM249	0.909119	-0.369991	1	NotSig	5042	17083	Brunello_Huh75_37C_SARS-CoV-2
TMEM25	0.682417	0.627318	1	NotSig	15553	17084	Brunello_Huh75_37C_SARS-CoV-2
TMEM251	0.559125	0.728808	1	NotSig	16243	17085	Brunello_Huh75_37C_SARS-CoV-2
TMEM252	0.6156	-0.420376	1	NotSig	18776	17086	Brunello_Huh75_37C_SARS-CoV-2
TMEM253	0.970981	-0.23053	1	NotSig	5410	17087	Brunello_Huh75_37C_SARS-CoV-2
TMEM254	0.815446	-0.498942	1	NotSig	14332	17088	Brunello_Huh75_37C_SARS-CoV-2
TMEM255A	0.49142	-0.494784	1	NotSig	17554	17089	Brunello_Huh75_37C_SARS-CoV-2
TMEM255B	0.090321	1.37542	1	NotSig	18854	17090	Brunello_Huh75_37C_SARS-CoV-2
TMEM256	0.868815	-0.381951	1	NotSig	18952	17091	Brunello_Huh75_37C_SARS-CoV-2
TMEM257	0.245506	1.03913	1	NotSig	561	17092	Brunello_Huh75_37C_SARS-CoV-2
TMEM258	0.448538	-0.853722	1	NotSig	1425	17093	Brunello_Huh75_37C_SARS-CoV-2
TMEM259	0.87342	0.0638826	1	NotSig	14391	17094	Brunello_Huh75_37C_SARS-CoV-2
TMEM26	0.15563	-1.24638	1	NotSig	7338	17095	Brunello_Huh75_37C_SARS-CoV-2
TMEM260	0.995773	-0.0947654	1	NotSig	15490	17096	Brunello_Huh75_37C_SARS-CoV-2
TMEM262	0.123931	-1.17192	1	NotSig	15612	17098	Brunello_Huh75_37C_SARS-CoV-2
TMEM263	0.179963	-0.73898	1	NotSig	14779	17099	Brunello_Huh75_37C_SARS-CoV-2
TMEM265	0.604815	0.537307	1	NotSig	1813	17100	Brunello_Huh75_37C_SARS-CoV-2
TMEM27	0.282612	0.867482	1	NotSig	719	17101	Brunello_Huh75_37C_SARS-CoV-2
TMEM30A	0.936914	0.0909061	1	NotSig	12695	17102	Brunello_Huh75_37C_SARS-CoV-2
TMEM30B	0.960921	0.23154	1	NotSig	13794	17103	Brunello_Huh75_37C_SARS-CoV-2
TMEM31	0.575763	0.688796	1	NotSig	10868	17104	Brunello_Huh75_37C_SARS-CoV-2
TMEM33	0.573795	0.679295	1	NotSig	15185	17105	Brunello_Huh75_37C_SARS-CoV-2
TMEM35	0.993546	0.145325	1	NotSig	15925	17106	Brunello_Huh75_37C_SARS-CoV-2
TMEM37	0.981314	0.0783118	1	NotSig	112	17107	Brunello_Huh75_37C_SARS-CoV-2
TMEM38A	0.909394	-0.367834	1	NotSig	14748	17108	Brunello_Huh75_37C_SARS-CoV-2
TMEM38B	0.745093	0.249462	1	NotSig	15789	17109	Brunello_Huh75_37C_SARS-CoV-2
TMEM39A	0.581107	0.734017	1	NotSig	10113	17110	Brunello_Huh75_37C_SARS-CoV-2
TMEM39B	0.157695	1.20989	1	NotSig	18455	17111	Brunello_Huh75_37C_SARS-CoV-2
TMEM40	0.690043	-0.407957	1	NotSig	5232	17112	Brunello_Huh75_37C_SARS-CoV-2
TMEM41A	0.859255	0.402024	1	NotSig	2155	17113	Brunello_Huh75_37C_SARS-CoV-2
TMEM42	0.409209	0.858853	1	NotSig	6477	17115	Brunello_Huh75_37C_SARS-CoV-2
TMEM43	0.931984	-0.313555	1	NotSig	2908	17116	Brunello_Huh75_37C_SARS-CoV-2
TMEM44	0.7221	0.374409	1	NotSig	5661	17117	Brunello_Huh75_37C_SARS-CoV-2
TMEM45A	0.100731	-1.0824	1	NotSig	13568	17118	Brunello_Huh75_37C_SARS-CoV-2
TMEM45B	0.869295	0.416299	1	NotSig	6639	17119	Brunello_Huh75_37C_SARS-CoV-2
TMEM47	0.678234	0.298722	1	NotSig	13050	17120	Brunello_Huh75_37C_SARS-CoV-2
TMEM5	0.844128	-0.333182	1	NotSig	4837	17121	Brunello_Huh75_37C_SARS-CoV-2
TMEM50A	0.0583549	0.380409	1	NotSig	11550	17122	Brunello_Huh75_37C_SARS-CoV-2
TMEM50B	0.599783	-0.725006	1	NotSig	12729	17123	Brunello_Huh75_37C_SARS-CoV-2
TMEM51	0.424574	-0.801722	1	NotSig	16485	17124	Brunello_Huh75_37C_SARS-CoV-2
TMEM52	0.13003	1.28246	1	NotSig	3261	17125	Brunello_Huh75_37C_SARS-CoV-2
TMEM52B	0.550983	0.552817	1	NotSig	5870	17126	Brunello_Huh75_37C_SARS-CoV-2
TMEM53	0.155935	-0.115329	1	NotSig	863	17127	Brunello_Huh75_37C_SARS-CoV-2
TMEM54	0.587511	-0.728627	1	NotSig	875	17128	Brunello_Huh75_37C_SARS-CoV-2
TMEM55A	0.764722	-0.124136	1	NotSig	2882	17129	Brunello_Huh75_37C_SARS-CoV-2
TMEM55B	0.931789	-0.0381162	1	NotSig	9891	17130	Brunello_Huh75_37C_SARS-CoV-2
TMEM56	0.565902	0.283274	1	NotSig	1097	17131	Brunello_Huh75_37C_SARS-CoV-2
TMEM56-RWDD3	0.216316	0.292777	1	NotSig	18309	17132	Brunello_Huh75_37C_SARS-CoV-2
TMEM57	0.93289	0.313741	1	NotSig	10955	17133	Brunello_Huh75_37C_SARS-CoV-2
TMEM59L	0.793995	-0.469319	1	NotSig	3519	17134	Brunello_Huh75_37C_SARS-CoV-2
TMEM60	0.545222	-0.755405	1	NotSig	3835	17135	Brunello_Huh75_37C_SARS-CoV-2
TMEM61	0.542466	0.737032	1	NotSig	2407	17136	Brunello_Huh75_37C_SARS-CoV-2
TMEM62	0.988188	0.0886741	1	NotSig	3446	17137	Brunello_Huh75_37C_SARS-CoV-2
TMEM63A	0.532717	-0.758135	1	NotSig	15848	17138	Brunello_Huh75_37C_SARS-CoV-2
TMEM63B	0.675232	0.0566211	1	NotSig	4618	17139	Brunello_Huh75_37C_SARS-CoV-2
TMEM63C	0.599256	0.232356	1	NotSig	18566	17140	Brunello_Huh75_37C_SARS-CoV-2
TMEM64	0.482106	0.78447	1	NotSig	3239	17141	Brunello_Huh75_37C_SARS-CoV-2
TMEM65	0.944758	0.188098	1	NotSig	7689	17142	Brunello_Huh75_37C_SARS-CoV-2
TMEM67	0.486435	0.316481	1	NotSig	5604	17143	Brunello_Huh75_37C_SARS-CoV-2
TMEM68	0.608586	0.713215	1	NotSig	4525	17144	Brunello_Huh75_37C_SARS-CoV-2
TMEM69	0.919989	-0.356996	1	NotSig	1308	17145	Brunello_Huh75_37C_SARS-CoV-2
TMEM70	0.00010224	-2.51462	1	NotSig	9848	17146	Brunello_Huh75_37C_SARS-CoV-2
TMEM71	0.836254	0.293427	1	NotSig	16493	17147	Brunello_Huh75_37C_SARS-CoV-2
TMEM72	0.793142	-0.369776	1	NotSig	1216	17148	Brunello_Huh75_37C_SARS-CoV-2
TMEM74	0.0757594	1.43258	1	NotSig	17711	17149	Brunello_Huh75_37C_SARS-CoV-2
TMEM74B	0.77705	0.466513	1	NotSig	8955	17150	Brunello_Huh75_37C_SARS-CoV-2
TMEM79	0.0762642	0.288825	1	NotSig	563	17151	Brunello_Huh75_37C_SARS-CoV-2
TMEM80	0.64188	0.626961	1	NotSig	17677	17152	Brunello_Huh75_37C_SARS-CoV-2
TMEM81	0.373254	0.816183	1	NotSig	4624	17153	Brunello_Huh75_37C_SARS-CoV-2
TMEM82	0.218137	-0.233707	1	NotSig	12933	17154	Brunello_Huh75_37C_SARS-CoV-2
TMEM86A	0.541032	0.644686	1	NotSig	928	17155	Brunello_Huh75_37C_SARS-CoV-2
TMEM86B	0.936474	0.315101	1	NotSig	9139	17156	Brunello_Huh75_37C_SARS-CoV-2
TMEM87A	0.399031	-0.128505	1	NotSig	4240	17157	Brunello_Huh75_37C_SARS-CoV-2
TMEM87B	0.774308	-0.537019	1	NotSig	19256	17158	Brunello_Huh75_37C_SARS-CoV-2
TMEM88	0.680275	0.238998	1	NotSig	6867	17159	Brunello_Huh75_37C_SARS-CoV-2
TMEM88B	0.916159	-0.227855	1	NotSig	17770	17160	Brunello_Huh75_37C_SARS-CoV-2
TMEM89	0.0870813	-0.368091	1	NotSig	16284	17161	Brunello_Huh75_37C_SARS-CoV-2
TMEM8A	0.85346	-0.115404	1	NotSig	3523	17162	Brunello_Huh75_37C_SARS-CoV-2
TMEM8B	0.828653	-0.310415	1	NotSig	7563	17163	Brunello_Huh75_37C_SARS-CoV-2
TMEM8C	0.671335	-0.0135431	1	NotSig	450	17164	Brunello_Huh75_37C_SARS-CoV-2
TMEM9	0.241468	1.05548	1	NotSig	18637	17165	Brunello_Huh75_37C_SARS-CoV-2
TMEM91	0.701989	-0.286687	1	NotSig	3286	17166	Brunello_Huh75_37C_SARS-CoV-2
TMEM92	0.568637	-0.124504	1	NotSig	4432	17167	Brunello_Huh75_37C_SARS-CoV-2
TMEM95	0.702671	-0.503434	1	NotSig	2567	17168	Brunello_Huh75_37C_SARS-CoV-2
TMEM97	0.803946	0.122023	1	NotSig	1224	17169	Brunello_Huh75_37C_SARS-CoV-2
TMEM98	0.639288	-0.408496	1	NotSig	6540	17170	Brunello_Huh75_37C_SARS-CoV-2
TMEM99	0.507812	0.788588	1	NotSig	2719	17171	Brunello_Huh75_37C_SARS-CoV-2
TMEM9B	0.050815	-0.863079	1	NotSig	17733	17172	Brunello_Huh75_37C_SARS-CoV-2
TMF1	0.831902	-0.315992	1	NotSig	1295	17173	Brunello_Huh75_37C_SARS-CoV-2
TMIE	0.394131	-0.779518	1	NotSig	3928	17174	Brunello_Huh75_37C_SARS-CoV-2
TMIGD1	0.16044	-1.23462	1	NotSig	5173	17175	Brunello_Huh75_37C_SARS-CoV-2
TMIGD2	0.722184	-0.451988	1	NotSig	14845	17176	Brunello_Huh75_37C_SARS-CoV-2
TMIGD3	0.857837	0.400404	1	NotSig	9866	17177	Brunello_Huh75_37C_SARS-CoV-2
TMLHE	0.296417	0.9899	1	NotSig	14625	17178	Brunello_Huh75_37C_SARS-CoV-2
TMOD1	0.107854	-0.467981	1	NotSig	18005	17179	Brunello_Huh75_37C_SARS-CoV-2
TMOD2	0.126733	1.18683	1	NotSig	17026	17180	Brunello_Huh75_37C_SARS-CoV-2
TMOD3	0.877337	0.152729	1	NotSig	12986	17181	Brunello_Huh75_37C_SARS-CoV-2
TMOD4	0.401647	0.0266947	1	NotSig	10708	17182	Brunello_Huh75_37C_SARS-CoV-2
TMPO	0.386098	-0.90302	1	NotSig	17370	17183	Brunello_Huh75_37C_SARS-CoV-2
TMPPE	0.0726633	-1.36063	1	NotSig	6535	17184	Brunello_Huh75_37C_SARS-CoV-2
TMPRSS11A	0.542364	-0.695552	1	NotSig	3744	17185	Brunello_Huh75_37C_SARS-CoV-2
TMPRSS11B	0.527736	-0.759649	1	NotSig	3413	17186	Brunello_Huh75_37C_SARS-CoV-2
TMPRSS11D	0.617633	-0.684112	1	NotSig	16216	17187	Brunello_Huh75_37C_SARS-CoV-2
TMPRSS11E	0.00812336	-1.79676	1	NotSig	16104	17188	Brunello_Huh75_37C_SARS-CoV-2
TMPRSS11F	0.65331	0.630669	1	NotSig	15718	17189	Brunello_Huh75_37C_SARS-CoV-2
TMPRSS12	0.240134	-1.03348	1	NotSig	10882	17190	Brunello_Huh75_37C_SARS-CoV-2
TMPRSS13	0.514142	0.600971	1	NotSig	15968	17191	Brunello_Huh75_37C_SARS-CoV-2
TMPRSS15	0.890884	0.381614	1	NotSig	10639	17192	Brunello_Huh75_37C_SARS-CoV-2
TMPRSS2	0.416371	0.788013	1	NotSig	9106	17193	Brunello_Huh75_37C_SARS-CoV-2
TMPRSS3	0.730364	-0.0474315	1	NotSig	3763	17194	Brunello_Huh75_37C_SARS-CoV-2
TMPRSS4	0.677804	0.373907	1	NotSig	19167	17195	Brunello_Huh75_37C_SARS-CoV-2
TMPRSS5	0.190495	-0.485757	1	NotSig	17105	17196	Brunello_Huh75_37C_SARS-CoV-2
TMPRSS6	0.0108073	1.8413	1	NotSig	17994	17197	Brunello_Huh75_37C_SARS-CoV-2
TMPRSS7	0.90906	0.362178	1	NotSig	17007	17198	Brunello_Huh75_37C_SARS-CoV-2
TMPRSS9	0.497786	0.80203	1	NotSig	1399	17199	Brunello_Huh75_37C_SARS-CoV-2
TMSB10	0.798688	-0.506624	1	NotSig	60	17200	Brunello_Huh75_37C_SARS-CoV-2
TMSB15A	0.455269	-0.185739	1	NotSig	16442	17201	Brunello_Huh75_37C_SARS-CoV-2
TMSB15B	0.835797	0.304452	1	NotSig	10186	17202	Brunello_Huh75_37C_SARS-CoV-2
TMSB4X	0.368912	-0.824813	1	NotSig	5388	17203	Brunello_Huh75_37C_SARS-CoV-2
TMSB4Y	0.25818	1.06156	1	NotSig	3130	17204	Brunello_Huh75_37C_SARS-CoV-2
TMTC1	0.578966	-0.35046	1	NotSig	2926	17205	Brunello_Huh75_37C_SARS-CoV-2
TMTC2	0.775098	-0.223094	1	NotSig	15835	17206	Brunello_Huh75_37C_SARS-CoV-2
TMTC3	0.652013	-0.395147	1	NotSig	12858	17207	Brunello_Huh75_37C_SARS-CoV-2
TMTC4	0.676557	0.468732	1	NotSig	3003	17208	Brunello_Huh75_37C_SARS-CoV-2
TMUB1	0.99499	-0.048389	1	NotSig	9942	17209	Brunello_Huh75_37C_SARS-CoV-2
TMUB2	9.82677e-05	-2.58119	1	NotSig	4807	17210	Brunello_Huh75_37C_SARS-CoV-2
TMX1	0.641859	-0.482437	1	NotSig	8993	17211	Brunello_Huh75_37C_SARS-CoV-2
TMX2	0.0729784	-0.301814	1	NotSig	18535	17212	Brunello_Huh75_37C_SARS-CoV-2
TMX3	0.509085	0.803509	1	NotSig	11677	17213	Brunello_Huh75_37C_SARS-CoV-2
TMX4	0.60481	-0.0402584	1	NotSig	4098	17214	Brunello_Huh75_37C_SARS-CoV-2
TNC	0.392631	-0.794227	1	NotSig	760	17215	Brunello_Huh75_37C_SARS-CoV-2
TNF	0.139563	-0.470558	1	NotSig	14115	17216	Brunello_Huh75_37C_SARS-CoV-2
TNFAIP1	0.678778	-0.648022	1	NotSig	11653	17217	Brunello_Huh75_37C_SARS-CoV-2
TNFAIP2	0.815285	0.481526	1	NotSig	968	17218	Brunello_Huh75_37C_SARS-CoV-2
TNFAIP3	0.854514	-0.372228	1	NotSig	17941	17219	Brunello_Huh75_37C_SARS-CoV-2
TNFAIP6	0.502393	-0.178645	1	NotSig	6457	17220	Brunello_Huh75_37C_SARS-CoV-2
TNFAIP8	0.778429	-0.408997	1	NotSig	5394	17221	Brunello_Huh75_37C_SARS-CoV-2
TNFAIP8L1	0.584356	0.338862	1	NotSig	18486	17222	Brunello_Huh75_37C_SARS-CoV-2
TNFAIP8L2	0.481541	0.751609	1	NotSig	5420	17223	Brunello_Huh75_37C_SARS-CoV-2
TNFAIP8L2-SCNM1	0.379588	0.815878	1	NotSig	18078	17224	Brunello_Huh75_37C_SARS-CoV-2
TNFAIP8L3	0.788566	-0.318056	1	NotSig	9859	17225	Brunello_Huh75_37C_SARS-CoV-2
TNFRSF10A	0.541565	0.541308	1	NotSig	23	17226	Brunello_Huh75_37C_SARS-CoV-2
TNFRSF10B	0.326099	0.637269	1	NotSig	2601	17227	Brunello_Huh75_37C_SARS-CoV-2
TNFRSF10C	0.434289	0.850143	1	NotSig	4803	17228	Brunello_Huh75_37C_SARS-CoV-2
TNFRSF10D	0.583842	0.654438	1	NotSig	3381	17229	Brunello_Huh75_37C_SARS-CoV-2
TNFRSF11A	0.955504	0.100049	1	NotSig	17247	17230	Brunello_Huh75_37C_SARS-CoV-2
TNFRSF11B	0.629306	0.565461	1	NotSig	11097	17231	Brunello_Huh75_37C_SARS-CoV-2
TNFRSF12A	0.472967	-0.74402	1	NotSig	13778	17232	Brunello_Huh75_37C_SARS-CoV-2
TNFRSF13B	0.143802	-0.719135	1	NotSig	7274	17233	Brunello_Huh75_37C_SARS-CoV-2
TNFRSF13C	0.249271	1.08345	1	NotSig	17114	17234	Brunello_Huh75_37C_SARS-CoV-2
TNFRSF14	0.608269	0.388146	1	NotSig	1687	17235	Brunello_Huh75_37C_SARS-CoV-2
TNFRSF17	0.530359	0.643101	1	NotSig	7612	17236	Brunello_Huh75_37C_SARS-CoV-2
TNFRSF18	0.144117	0.58902	1	NotSig	13291	17237	Brunello_Huh75_37C_SARS-CoV-2
TNFRSF19	0.972146	0.214782	1	NotSig	2578	17238	Brunello_Huh75_37C_SARS-CoV-2
TNFRSF1A	0.239473	0.0062795	1	NotSig	16159	17239	Brunello_Huh75_37C_SARS-CoV-2
TNFRSF1B	0.135648	0.867719	1	NotSig	3174	17240	Brunello_Huh75_37C_SARS-CoV-2
TNFRSF21	0.81693	0.00136606	1	NotSig	12709	17241	Brunello_Huh75_37C_SARS-CoV-2
TNFRSF25	0.579268	-0.618077	1	NotSig	7434	17242	Brunello_Huh75_37C_SARS-CoV-2
TNFRSF4	0.779841	-0.100281	1	NotSig	13478	17243	Brunello_Huh75_37C_SARS-CoV-2
TNFRSF6B	0.615005	0.665063	1	NotSig	6726	17244	Brunello_Huh75_37C_SARS-CoV-2
TNFRSF8	0.274833	0.345385	1	NotSig	13360	17245	Brunello_Huh75_37C_SARS-CoV-2
TNFRSF9	0.205226	1.10863	1	NotSig	14703	17246	Brunello_Huh75_37C_SARS-CoV-2
TNFSF10	0.157082	-1.00742	1	NotSig	11456	17247	Brunello_Huh75_37C_SARS-CoV-2
TNFSF11	0.535119	-0.411015	1	NotSig	10645	17248	Brunello_Huh75_37C_SARS-CoV-2
TNFSF12	0.431994	-0.787039	1	NotSig	14457	17249	Brunello_Huh75_37C_SARS-CoV-2
TNFSF12-TNFSF13	0.123573	-1.17746	1	NotSig	9830	17250	Brunello_Huh75_37C_SARS-CoV-2
TNFSF13	0.127824	-1.07294	1	NotSig	7245	17251	Brunello_Huh75_37C_SARS-CoV-2
TNFSF13B	0.919432	0.253017	1	NotSig	8521	17252	Brunello_Huh75_37C_SARS-CoV-2
TNFSF14	0.718061	0.0332837	1	NotSig	15424	17253	Brunello_Huh75_37C_SARS-CoV-2
TNFSF15	0.885808	-0.376754	1	NotSig	7021	17254	Brunello_Huh75_37C_SARS-CoV-2
TNFSF18	0.613013	-0.392454	1	NotSig	9459	17255	Brunello_Huh75_37C_SARS-CoV-2
TNFSF4	0.979165	0.158593	1	NotSig	17802	17256	Brunello_Huh75_37C_SARS-CoV-2
TNFSF8	0.0733721	1.13664	1	NotSig	13703	17257	Brunello_Huh75_37C_SARS-CoV-2
TNFSF9	0.156076	1.13587	1	NotSig	15041	17258	Brunello_Huh75_37C_SARS-CoV-2
TNIK	0.313354	-0.630005	1	NotSig	13041	17259	Brunello_Huh75_37C_SARS-CoV-2
TNIP1	0.0386091	-1.52369	1	NotSig	17027	17260	Brunello_Huh75_37C_SARS-CoV-2
TNIP2	0.221404	1.05682	1	NotSig	11172	17261	Brunello_Huh75_37C_SARS-CoV-2
TNIP3	0.902707	0.378863	1	NotSig	4619	17262	Brunello_Huh75_37C_SARS-CoV-2
TNK1	0.692913	-0.614755	1	NotSig	421	17263	Brunello_Huh75_37C_SARS-CoV-2
TNK2	0.564773	0.71324	1	NotSig	6158	17264	Brunello_Huh75_37C_SARS-CoV-2
TNKS	0.0902288	1.36339	1	NotSig	1107	17265	Brunello_Huh75_37C_SARS-CoV-2
TNKS1BP1	0.0913693	1.38107	1	NotSig	5264	17266	Brunello_Huh75_37C_SARS-CoV-2
TNKS2	0.213851	-0.97857	1	NotSig	13690	17267	Brunello_Huh75_37C_SARS-CoV-2
TNMD	0.57133	0.413604	1	NotSig	8493	17268	Brunello_Huh75_37C_SARS-CoV-2
TNN	0.312873	0.983298	1	NotSig	3934	17269	Brunello_Huh75_37C_SARS-CoV-2
TNNC1	0.394464	0.289434	1	NotSig	10770	17270	Brunello_Huh75_37C_SARS-CoV-2
TNNC2	0.845725	0.459327	1	NotSig	3741	17271	Brunello_Huh75_37C_SARS-CoV-2
TNNI1	0.906497	-0.0613406	1	NotSig	13404	17272	Brunello_Huh75_37C_SARS-CoV-2
TNNI2	0.5254	-0.353706	1	NotSig	7840	17273	Brunello_Huh75_37C_SARS-CoV-2
TNNI3	0.491505	0.357968	1	NotSig	11349	17274	Brunello_Huh75_37C_SARS-CoV-2
TNNI3K	0.981833	0.180664	1	NotSig	2119	17275	Brunello_Huh75_37C_SARS-CoV-2
TNNT1	0.309791	1.01451	1	NotSig	17708	17276	Brunello_Huh75_37C_SARS-CoV-2
TNNT2	0.233464	1.03865	1	NotSig	3496	17277	Brunello_Huh75_37C_SARS-CoV-2
TNNT3	0.34208	0.780104	1	NotSig	2039	17278	Brunello_Huh75_37C_SARS-CoV-2
TNP1	0.000974725	-1.26072	1	NotSig	11186	17279	Brunello_Huh75_37C_SARS-CoV-2
TNP2	0.522323	0.613389	1	NotSig	15906	17280	Brunello_Huh75_37C_SARS-CoV-2
TNPO1	0.0174367	1.72998	1	NotSig	9275	17281	Brunello_Huh75_37C_SARS-CoV-2
TNPO2	0.210109	-1.15769	1	NotSig	2833	17282	Brunello_Huh75_37C_SARS-CoV-2
TNPO3	0.00238352	-2.02132	1	NotSig	3805	17283	Brunello_Huh75_37C_SARS-CoV-2
TNR	0.0144219	-1.23786	1	NotSig	11268	17284	Brunello_Huh75_37C_SARS-CoV-2
TNRC18	0.91019	-0.342343	1	NotSig	18366	17285	Brunello_Huh75_37C_SARS-CoV-2
TNRC6A	0.573369	0.165419	1	NotSig	18011	17286	Brunello_Huh75_37C_SARS-CoV-2
TNRC6B	0.823045	0.0866148	1	NotSig	3596	17287	Brunello_Huh75_37C_SARS-CoV-2
TNRC6C	0.68087	-0.237864	1	NotSig	3833	17288	Brunello_Huh75_37C_SARS-CoV-2
TNS1	0.874181	0.0744349	1	NotSig	7787	17289	Brunello_Huh75_37C_SARS-CoV-2
TNS2	0.101694	-1.09515	1	NotSig	4277	17290	Brunello_Huh75_37C_SARS-CoV-2
TNS3	0.954134	-0.149483	1	NotSig	11045	17291	Brunello_Huh75_37C_SARS-CoV-2
TNS4	0.120991	-1.2273	1	NotSig	2881	17292	Brunello_Huh75_37C_SARS-CoV-2
TNXB	0.570013	-0.0438614	1	NotSig	19112	17293	Brunello_Huh75_37C_SARS-CoV-2
TOB1	0.947261	-0.18729	1	NotSig	17120	17294	Brunello_Huh75_37C_SARS-CoV-2
TOB2	0.222268	0.616836	1	NotSig	14044	17295	Brunello_Huh75_37C_SARS-CoV-2
TOLLIP	0.0317615	1.53185	1	NotSig	7220	17297	Brunello_Huh75_37C_SARS-CoV-2
TOM1L1	0.330297	-0.961304	1	NotSig	2900	17299	Brunello_Huh75_37C_SARS-CoV-2
TOM1L2	0.751444	0.566088	1	NotSig	13609	17300	Brunello_Huh75_37C_SARS-CoV-2
TOMM20	0.176032	-1.17174	1	NotSig	3404	17301	Brunello_Huh75_37C_SARS-CoV-2
TOMM20L	0.790924	0.229939	1	NotSig	2030	17302	Brunello_Huh75_37C_SARS-CoV-2
TOMM22	0.256231	-0.831079	1	NotSig	4477	17303	Brunello_Huh75_37C_SARS-CoV-2
TOMM34	0.69368	0.26297	1	NotSig	871	17304	Brunello_Huh75_37C_SARS-CoV-2
TOMM40L	0.397925	0.836599	1	NotSig	14007	17306	Brunello_Huh75_37C_SARS-CoV-2
TOMM5	0.754184	0.492732	1	NotSig	17334	17307	Brunello_Huh75_37C_SARS-CoV-2
TOMM6	0.179382	-0.565474	1	NotSig	11665	17308	Brunello_Huh75_37C_SARS-CoV-2
TOMM7	0.11669	1.29154	1	NotSig	18738	17309	Brunello_Huh75_37C_SARS-CoV-2
TOMM70A	0.0681183	-1.19346	1	NotSig	17299	17310	Brunello_Huh75_37C_SARS-CoV-2
TONSL	0.0780226	-0.899306	1	NotSig	12358	17311	Brunello_Huh75_37C_SARS-CoV-2
TOP1	0.643881	0.0928788	1	NotSig	1086	17312	Brunello_Huh75_37C_SARS-CoV-2
TOP1MT	0.0969307	-1.13528	1	NotSig	13437	17313	Brunello_Huh75_37C_SARS-CoV-2
TOP2A	0.00243369	-2.00438	1	NotSig	9272	17314	Brunello_Huh75_37C_SARS-CoV-2
TOP2B	0.853553	-0.178662	1	NotSig	4511	17315	Brunello_Huh75_37C_SARS-CoV-2
TOP3A	0.439086	-0.741772	1	NotSig	11709	17316	Brunello_Huh75_37C_SARS-CoV-2
TOP3B	0.00940999	1.7537	1	NotSig	19107	17317	Brunello_Huh75_37C_SARS-CoV-2
TOPAZ1	0.580124	-0.672504	1	NotSig	1370	17318	Brunello_Huh75_37C_SARS-CoV-2
TOPBP1	0.605201	-0.697463	1	NotSig	17129	17319	Brunello_Huh75_37C_SARS-CoV-2
TOPORS	0.96529	0.080073	1	NotSig	12977	17320	Brunello_Huh75_37C_SARS-CoV-2
TOR1A	0.617121	0.0827571	1	NotSig	6602	17321	Brunello_Huh75_37C_SARS-CoV-2
TOR1AIP1	0.0942925	1.08579	1	NotSig	15308	17322	Brunello_Huh75_37C_SARS-CoV-2
TOR1AIP2	0.612837	-0.497174	1	NotSig	1195	17323	Brunello_Huh75_37C_SARS-CoV-2
TOR1B	0.0710043	-0.644895	1	NotSig	19285	17324	Brunello_Huh75_37C_SARS-CoV-2
TOR2A	0.65219	-0.50745	1	NotSig	15841	17325	Brunello_Huh75_37C_SARS-CoV-2
TOR3A	0.0571438	0.728161	1	NotSig	14677	17326	Brunello_Huh75_37C_SARS-CoV-2
TOR4A	0.997938	-0.0447991	1	NotSig	9624	17327	Brunello_Huh75_37C_SARS-CoV-2
TOX	0.508746	0.600709	1	NotSig	1434	17328	Brunello_Huh75_37C_SARS-CoV-2
TOX2	0.335643	0.718663	1	NotSig	16725	17329	Brunello_Huh75_37C_SARS-CoV-2
TOX3	0.670631	0.607791	1	NotSig	8786	17330	Brunello_Huh75_37C_SARS-CoV-2
TOX4	0.0922627	-0.0559754	1	NotSig	9280	17331	Brunello_Huh75_37C_SARS-CoV-2
TP53	0.443548	0.458994	1	NotSig	801	17332	Brunello_Huh75_37C_SARS-CoV-2
TP53AIP1	0.736467	0.137163	1	NotSig	11	17333	Brunello_Huh75_37C_SARS-CoV-2
TP53BP1	0.775254	-0.54882	1	NotSig	3645	17334	Brunello_Huh75_37C_SARS-CoV-2
TP53BP2	0.578083	0.741386	1	NotSig	122	17335	Brunello_Huh75_37C_SARS-CoV-2
TP53I11	0.826456	0.238555	1	NotSig	11655	17336	Brunello_Huh75_37C_SARS-CoV-2
TP53I13	0.977911	0.131719	1	NotSig	8138	17337	Brunello_Huh75_37C_SARS-CoV-2
TP53I3	0.833446	0.0854473	1	NotSig	160	17338	Brunello_Huh75_37C_SARS-CoV-2
TP53INP1	0.312347	-0.92654	1	NotSig	18541	17339	Brunello_Huh75_37C_SARS-CoV-2
TP53INP2	0.3738	0.406323	1	NotSig	16560	17340	Brunello_Huh75_37C_SARS-CoV-2
TP53RK	0.0142019	-1.52272	1	NotSig	18345	17341	Brunello_Huh75_37C_SARS-CoV-2
TP53TG3	0.821071	-0.347918	1	NotSig	11688	17342	Brunello_Huh75_37C_SARS-CoV-2
TP53TG3B	0.893742	0.139051	1	NotSig	11912	17343	Brunello_Huh75_37C_SARS-CoV-2
TP53TG3C	0.453086	-0.343479	1	NotSig	7811	17344	Brunello_Huh75_37C_SARS-CoV-2
TP53TG3D	0.590822	-0.250164	1	NotSig	18059	17345	Brunello_Huh75_37C_SARS-CoV-2
TP53TG5	0.0531875	-0.209254	1	NotSig	11010	17346	Brunello_Huh75_37C_SARS-CoV-2
TP63	0.661392	-0.306666	1	NotSig	17848	17347	Brunello_Huh75_37C_SARS-CoV-2
TP73	0.733506	0.579409	1	NotSig	1677	17348	Brunello_Huh75_37C_SARS-CoV-2
TPBG	0.384639	0.507912	1	NotSig	18190	17349	Brunello_Huh75_37C_SARS-CoV-2
TPBGL	0.558156	-0.142668	1	NotSig	16299	17350	Brunello_Huh75_37C_SARS-CoV-2
TPCN1	0.479573	-0.620036	1	NotSig	7637	17351	Brunello_Huh75_37C_SARS-CoV-2
TPCN2	0.262177	-0.944197	1	NotSig	204	17352	Brunello_Huh75_37C_SARS-CoV-2
TPD52	0.975896	0.231625	1	NotSig	15535	17353	Brunello_Huh75_37C_SARS-CoV-2
TPD52L1	0.566669	-0.0294914	1	NotSig	8250	17354	Brunello_Huh75_37C_SARS-CoV-2
TPD52L2	0.700308	0.618978	1	NotSig	15363	17355	Brunello_Huh75_37C_SARS-CoV-2
TPD52L3	0.0515433	1.4604	1	NotSig	16259	17356	Brunello_Huh75_37C_SARS-CoV-2
TPGS1	0.968194	-0.106334	1	NotSig	4911	17357	Brunello_Huh75_37C_SARS-CoV-2
TPGS2	0.769939	0.514543	1	NotSig	15132	17358	Brunello_Huh75_37C_SARS-CoV-2
TPH1	0.222162	-0.821222	1	NotSig	3517	17359	Brunello_Huh75_37C_SARS-CoV-2
TPH2	0.76068	-0.298806	1	NotSig	3579	17360	Brunello_Huh75_37C_SARS-CoV-2
TPI1	0.818836	-0.102068	1	NotSig	15524	17361	Brunello_Huh75_37C_SARS-CoV-2
TPK1	0.354505	0.170518	1	NotSig	5197	17362	Brunello_Huh75_37C_SARS-CoV-2
TPM1	0.192675	1.06908	1	NotSig	9274	17363	Brunello_Huh75_37C_SARS-CoV-2
TPM2	0.920264	-0.249841	1	NotSig	5828	17364	Brunello_Huh75_37C_SARS-CoV-2
TPM3	0.615678	0.575123	1	NotSig	16519	17365	Brunello_Huh75_37C_SARS-CoV-2
TPM4	0.0794294	-1.37952	1	NotSig	5161	17366	Brunello_Huh75_37C_SARS-CoV-2
TPMT	0.372588	-0.181758	1	NotSig	11491	17367	Brunello_Huh75_37C_SARS-CoV-2
TPO	0.968573	0.250923	1	NotSig	4905	17368	Brunello_Huh75_37C_SARS-CoV-2
TPP1	0.961839	0.206168	1	NotSig	6671	17369	Brunello_Huh75_37C_SARS-CoV-2
TPP2	0.901557	-0.381956	1	NotSig	6821	17370	Brunello_Huh75_37C_SARS-CoV-2
TPPP	0.22191	1.10216	1	NotSig	8498	17371	Brunello_Huh75_37C_SARS-CoV-2
TPPP2	0.668615	0.598138	1	NotSig	15403	17372	Brunello_Huh75_37C_SARS-CoV-2
TPPP3	0.327391	0.973048	1	NotSig	8126	17373	Brunello_Huh75_37C_SARS-CoV-2
TPR	0.964885	0.00857841	1	NotSig	2494	17374	Brunello_Huh75_37C_SARS-CoV-2
TPRA1	0.605442	0.687526	1	NotSig	2503	17375	Brunello_Huh75_37C_SARS-CoV-2
TPRG1	0.779786	-0.0246508	1	NotSig	12713	17376	Brunello_Huh75_37C_SARS-CoV-2
TPRG1L	0.359983	-0.151519	1	NotSig	6028	17377	Brunello_Huh75_37C_SARS-CoV-2
TPRKB	0.111002	-0.0732062	1	NotSig	16220	17378	Brunello_Huh75_37C_SARS-CoV-2
TPRN	0.465058	-0.638697	1	NotSig	10312	17379	Brunello_Huh75_37C_SARS-CoV-2
TPRX1	0.226624	1.10571	1	NotSig	8552	17380	Brunello_Huh75_37C_SARS-CoV-2
TPSAB1	0.573413	0.734902	1	NotSig	11051	17381	Brunello_Huh75_37C_SARS-CoV-2
TPSB2	0.857432	0.0128607	1	NotSig	18939	17382	Brunello_Huh75_37C_SARS-CoV-2
TPSD1	0.622082	0.548822	1	NotSig	457	17383	Brunello_Huh75_37C_SARS-CoV-2
TPSG1	0.348603	0.952171	1	NotSig	2043	17384	Brunello_Huh75_37C_SARS-CoV-2
TPST1	0.131794	-1.26246	1	NotSig	3964	17385	Brunello_Huh75_37C_SARS-CoV-2
TPST2	0.129078	1.30391	1	NotSig	2835	17386	Brunello_Huh75_37C_SARS-CoV-2
TPT1	0.00213303	-2.03557	1	NotSig	18334	17387	Brunello_Huh75_37C_SARS-CoV-2
TPTE	0.248573	0.843735	1	NotSig	12731	17388	Brunello_Huh75_37C_SARS-CoV-2
TPTE2	0.741595	-0.561923	1	NotSig	12809	17389	Brunello_Huh75_37C_SARS-CoV-2
TPX2	0.0966171	-1.25821	1	NotSig	11779	17390	Brunello_Huh75_37C_SARS-CoV-2
TRA2A	0.98119	-0.026364	1	NotSig	14226	17391	Brunello_Huh75_37C_SARS-CoV-2
TRA2B	0.361244	0.0746474	1	NotSig	19092	17392	Brunello_Huh75_37C_SARS-CoV-2
TRABD	0.00158853	2.10483	1	NotSig	11128	17393	Brunello_Huh75_37C_SARS-CoV-2
TRABD2A	0.0569927	1.44815	1	NotSig	19232	17394	Brunello_Huh75_37C_SARS-CoV-2
TRABD2B	0.698277	0.311746	1	NotSig	14379	17395	Brunello_Huh75_37C_SARS-CoV-2
TRADD	0.789306	0.357826	1	NotSig	18250	17396	Brunello_Huh75_37C_SARS-CoV-2
TRAF1	0.0294642	-1.09053	1	NotSig	4453	17397	Brunello_Huh75_37C_SARS-CoV-2
TRAF2	0.355204	-0.354535	1	NotSig	13713	17398	Brunello_Huh75_37C_SARS-CoV-2
TRAF3	0.635943	-0.270947	1	NotSig	7565	17399	Brunello_Huh75_37C_SARS-CoV-2
TRAF3IP1	0.79797	0.519463	1	NotSig	10988	17400	Brunello_Huh75_37C_SARS-CoV-2
TRAF3IP2	0.125565	0.349081	1	NotSig	12702	17401	Brunello_Huh75_37C_SARS-CoV-2
TRAF3IP3	0.817394	0.146762	1	NotSig	3383	17402	Brunello_Huh75_37C_SARS-CoV-2
TRAF4	0.162869	0.448324	1	NotSig	17997	17403	Brunello_Huh75_37C_SARS-CoV-2
TRAF5	0.196661	0.412136	1	NotSig	644	17404	Brunello_Huh75_37C_SARS-CoV-2
TRAF6	0.708171	0.584286	1	NotSig	14648	17405	Brunello_Huh75_37C_SARS-CoV-2
TRAF7	0.21265	0.667212	1	NotSig	11607	17406	Brunello_Huh75_37C_SARS-CoV-2
TRAFD1	0.248897	-0.861765	1	NotSig	11467	17407	Brunello_Huh75_37C_SARS-CoV-2
TRAK1	0.739836	-0.576967	1	NotSig	7607	17409	Brunello_Huh75_37C_SARS-CoV-2
TRAK2	0.994712	-0.135311	1	NotSig	17272	17410	Brunello_Huh75_37C_SARS-CoV-2
TRAM1	0.840949	0.440165	1	NotSig	12653	17411	Brunello_Huh75_37C_SARS-CoV-2
TRAM1L1	0.565944	-0.121323	1	NotSig	8210	17412	Brunello_Huh75_37C_SARS-CoV-2
TRAM2	0.249452	0.757473	1	NotSig	562	17413	Brunello_Huh75_37C_SARS-CoV-2
TRANK1	0.518193	-0.443482	1	NotSig	15226	17414	Brunello_Huh75_37C_SARS-CoV-2
TRAP1	0.357203	0.875066	1	NotSig	5434	17415	Brunello_Huh75_37C_SARS-CoV-2
TRAPPC1	0.993935	-0.138223	1	NotSig	17632	17416	Brunello_Huh75_37C_SARS-CoV-2
TRAPPC10	0.58949	0.404282	1	NotSig	11124	17417	Brunello_Huh75_37C_SARS-CoV-2
TRAPPC11	0.0765483	-1.3643	1	NotSig	3501	17418	Brunello_Huh75_37C_SARS-CoV-2
TRAPPC12	0.900208	0.139024	1	NotSig	9151	17419	Brunello_Huh75_37C_SARS-CoV-2
TRAPPC13	0.00126312	2.06207	1	NotSig	14880	17420	Brunello_Huh75_37C_SARS-CoV-2
TRAPPC2	0.825355	0.0583803	1	NotSig	13793	17421	Brunello_Huh75_37C_SARS-CoV-2
TRAPPC2L	0.1552	0.533136	1	NotSig	18062	17422	Brunello_Huh75_37C_SARS-CoV-2
TRAPPC3	0.159522	-0.75538	1	NotSig	15651	17423	Brunello_Huh75_37C_SARS-CoV-2
TRAPPC3L	0.321333	0.205626	1	NotSig	619	17424	Brunello_Huh75_37C_SARS-CoV-2
TRAPPC4	0.00653658	-1.8968	1	NotSig	16041	17425	Brunello_Huh75_37C_SARS-CoV-2
TRAPPC5	0.0169589	-1.65337	1	NotSig	557	17426	Brunello_Huh75_37C_SARS-CoV-2
TRAPPC6A	0.272576	0.413528	1	NotSig	8885	17427	Brunello_Huh75_37C_SARS-CoV-2
TRAPPC6B	0.451504	0.296619	1	NotSig	5521	17428	Brunello_Huh75_37C_SARS-CoV-2
TRAPPC8	0.0359244	-1.40126	1	NotSig	17568	17429	Brunello_Huh75_37C_SARS-CoV-2
TRAPPC9	0.559152	-0.697433	1	NotSig	11713	17430	Brunello_Huh75_37C_SARS-CoV-2
TRAT1	0.915111	-0.254055	1	NotSig	13726	17431	Brunello_Huh75_37C_SARS-CoV-2
TRDMT1	0.551307	0.647752	1	NotSig	17439	17432	Brunello_Huh75_37C_SARS-CoV-2
TRDN	0.907977	0.380974	1	NotSig	8802	17433	Brunello_Huh75_37C_SARS-CoV-2
TREH	0.197201	-0.560794	1	NotSig	10933	17434	Brunello_Huh75_37C_SARS-CoV-2
TREM1	0.740548	0.11338	1	NotSig	12741	17435	Brunello_Huh75_37C_SARS-CoV-2
TREM2	0.339312	-0.0865635	1	NotSig	11706	17436	Brunello_Huh75_37C_SARS-CoV-2
TREML1	0.0236196	-1.6251	1	NotSig	11748	17437	Brunello_Huh75_37C_SARS-CoV-2
TREML2	0.504876	-0.786066	1	NotSig	16942	17438	Brunello_Huh75_37C_SARS-CoV-2
TREML4	0.122895	-1.23508	1	NotSig	7771	17439	Brunello_Huh75_37C_SARS-CoV-2
TRERF1	0.626662	-0.564557	1	NotSig	16323	17440	Brunello_Huh75_37C_SARS-CoV-2
TREX1	0.659548	-0.580262	1	NotSig	7233	17441	Brunello_Huh75_37C_SARS-CoV-2
TREX2	0.465512	-0.578168	1	NotSig	921	17442	Brunello_Huh75_37C_SARS-CoV-2
TRH	0.630248	0.674835	1	NotSig	14540	17443	Brunello_Huh75_37C_SARS-CoV-2
TRHDE	0.51457	-0.219989	1	NotSig	8015	17444	Brunello_Huh75_37C_SARS-CoV-2
TRHR	0.982284	-0.134321	1	NotSig	6173	17445	Brunello_Huh75_37C_SARS-CoV-2
TRIAP1	0.257068	-0.562588	1	NotSig	1688	17446	Brunello_Huh75_37C_SARS-CoV-2
TRIB1	0.0019961	-2.13712	1	NotSig	12384	17447	Brunello_Huh75_37C_SARS-CoV-2
TRIB2	0.26432	0.27359	1	NotSig	13907	17448	Brunello_Huh75_37C_SARS-CoV-2
TRIB3	0.335116	0.945103	1	NotSig	8678	17449	Brunello_Huh75_37C_SARS-CoV-2
TRIL	0.296433	1.02941	1	NotSig	17735	17450	Brunello_Huh75_37C_SARS-CoV-2
TRIM10	0.570959	0.673634	1	NotSig	8052	17451	Brunello_Huh75_37C_SARS-CoV-2
TRIM11	0.0989927	1.0967	1	NotSig	2817	17452	Brunello_Huh75_37C_SARS-CoV-2
TRIM13	0.799064	0.518973	1	NotSig	9926	17453	Brunello_Huh75_37C_SARS-CoV-2
TRIM14	0.480068	0.271449	1	NotSig	15719	17454	Brunello_Huh75_37C_SARS-CoV-2
TRIM15	0.985705	-0.132951	1	NotSig	4330	17455	Brunello_Huh75_37C_SARS-CoV-2
TRIM16	0.321458	0.265038	1	NotSig	6481	17456	Brunello_Huh75_37C_SARS-CoV-2
TRIM16L	0.85271	0.193097	1	NotSig	6484	17457	Brunello_Huh75_37C_SARS-CoV-2
TRIM17	0.961153	0.113612	1	NotSig	2152	17458	Brunello_Huh75_37C_SARS-CoV-2
TRIM2	0.547095	0.337037	1	NotSig	11455	17459	Brunello_Huh75_37C_SARS-CoV-2
TRIM21	0.559523	0.696795	1	NotSig	6937	17460	Brunello_Huh75_37C_SARS-CoV-2
TRIM22	0.906951	-0.32195	1	NotSig	3271	17461	Brunello_Huh75_37C_SARS-CoV-2
TRIM23	0.738835	-0.561197	1	NotSig	8268	17462	Brunello_Huh75_37C_SARS-CoV-2
TRIM24	0.494112	0.763667	1	NotSig	7682	17463	Brunello_Huh75_37C_SARS-CoV-2
TRIM25	0.0989729	-1.29028	1	NotSig	5784	17464	Brunello_Huh75_37C_SARS-CoV-2
TRIM26	0.433114	0.485895	1	NotSig	15301	17465	Brunello_Huh75_37C_SARS-CoV-2
TRIM27	0.638946	0.518894	1	NotSig	4845	17466	Brunello_Huh75_37C_SARS-CoV-2
TRIM29	0.112402	-1.15994	1	NotSig	17006	17468	Brunello_Huh75_37C_SARS-CoV-2
TRIM3	0.097763	1.3347	1	NotSig	14525	17469	Brunello_Huh75_37C_SARS-CoV-2
TRIM31	0.818775	-0.0217145	1	NotSig	1663	17470	Brunello_Huh75_37C_SARS-CoV-2
TRIM32	0.0976761	1.36188	1	NotSig	5509	17471	Brunello_Huh75_37C_SARS-CoV-2
TRIM33	0.546329	-0.232717	1	NotSig	1572	17472	Brunello_Huh75_37C_SARS-CoV-2
TRIM34	0.313668	-0.997188	1	NotSig	7147	17473	Brunello_Huh75_37C_SARS-CoV-2
TRIM35	0.696514	-0.585326	1	NotSig	13558	17474	Brunello_Huh75_37C_SARS-CoV-2
TRIM36	0.00916517	1.77635	1	NotSig	9446	17475	Brunello_Huh75_37C_SARS-CoV-2
TRIM37	0.265022	-0.608149	1	NotSig	1567	17476	Brunello_Huh75_37C_SARS-CoV-2
TRIM38	0.300682	0.497159	1	NotSig	17261	17477	Brunello_Huh75_37C_SARS-CoV-2
TRIM39	0.77188	-0.119823	1	NotSig	3943	17478	Brunello_Huh75_37C_SARS-CoV-2
TRIM39-RPP21	0.534768	0.467885	1	NotSig	1910	17479	Brunello_Huh75_37C_SARS-CoV-2
TRIM4	0.792459	0.435955	1	NotSig	12037	17480	Brunello_Huh75_37C_SARS-CoV-2
TRIM40	0.487319	-0.0210887	1	NotSig	5942	17481	Brunello_Huh75_37C_SARS-CoV-2
TRIM41	0.551061	0.667295	1	NotSig	4138	17482	Brunello_Huh75_37C_SARS-CoV-2
TRIM42	0.350718	-0.17233	1	NotSig	13444	17483	Brunello_Huh75_37C_SARS-CoV-2
TRIM43	0.000454875	-2.31971	1	NotSig	13594	17484	Brunello_Huh75_37C_SARS-CoV-2
TRIM43B	0.115677	-1.23261	1	NotSig	17147	17485	Brunello_Huh75_37C_SARS-CoV-2
TRIM44	0.918963	-0.205441	1	NotSig	8467	17486	Brunello_Huh75_37C_SARS-CoV-2
TRIM45	0.278259	-0.632988	1	NotSig	5180	17487	Brunello_Huh75_37C_SARS-CoV-2
TRIM46	0.211187	-0.51299	1	NotSig	3429	17488	Brunello_Huh75_37C_SARS-CoV-2
TRIM47	0.396748	-0.411467	1	NotSig	19017	17489	Brunello_Huh75_37C_SARS-CoV-2
TRIM48	0.0248373	-1.66102	1	NotSig	16445	17490	Brunello_Huh75_37C_SARS-CoV-2
TRIM49	0.272795	0.0643781	1	NotSig	15139	17491	Brunello_Huh75_37C_SARS-CoV-2
TRIM49B	0.188916	-0.836927	1	NotSig	14864	17492	Brunello_Huh75_37C_SARS-CoV-2
TRIM49C	0.0990197	-1.33028	1	NotSig	17835	17493	Brunello_Huh75_37C_SARS-CoV-2
TRIM49D1	0.993953	-0.0595349	1	NotSig	7080	17494	Brunello_Huh75_37C_SARS-CoV-2
TRIM49D2	0.984534	0.177293	1	NotSig	18125	17495	Brunello_Huh75_37C_SARS-CoV-2
TRIM5	0.248046	0.811017	1	NotSig	4846	17496	Brunello_Huh75_37C_SARS-CoV-2
TRIM50	0.903481	-0.364634	1	NotSig	790	17497	Brunello_Huh75_37C_SARS-CoV-2
TRIM51	0.0382191	0.747125	1	NotSig	9837	17498	Brunello_Huh75_37C_SARS-CoV-2
TRIM52	0.495408	0.132137	1	NotSig	17405	17499	Brunello_Huh75_37C_SARS-CoV-2
TRIM54	0.577078	0.66414	1	NotSig	19022	17500	Brunello_Huh75_37C_SARS-CoV-2
TRIM55	0.97294	0.0292753	1	NotSig	6048	17501	Brunello_Huh75_37C_SARS-CoV-2
TRIM56	0.0528474	-1.52435	1	NotSig	2458	17502	Brunello_Huh75_37C_SARS-CoV-2
TRIM58	0.356655	0.420363	1	NotSig	2378	17503	Brunello_Huh75_37C_SARS-CoV-2
TRIM59	0.516775	0.446649	1	NotSig	10680	17504	Brunello_Huh75_37C_SARS-CoV-2
TRIM6	0.595025	0.725096	1	NotSig	13994	17505	Brunello_Huh75_37C_SARS-CoV-2
TRIM6-TRIM34	0.681263	0.648337	1	NotSig	12280	17506	Brunello_Huh75_37C_SARS-CoV-2
TRIM60	0.902125	0.33738	1	NotSig	7377	17507	Brunello_Huh75_37C_SARS-CoV-2
TRIM61	0.559804	-0.255294	1	NotSig	13512	17508	Brunello_Huh75_37C_SARS-CoV-2
TRIM62	0.517764	0.538385	1	NotSig	3155	17509	Brunello_Huh75_37C_SARS-CoV-2
TRIM63	0.750109	0.456753	1	NotSig	11974	17510	Brunello_Huh75_37C_SARS-CoV-2
TRIM64	0.82749	-0.269746	1	NotSig	299	17511	Brunello_Huh75_37C_SARS-CoV-2
TRIM64B	0.424478	-0.509921	1	NotSig	7430	17512	Brunello_Huh75_37C_SARS-CoV-2
TRIM64C	0.818324	-0.484708	1	NotSig	16753	17513	Brunello_Huh75_37C_SARS-CoV-2
TRIM65	0.460261	-0.679004	1	NotSig	19330	17514	Brunello_Huh75_37C_SARS-CoV-2
TRIM66	0.947277	0.012927	1	NotSig	14144	17515	Brunello_Huh75_37C_SARS-CoV-2
TRIM67	0.823397	-0.288612	1	NotSig	18604	17516	Brunello_Huh75_37C_SARS-CoV-2
TRIM68	0.582324	-0.419005	1	NotSig	16187	17517	Brunello_Huh75_37C_SARS-CoV-2
TRIM69	0.240831	0.187897	1	NotSig	11840	17518	Brunello_Huh75_37C_SARS-CoV-2
TRIM7	0.296118	-0.530201	1	NotSig	9961	17519	Brunello_Huh75_37C_SARS-CoV-2
TRIM71	0.669812	0.479962	1	NotSig	12318	17520	Brunello_Huh75_37C_SARS-CoV-2
TRIM72	0.62413	-0.144551	1	NotSig	16877	17521	Brunello_Huh75_37C_SARS-CoV-2
TRIM73	0.485448	-0.816388	1	NotSig	16728	17522	Brunello_Huh75_37C_SARS-CoV-2
TRIM74	0.958169	-0.284038	1	NotSig	9097	17523	Brunello_Huh75_37C_SARS-CoV-2
TRIM77	0.289986	0.989284	1	NotSig	18283	17524	Brunello_Huh75_37C_SARS-CoV-2
TRIM8	0.0161157	-1.63216	1	NotSig	11190	17525	Brunello_Huh75_37C_SARS-CoV-2
TRIM9	0.71033	0.605959	1	NotSig	2551	17526	Brunello_Huh75_37C_SARS-CoV-2
TRIML1	0.733519	0.568718	1	NotSig	15544	17527	Brunello_Huh75_37C_SARS-CoV-2
TRIML2	0.182397	1.1311	1	NotSig	692	17528	Brunello_Huh75_37C_SARS-CoV-2
TRIO	0.362595	0.925842	1	NotSig	4923	17529	Brunello_Huh75_37C_SARS-CoV-2
TRIOBP	0.229595	1.03278	1	NotSig	8441	17530	Brunello_Huh75_37C_SARS-CoV-2
TRIP10	0.865485	0.307926	1	NotSig	3628	17531	Brunello_Huh75_37C_SARS-CoV-2
TRIP11	0.721807	0.0799679	1	NotSig	13109	17532	Brunello_Huh75_37C_SARS-CoV-2
TRIP12	0.832482	-0.0915946	1	NotSig	3834	17533	Brunello_Huh75_37C_SARS-CoV-2
TRIP13	0.401765	-0.900664	1	NotSig	8105	17534	Brunello_Huh75_37C_SARS-CoV-2
TRIP4	0.749416	0.57255	1	NotSig	17788	17535	Brunello_Huh75_37C_SARS-CoV-2
TRIP6	0.145696	0.842006	1	NotSig	14776	17536	Brunello_Huh75_37C_SARS-CoV-2
TRIQK	0.323129	0.859651	1	NotSig	17666	17537	Brunello_Huh75_37C_SARS-CoV-2
TRIT1	0.591018	-0.714801	1	NotSig	3929	17538	Brunello_Huh75_37C_SARS-CoV-2
TRMT1	0.153517	-1.16666	1	NotSig	10173	17539	Brunello_Huh75_37C_SARS-CoV-2
TRMT10A	0.214191	-0.854946	1	NotSig	12424	17540	Brunello_Huh75_37C_SARS-CoV-2
TRMT10B	0.579129	0.683961	1	NotSig	18709	17541	Brunello_Huh75_37C_SARS-CoV-2
TRMT10C	0.0934366	-0.862638	1	NotSig	18626	17542	Brunello_Huh75_37C_SARS-CoV-2
TRMT11	0.0101007	-1.4935	1	NotSig	17073	17543	Brunello_Huh75_37C_SARS-CoV-2
TRMT112	0.0170548	-1.4956	1	NotSig	5991	17544	Brunello_Huh75_37C_SARS-CoV-2
TRMT12	0.489217	-0.819262	1	NotSig	2141	17545	Brunello_Huh75_37C_SARS-CoV-2
TRMT13	0.729818	0.573543	1	NotSig	6336	17546	Brunello_Huh75_37C_SARS-CoV-2
TRMT1L	0.401294	0.65863	1	NotSig	11319	17547	Brunello_Huh75_37C_SARS-CoV-2
TRMT2A	0.0712144	1.35483	1	NotSig	596	17548	Brunello_Huh75_37C_SARS-CoV-2
TRMT2B	0.179851	0.871083	1	NotSig	1163	17549	Brunello_Huh75_37C_SARS-CoV-2
TRMT44	0.00986483	1.85088	1	NotSig	8123	17550	Brunello_Huh75_37C_SARS-CoV-2
TRMT5	0.00330233	2.05655	1	NotSig	2689	17551	Brunello_Huh75_37C_SARS-CoV-2
TRMT6	0.161877	1.05795	1	NotSig	7072	17552	Brunello_Huh75_37C_SARS-CoV-2
TRMT61B	0.368269	0.872708	1	NotSig	4660	17554	Brunello_Huh75_37C_SARS-CoV-2
TRMU	0.0367058	1.57994	1	NotSig	16476	17555	Brunello_Huh75_37C_SARS-CoV-2
TRNAU1AP	0.0379373	-1.47126	1	NotSig	10226	17556	Brunello_Huh75_37C_SARS-CoV-2
TRNP1	0.989028	0.00514144	1	NotSig	18957	17557	Brunello_Huh75_37C_SARS-CoV-2
TRNT1	0.23981	0.741884	1	NotSig	13825	17558	Brunello_Huh75_37C_SARS-CoV-2
TRO	0.809676	0.464472	1	NotSig	4855	17559	Brunello_Huh75_37C_SARS-CoV-2
TROAP	0.444677	-0.491599	1	NotSig	14847	17560	Brunello_Huh75_37C_SARS-CoV-2
TROVE2	0.843711	0.355034	1	NotSig	7127	17561	Brunello_Huh75_37C_SARS-CoV-2
TRPA1	0.29799	-0.526948	1	NotSig	18975	17562	Brunello_Huh75_37C_SARS-CoV-2
TRPC1	0.811846	0.507615	1	NotSig	12333	17563	Brunello_Huh75_37C_SARS-CoV-2
TRPC3	0.998834	0.0541663	1	NotSig	444	17564	Brunello_Huh75_37C_SARS-CoV-2
TRPC4	0.594759	0.685523	1	NotSig	14595	17565	Brunello_Huh75_37C_SARS-CoV-2
TRPC4AP	0.713366	-0.161557	1	NotSig	17278	17566	Brunello_Huh75_37C_SARS-CoV-2
TRPC5	0.672826	0.252572	1	NotSig	11813	17567	Brunello_Huh75_37C_SARS-CoV-2
TRPC5OS	0.2419	0.686722	1	NotSig	12203	17568	Brunello_Huh75_37C_SARS-CoV-2
TRPC6	0.399515	0.227476	1	NotSig	5168	17569	Brunello_Huh75_37C_SARS-CoV-2
TRPC7	0.487486	-0.72921	1	NotSig	8016	17570	Brunello_Huh75_37C_SARS-CoV-2
TRPM1	0.903292	0.372476	1	NotSig	17209	17571	Brunello_Huh75_37C_SARS-CoV-2
TRPM2	0.584708	0.150007	1	NotSig	13747	17572	Brunello_Huh75_37C_SARS-CoV-2
TRPM3	0.39743	0.188206	1	NotSig	19052	17573	Brunello_Huh75_37C_SARS-CoV-2
TRPM4	0.414912	-0.400176	1	NotSig	12834	17574	Brunello_Huh75_37C_SARS-CoV-2
TRPM5	0.669077	-0.657291	1	NotSig	1678	17575	Brunello_Huh75_37C_SARS-CoV-2
TRPM6	0.968292	0.133628	1	NotSig	9823	17576	Brunello_Huh75_37C_SARS-CoV-2
TRPM7	0.174269	1.14036	1	NotSig	15834	17577	Brunello_Huh75_37C_SARS-CoV-2
TRPM8	0.341783	-0.975138	1	NotSig	14151	17578	Brunello_Huh75_37C_SARS-CoV-2
TRPS1	0.466989	0.81012	1	NotSig	3583	17579	Brunello_Huh75_37C_SARS-CoV-2
TRPT1	0.206122	-1.04128	1	NotSig	7683	17580	Brunello_Huh75_37C_SARS-CoV-2
TRPV1	0.683555	0.247269	1	NotSig	11704	17581	Brunello_Huh75_37C_SARS-CoV-2
TRPV2	0.947369	0.0493513	1	NotSig	18875	17582	Brunello_Huh75_37C_SARS-CoV-2
TRPV3	0.590842	-0.667366	1	NotSig	526	17583	Brunello_Huh75_37C_SARS-CoV-2
TRPV4	0.641693	-0.0995271	1	NotSig	10053	17584	Brunello_Huh75_37C_SARS-CoV-2
TRPV5	0.645562	0.56389	1	NotSig	8707	17585	Brunello_Huh75_37C_SARS-CoV-2
TRPV6	0.408077	0.682445	1	NotSig	409	17586	Brunello_Huh75_37C_SARS-CoV-2
TRUB1	0.0892205	-1.07796	1	NotSig	285	17588	Brunello_Huh75_37C_SARS-CoV-2
TRUB2	0.0254603	-1.67984	1	NotSig	6169	17589	Brunello_Huh75_37C_SARS-CoV-2
TSACC	0.786016	0.449037	1	NotSig	9539	17590	Brunello_Huh75_37C_SARS-CoV-2
TSC1	0.566702	0.722726	1	NotSig	16727	17591	Brunello_Huh75_37C_SARS-CoV-2
TSC2	0.000508454	2.34133	1	NotSig	7824	17592	Brunello_Huh75_37C_SARS-CoV-2
TSC22D1	0.947821	-0.186625	1	NotSig	9247	17593	Brunello_Huh75_37C_SARS-CoV-2
TSC22D2	8.22816e-05	2.4235	1	NotSig	8805	17594	Brunello_Huh75_37C_SARS-CoV-2
TSC22D3	0.674165	0.0866557	1	NotSig	4879	17595	Brunello_Huh75_37C_SARS-CoV-2
TSC22D4	0.0639013	-0.621694	1	NotSig	14054	17596	Brunello_Huh75_37C_SARS-CoV-2
TSEN15	0.972414	0.226683	1	NotSig	2483	17597	Brunello_Huh75_37C_SARS-CoV-2
TSEN2	0.848774	-0.403614	1	NotSig	12368	17598	Brunello_Huh75_37C_SARS-CoV-2
TSEN34	0.0824138	1.42173	1	NotSig	3985	17599	Brunello_Huh75_37C_SARS-CoV-2
TSEN54	0.686705	0.583507	1	NotSig	19088	17600	Brunello_Huh75_37C_SARS-CoV-2
TSFM	0.318979	-0.689917	1	NotSig	17972	17601	Brunello_Huh75_37C_SARS-CoV-2
TSGA10	0.824498	-0.289299	1	NotSig	6087	17603	Brunello_Huh75_37C_SARS-CoV-2
TSGA10IP	0.767066	-0.550454	1	NotSig	2353	17604	Brunello_Huh75_37C_SARS-CoV-2
TSGA13	0.63738	-0.584385	1	NotSig	2416	17605	Brunello_Huh75_37C_SARS-CoV-2
TSHB	0.538151	0.145716	1	NotSig	9262	17606	Brunello_Huh75_37C_SARS-CoV-2
TSHR	0.371154	0.881805	1	NotSig	10196	17607	Brunello_Huh75_37C_SARS-CoV-2
TSHZ1	0.924404	0.112683	1	NotSig	16896	17608	Brunello_Huh75_37C_SARS-CoV-2
TSHZ2	0.607757	0.350642	1	NotSig	11998	17609	Brunello_Huh75_37C_SARS-CoV-2
TSHZ3	0.940135	-0.218657	1	NotSig	4119	17610	Brunello_Huh75_37C_SARS-CoV-2
TSKS	0.913133	-0.199319	1	NotSig	3894	17611	Brunello_Huh75_37C_SARS-CoV-2
TSKU	0.447559	0.871493	1	NotSig	997	17612	Brunello_Huh75_37C_SARS-CoV-2
TSLP	0.198487	-0.437637	1	NotSig	4543	17613	Brunello_Huh75_37C_SARS-CoV-2
TSN	0.269569	0.957958	1	NotSig	16011	17614	Brunello_Huh75_37C_SARS-CoV-2
TSNARE1	0.980223	0.0615041	1	NotSig	5116	17615	Brunello_Huh75_37C_SARS-CoV-2
TSNAX	0.323106	1.00333	1	NotSig	6454	17616	Brunello_Huh75_37C_SARS-CoV-2
TSNAXIP1	0.0407794	1.51274	1	NotSig	17588	17617	Brunello_Huh75_37C_SARS-CoV-2
TSPAN1	0.815272	-0.463825	1	NotSig	96	17618	Brunello_Huh75_37C_SARS-CoV-2
TSPAN10	0.649934	-0.676245	1	NotSig	1591	17619	Brunello_Huh75_37C_SARS-CoV-2
TSPAN11	0.970892	-0.239581	1	NotSig	1995	17620	Brunello_Huh75_37C_SARS-CoV-2
TSPAN12	0.919864	-0.290241	1	NotSig	12452	17621	Brunello_Huh75_37C_SARS-CoV-2
TSPAN13	0.871747	0.0317149	1	NotSig	5257	17622	Brunello_Huh75_37C_SARS-CoV-2
TSPAN14	0.496667	0.703182	1	NotSig	4505	17623	Brunello_Huh75_37C_SARS-CoV-2
TSPAN15	0.308848	0.677113	1	NotSig	5532	17624	Brunello_Huh75_37C_SARS-CoV-2
TSPAN16	0.755614	-0.247608	1	NotSig	3663	17625	Brunello_Huh75_37C_SARS-CoV-2
TSPAN17	0.65872	-0.633147	1	NotSig	10853	17626	Brunello_Huh75_37C_SARS-CoV-2
TSPAN18	0.430318	-0.537396	1	NotSig	15913	17627	Brunello_Huh75_37C_SARS-CoV-2
TSPAN19	0.307241	-1.02086	1	NotSig	12068	17628	Brunello_Huh75_37C_SARS-CoV-2
TSPAN2	0.279473	-0.947513	1	NotSig	11738	17629	Brunello_Huh75_37C_SARS-CoV-2
TSPAN3	0.746851	0.549832	1	NotSig	14962	17630	Brunello_Huh75_37C_SARS-CoV-2
TSPAN31	0.00578403	-1.70117	1	NotSig	15378	17631	Brunello_Huh75_37C_SARS-CoV-2
TSPAN32	0.951616	-0.162254	1	NotSig	12979	17632	Brunello_Huh75_37C_SARS-CoV-2
TSPAN33	0.488027	-0.538117	1	NotSig	7019	17633	Brunello_Huh75_37C_SARS-CoV-2
TSPAN4	0.63337	-0.469224	1	NotSig	459	17634	Brunello_Huh75_37C_SARS-CoV-2
TSPAN5	0.957116	-0.13731	1	NotSig	10441	17635	Brunello_Huh75_37C_SARS-CoV-2
TSPAN6	0.321457	-0.928921	1	NotSig	8847	17636	Brunello_Huh75_37C_SARS-CoV-2
TSPAN7	0.466979	0.796638	1	NotSig	15295	17637	Brunello_Huh75_37C_SARS-CoV-2
TSPAN8	0.285263	-0.961539	1	NotSig	6957	17638	Brunello_Huh75_37C_SARS-CoV-2
TSPAN9	0.496485	-0.190378	1	NotSig	342	17639	Brunello_Huh75_37C_SARS-CoV-2
TSPEAR	0.11531	1.1887	1	NotSig	16619	17640	Brunello_Huh75_37C_SARS-CoV-2
TSPO	0.0184884	1.73066	1	NotSig	16780	17641	Brunello_Huh75_37C_SARS-CoV-2
TSPO2	0.996003	-0.12193	1	NotSig	15199	17642	Brunello_Huh75_37C_SARS-CoV-2
TSPY1	0.944461	0.287732	1	NotSig	9980	17643	Brunello_Huh75_37C_SARS-CoV-2
TSPY10	0.0601394	1.4839	1	NotSig	4891	17644	Brunello_Huh75_37C_SARS-CoV-2
TSPY2	0.00473365	1.97789	1	NotSig	8257	17645	Brunello_Huh75_37C_SARS-CoV-2
TSPY3	0.299875	0.970592	1	NotSig	14053	17646	Brunello_Huh75_37C_SARS-CoV-2
TSPY4	0.96247	0.198474	1	NotSig	11346	17647	Brunello_Huh75_37C_SARS-CoV-2
TSPY8	0.442419	0.775977	1	NotSig	2770	17648	Brunello_Huh75_37C_SARS-CoV-2
TSPYL1	0.982888	0.0331406	1	NotSig	14314	17649	Brunello_Huh75_37C_SARS-CoV-2
TSPYL2	0.979845	-0.0120409	1	NotSig	12213	17650	Brunello_Huh75_37C_SARS-CoV-2
TSPYL4	0.677398	0.643875	1	NotSig	4347	17651	Brunello_Huh75_37C_SARS-CoV-2
TSPYL5	0.991769	0.0190523	1	NotSig	10349	17652	Brunello_Huh75_37C_SARS-CoV-2
TSPYL6	0.956295	0.287922	1	NotSig	13865	17653	Brunello_Huh75_37C_SARS-CoV-2
TSR1	0.0501809	-0.897287	1	NotSig	15079	17654	Brunello_Huh75_37C_SARS-CoV-2
TSR2	0.234653	-0.600977	1	NotSig	11306	17655	Brunello_Huh75_37C_SARS-CoV-2
TSR3	0.307032	-0.840834	1	NotSig	9348	17656	Brunello_Huh75_37C_SARS-CoV-2
TSSC1	0.00154437	2.16984	1	NotSig	12876	17657	Brunello_Huh75_37C_SARS-CoV-2
TSSC4	0.344858	-0.00563611	1	NotSig	15969	17658	Brunello_Huh75_37C_SARS-CoV-2
TSSK1B	0.850225	0.00372006	1	NotSig	11907	17659	Brunello_Huh75_37C_SARS-CoV-2
TSSK3	0.974594	0.0734351	1	NotSig	9434	17661	Brunello_Huh75_37C_SARS-CoV-2
TSSK4	0.858393	-0.323854	1	NotSig	12552	17662	Brunello_Huh75_37C_SARS-CoV-2
TSSK6	0.0663992	-1.41539	1	NotSig	4229	17663	Brunello_Huh75_37C_SARS-CoV-2
TST	0.149575	1.24999	1	NotSig	16339	17664	Brunello_Huh75_37C_SARS-CoV-2
TSTA3	0.592974	0.715373	1	NotSig	8655	17665	Brunello_Huh75_37C_SARS-CoV-2
TSTD1	0.956991	0.287036	1	NotSig	237	17666	Brunello_Huh75_37C_SARS-CoV-2
TSTD2	0.519348	0.728557	1	NotSig	19152	17667	Brunello_Huh75_37C_SARS-CoV-2
TSTD3	0.777998	0.515168	1	NotSig	173	17668	Brunello_Huh75_37C_SARS-CoV-2
TTBK1	0.173056	-1.21119	1	NotSig	19050	17669	Brunello_Huh75_37C_SARS-CoV-2
TTBK2	0.427947	0.342362	1	NotSig	11724	17670	Brunello_Huh75_37C_SARS-CoV-2
TTC1	0.933817	-0.114207	1	NotSig	776	17671	Brunello_Huh75_37C_SARS-CoV-2
TTC12	0.0599277	-1.32161	1	NotSig	13814	17672	Brunello_Huh75_37C_SARS-CoV-2
TTC13	0.886204	-0.122317	1	NotSig	12800	17673	Brunello_Huh75_37C_SARS-CoV-2
TTC14	0.768856	0.032764	1	NotSig	3313	17674	Brunello_Huh75_37C_SARS-CoV-2
TTC16	0.526811	-0.112284	1	NotSig	17021	17675	Brunello_Huh75_37C_SARS-CoV-2
TTC17	0.793975	0.49043	1	NotSig	14122	17676	Brunello_Huh75_37C_SARS-CoV-2
TTC19	0.232041	1.08519	1	NotSig	14196	17677	Brunello_Huh75_37C_SARS-CoV-2
TTC21A	0.150418	-1.18202	1	NotSig	11580	17678	Brunello_Huh75_37C_SARS-CoV-2
TTC21B	0.281221	-0.0902136	1	NotSig	6767	17679	Brunello_Huh75_37C_SARS-CoV-2
TTC22	0.079772	0.705214	1	NotSig	4626	17680	Brunello_Huh75_37C_SARS-CoV-2
TTC23	0.804016	-0.346159	1	NotSig	14589	17681	Brunello_Huh75_37C_SARS-CoV-2
TTC23L	0.193473	0.853657	1	NotSig	3898	17682	Brunello_Huh75_37C_SARS-CoV-2
TTC24	0.00245641	-0.279642	1	NotSig	1896	17683	Brunello_Huh75_37C_SARS-CoV-2
TTC25	0.107517	-1.35091	1	NotSig	15830	17684	Brunello_Huh75_37C_SARS-CoV-2
TTC26	0.361529	0.944757	1	NotSig	1715	17685	Brunello_Huh75_37C_SARS-CoV-2
TTC27	0.0781566	-0.7336	1	NotSig	8691	17686	Brunello_Huh75_37C_SARS-CoV-2
TTC29	0.742491	0.548541	1	NotSig	6676	17688	Brunello_Huh75_37C_SARS-CoV-2
TTC3	0.392067	0.924638	1	NotSig	14168	17689	Brunello_Huh75_37C_SARS-CoV-2
TTC30A	0.565402	-0.639342	1	NotSig	17944	17690	Brunello_Huh75_37C_SARS-CoV-2
TTC30B	0.592501	-0.320136	1	NotSig	12377	17691	Brunello_Huh75_37C_SARS-CoV-2
TTC31	0.907982	-0.313607	1	NotSig	11958	17692	Brunello_Huh75_37C_SARS-CoV-2
TTC32	0.00857937	1.89492	1	NotSig	9615	17693	Brunello_Huh75_37C_SARS-CoV-2
TTC33	0.870035	0.356994	1	NotSig	10618	17694	Brunello_Huh75_37C_SARS-CoV-2
TTC34	0.889886	-0.28304	1	NotSig	17484	17695	Brunello_Huh75_37C_SARS-CoV-2
TTC36	0.881825	0.279315	1	NotSig	8619	17696	Brunello_Huh75_37C_SARS-CoV-2
TTC38	0.919337	0.331909	1	NotSig	8089	17698	Brunello_Huh75_37C_SARS-CoV-2
TTC39A	0.218702	-0.701966	1	NotSig	16951	17699	Brunello_Huh75_37C_SARS-CoV-2
TTC39B	0.772749	0.344484	1	NotSig	13827	17700	Brunello_Huh75_37C_SARS-CoV-2
TTC39C	0.57842	0.72984	1	NotSig	18029	17701	Brunello_Huh75_37C_SARS-CoV-2
TTC4	0.00390603	2.00448	1	NotSig	4997	17702	Brunello_Huh75_37C_SARS-CoV-2
TTC5	0.246095	-0.302569	1	NotSig	10082	17703	Brunello_Huh75_37C_SARS-CoV-2
TTC7A	0.136712	0.534054	1	NotSig	2857	17704	Brunello_Huh75_37C_SARS-CoV-2
TTC7B	0.720358	0.597216	1	NotSig	10086	17705	Brunello_Huh75_37C_SARS-CoV-2
TTC8	0.156584	-0.543718	1	NotSig	7668	17706	Brunello_Huh75_37C_SARS-CoV-2
TTC9	0.657262	-0.499779	1	NotSig	8438	17707	Brunello_Huh75_37C_SARS-CoV-2
TTC9B	0.927366	0.0264441	1	NotSig	1534	17708	Brunello_Huh75_37C_SARS-CoV-2
TTC9C	0.218089	0.471386	1	NotSig	142	17709	Brunello_Huh75_37C_SARS-CoV-2
TTF1	0.76093	0.53204	1	NotSig	11207	17710	Brunello_Huh75_37C_SARS-CoV-2
TTF2	0.0644519	-1.40899	1	NotSig	10296	17711	Brunello_Huh75_37C_SARS-CoV-2
TTI1	0.265371	-0.804187	1	NotSig	19271	17712	Brunello_Huh75_37C_SARS-CoV-2
TTI2	0.00427056	-1.88525	1	NotSig	15504	17713	Brunello_Huh75_37C_SARS-CoV-2
TTK	0.00620071	-1.93695	1	NotSig	16962	17714	Brunello_Huh75_37C_SARS-CoV-2
TTL	0.839799	-0.402173	1	NotSig	2818	17715	Brunello_Huh75_37C_SARS-CoV-2
TTLL1	0.376514	0.865112	1	NotSig	2211	17716	Brunello_Huh75_37C_SARS-CoV-2
TTLL10	0.657759	0.318555	1	NotSig	14590	17717	Brunello_Huh75_37C_SARS-CoV-2
TTLL11	0.428204	-0.765314	1	NotSig	9055	17718	Brunello_Huh75_37C_SARS-CoV-2
TTLL12	0.133541	1.26528	1	NotSig	3397	17719	Brunello_Huh75_37C_SARS-CoV-2
TTLL2	0.328309	0.969572	1	NotSig	16248	17720	Brunello_Huh75_37C_SARS-CoV-2
TTLL3	0.181122	-1.06621	1	NotSig	14670	17721	Brunello_Huh75_37C_SARS-CoV-2
TTLL4	0.450297	-0.791333	1	NotSig	8992	17722	Brunello_Huh75_37C_SARS-CoV-2
TTLL5	0.700599	0.0371257	1	NotSig	18839	17723	Brunello_Huh75_37C_SARS-CoV-2
TTLL6	0.647739	0.670193	1	NotSig	1516	17724	Brunello_Huh75_37C_SARS-CoV-2
TTLL7	0.82059	-0.356109	1	NotSig	4500	17725	Brunello_Huh75_37C_SARS-CoV-2
TTLL9	0.479326	-0.782134	1	NotSig	3821	17726	Brunello_Huh75_37C_SARS-CoV-2
TTN	0.0149156	-1.76723	1	NotSig	14034	17727	Brunello_Huh75_37C_SARS-CoV-2
TTPA	0.205763	-0.725018	1	NotSig	11526	17728	Brunello_Huh75_37C_SARS-CoV-2
TTPAL	0.509426	0.352081	1	NotSig	5944	17729	Brunello_Huh75_37C_SARS-CoV-2
TTR	0.666542	0.615236	1	NotSig	11559	17730	Brunello_Huh75_37C_SARS-CoV-2
TTYH1	0.327222	-0.0717732	1	NotSig	1755	17731	Brunello_Huh75_37C_SARS-CoV-2
TTYH2	0.616062	0.0670124	1	NotSig	15479	17732	Brunello_Huh75_37C_SARS-CoV-2
TTYH3	0.991783	-6.36412e-05	1	NotSig	10472	17733	Brunello_Huh75_37C_SARS-CoV-2
TUB	0.80203	-0.170468	1	NotSig	11934	17734	Brunello_Huh75_37C_SARS-CoV-2
TUBA1A	0.637941	-0.432494	1	NotSig	9701	17735	Brunello_Huh75_37C_SARS-CoV-2
TUBA1B	0.000651781	-1.85116	1	NotSig	2372	17736	Brunello_Huh75_37C_SARS-CoV-2
TUBA1C	0.00336987	-1.87448	1	NotSig	9054	17737	Brunello_Huh75_37C_SARS-CoV-2
TUBA3C	0.620696	0.653634	1	NotSig	9871	17738	Brunello_Huh75_37C_SARS-CoV-2
TUBA3D	0.0042088	-1.81193	1	NotSig	3713	17739	Brunello_Huh75_37C_SARS-CoV-2
TUBA3E	0.389613	-0.871134	1	NotSig	11732	17740	Brunello_Huh75_37C_SARS-CoV-2
TUBA4A	0.475347	0.21428	1	NotSig	9998	17741	Brunello_Huh75_37C_SARS-CoV-2
TUBA8	0.0214691	1.66413	1	NotSig	14118	17742	Brunello_Huh75_37C_SARS-CoV-2
TUBAL3	0.112705	1.24146	1	NotSig	1645	17743	Brunello_Huh75_37C_SARS-CoV-2
TUBB	0.51061	-0.535921	1	NotSig	7945	17744	Brunello_Huh75_37C_SARS-CoV-2
TUBB1	0.573083	0.745436	1	NotSig	2434	17745	Brunello_Huh75_37C_SARS-CoV-2
TUBB2A	0.216069	0.598331	1	NotSig	12567	17746	Brunello_Huh75_37C_SARS-CoV-2
TUBB2B	0.229037	0.271897	1	NotSig	2336	17747	Brunello_Huh75_37C_SARS-CoV-2
TUBB3	0.392676	-0.34339	1	NotSig	17707	17748	Brunello_Huh75_37C_SARS-CoV-2
TUBB4A	0.223751	0.0675721	1	NotSig	8597	17749	Brunello_Huh75_37C_SARS-CoV-2
TUBB4B	0.157469	-0.566761	1	NotSig	4208	17750	Brunello_Huh75_37C_SARS-CoV-2
TUBB6	0.0107398	-0.660184	1	NotSig	10602	17751	Brunello_Huh75_37C_SARS-CoV-2
TUBB8	0.525419	0.274979	1	NotSig	17223	17752	Brunello_Huh75_37C_SARS-CoV-2
TUBD1	0.229029	0.737367	1	NotSig	10556	17753	Brunello_Huh75_37C_SARS-CoV-2
TUBE1	0.243563	0.197391	1	NotSig	17739	17754	Brunello_Huh75_37C_SARS-CoV-2
TUBG2	0.211502	-1.1346	1	NotSig	2022	17756	Brunello_Huh75_37C_SARS-CoV-2
TUBGCP2	0.00203026	-1.96788	1	NotSig	12256	17757	Brunello_Huh75_37C_SARS-CoV-2
TUBGCP3	0.00974477	-1.79708	1	NotSig	18993	17758	Brunello_Huh75_37C_SARS-CoV-2
TUBGCP4	0.320249	0.936207	1	NotSig	5522	17759	Brunello_Huh75_37C_SARS-CoV-2
TUBGCP5	0.00282962	-1.5617	1	NotSig	12192	17760	Brunello_Huh75_37C_SARS-CoV-2
TUBGCP6	0.905935	0.0893588	1	NotSig	9599	17761	Brunello_Huh75_37C_SARS-CoV-2
TUFM	0.450092	-0.845691	1	NotSig	570	17762	Brunello_Huh75_37C_SARS-CoV-2
TUFT1	0.377315	0.551278	1	NotSig	7765	17763	Brunello_Huh75_37C_SARS-CoV-2
TULP1	0.499956	-0.788524	1	NotSig	8140	17764	Brunello_Huh75_37C_SARS-CoV-2
TULP2	0.828946	0.466825	1	NotSig	9502	17765	Brunello_Huh75_37C_SARS-CoV-2
TULP3	0.842177	0.374447	1	NotSig	11979	17766	Brunello_Huh75_37C_SARS-CoV-2
TULP4	0.117858	1.27052	1	NotSig	4647	17767	Brunello_Huh75_37C_SARS-CoV-2
TUSC1	0.175884	0.74536	1	NotSig	5836	17768	Brunello_Huh75_37C_SARS-CoV-2
TUSC2	0.644253	0.287132	1	NotSig	6515	17769	Brunello_Huh75_37C_SARS-CoV-2
TUSC3	0.233677	0.659819	1	NotSig	1372	17770	Brunello_Huh75_37C_SARS-CoV-2
TUSC5	0.960983	0.014252	1	NotSig	18445	17771	Brunello_Huh75_37C_SARS-CoV-2
TUT1	0.0804015	-1.42752	1	NotSig	8990	17772	Brunello_Huh75_37C_SARS-CoV-2
TVP23A	0.305613	-0.7376	1	NotSig	9314	17773	Brunello_Huh75_37C_SARS-CoV-2
TVP23B	0.0834302	1.40419	1	NotSig	12915	17774	Brunello_Huh75_37C_SARS-CoV-2
TVP23C	0.363579	0.137068	1	NotSig	8576	17775	Brunello_Huh75_37C_SARS-CoV-2
TVP23C-CDRT4	0.304966	0.0724096	1	NotSig	19351	17776	Brunello_Huh75_37C_SARS-CoV-2
TWF1	0.531609	-0.469854	1	NotSig	6170	17777	Brunello_Huh75_37C_SARS-CoV-2
TWF2	0.961214	0.196485	1	NotSig	7296	17778	Brunello_Huh75_37C_SARS-CoV-2
TWIST1	0.794538	0.529126	1	NotSig	10752	17779	Brunello_Huh75_37C_SARS-CoV-2
TWISTNB	0.20826	-1.07467	1	NotSig	7276	17780	Brunello_Huh75_37C_SARS-CoV-2
TWSG1	0.769305	-0.54986	1	NotSig	3469	17781	Brunello_Huh75_37C_SARS-CoV-2
TXK	0.421571	0.456566	1	NotSig	13505	17782	Brunello_Huh75_37C_SARS-CoV-2
TXLNA	0.2672	-0.155481	1	NotSig	5271	17783	Brunello_Huh75_37C_SARS-CoV-2
TXLNB	0.128522	-1.27971	1	NotSig	12774	17784	Brunello_Huh75_37C_SARS-CoV-2
TXLNG	0.423358	0.856895	1	NotSig	7629	17785	Brunello_Huh75_37C_SARS-CoV-2
TXN	0.000141176	-2.42276	1	NotSig	17723	17786	Brunello_Huh75_37C_SARS-CoV-2
TXN2	0.503354	0.776265	1	NotSig	19053	17787	Brunello_Huh75_37C_SARS-CoV-2
TXNDC11	0.913092	-0.116106	1	NotSig	8510	17788	Brunello_Huh75_37C_SARS-CoV-2
TXNDC12	0.212433	-1.08174	1	NotSig	5414	17789	Brunello_Huh75_37C_SARS-CoV-2
TXNDC15	0.325439	0.987305	1	NotSig	14523	17790	Brunello_Huh75_37C_SARS-CoV-2
TXNDC16	0.432669	0.668961	1	NotSig	18603	17791	Brunello_Huh75_37C_SARS-CoV-2
TXNDC17	0.88607	0.198614	1	NotSig	16489	17792	Brunello_Huh75_37C_SARS-CoV-2
TXNDC2	0.00776157	1.91539	1	NotSig	6013	17793	Brunello_Huh75_37C_SARS-CoV-2
TXNDC5	0.871402	-0.0470567	1	NotSig	10290	17794	Brunello_Huh75_37C_SARS-CoV-2
TXNDC8	0.724971	0.603304	1	NotSig	16554	17795	Brunello_Huh75_37C_SARS-CoV-2
TXNDC9	0.414044	-0.00307605	1	NotSig	11810	17796	Brunello_Huh75_37C_SARS-CoV-2
TXNIP	0.767374	-0.513381	1	NotSig	16833	17797	Brunello_Huh75_37C_SARS-CoV-2
TXNL1	0.195797	0.0691908	1	NotSig	13033	17798	Brunello_Huh75_37C_SARS-CoV-2
TXNL4B	0.0006331	-2.29067	1	NotSig	5077	17799	Brunello_Huh75_37C_SARS-CoV-2
TXNRD1	0.114262	-1.1378	1	NotSig	9881	17800	Brunello_Huh75_37C_SARS-CoV-2
TXNRD2	0.00213981	2.09427	1	NotSig	6342	17801	Brunello_Huh75_37C_SARS-CoV-2
TXNRD3	0.48292	0.697119	1	NotSig	594	17802	Brunello_Huh75_37C_SARS-CoV-2
TXNRD3NB	0.98957	0.172465	1	NotSig	5186	17803	Brunello_Huh75_37C_SARS-CoV-2
TYK2	0.244709	-0.587347	1	NotSig	8488	17804	Brunello_Huh75_37C_SARS-CoV-2
TYMP	0.255407	0.486079	1	NotSig	11094	17805	Brunello_Huh75_37C_SARS-CoV-2
TYMS	0.061129	1.45251	1	NotSig	12345	17806	Brunello_Huh75_37C_SARS-CoV-2
TYMSOS	0.891912	0.198431	1	NotSig	7108	17807	Brunello_Huh75_37C_SARS-CoV-2
TYR	0.962596	-0.175695	1	NotSig	7936	17808	Brunello_Huh75_37C_SARS-CoV-2
TYRO3	0.678393	0.611413	1	NotSig	17540	17809	Brunello_Huh75_37C_SARS-CoV-2
TYROBP	0.880875	0.234375	1	NotSig	12381	17810	Brunello_Huh75_37C_SARS-CoV-2
TYRP1	0.934826	-0.334037	1	NotSig	8103	17811	Brunello_Huh75_37C_SARS-CoV-2
TYSND1	0.586179	0.682372	1	NotSig	3006	17812	Brunello_Huh75_37C_SARS-CoV-2
TYW1	0.439784	-0.842135	1	NotSig	4269	17813	Brunello_Huh75_37C_SARS-CoV-2
TYW1B	0.0395901	-0.582487	1	NotSig	5440	17814	Brunello_Huh75_37C_SARS-CoV-2
TYW3	0.131863	1.26059	1	NotSig	2267	17815	Brunello_Huh75_37C_SARS-CoV-2
TYW5	0.374422	-0.913026	1	NotSig	18593	17816	Brunello_Huh75_37C_SARS-CoV-2
U2AF1	0.00522673	-1.98069	1	NotSig	7105	17817	Brunello_Huh75_37C_SARS-CoV-2
U2AF1L4	0.403085	0.516468	1	NotSig	3442	17818	Brunello_Huh75_37C_SARS-CoV-2
U2AF2	0.663509	-0.220969	1	NotSig	10020	17819	Brunello_Huh75_37C_SARS-CoV-2
UACA	0.624651	-0.0832149	1	NotSig	15592	17821	Brunello_Huh75_37C_SARS-CoV-2
UAP1	0.796353	0.514096	1	NotSig	11184	17822	Brunello_Huh75_37C_SARS-CoV-2
UAP1L1	0.839276	0.400738	1	NotSig	5416	17823	Brunello_Huh75_37C_SARS-CoV-2
UBA1	0.014857	-1.73394	1	NotSig	18426	17824	Brunello_Huh75_37C_SARS-CoV-2
UBA2	0.014159	1.75815	1	NotSig	8541	17825	Brunello_Huh75_37C_SARS-CoV-2
UBA3	0.0366832	-1.56946	1	NotSig	11775	17826	Brunello_Huh75_37C_SARS-CoV-2
UBA5	0.994803	0.0677923	1	NotSig	3206	17827	Brunello_Huh75_37C_SARS-CoV-2
UBA52	0.0474009	-1.44496	1	NotSig	2561	17828	Brunello_Huh75_37C_SARS-CoV-2
UBA6	0.0228023	1.62739	1	NotSig	15120	17829	Brunello_Huh75_37C_SARS-CoV-2
UBA7	0.223581	-1.05603	1	NotSig	1994	17830	Brunello_Huh75_37C_SARS-CoV-2
UBAC1	0.553692	0.242111	1	NotSig	10553	17831	Brunello_Huh75_37C_SARS-CoV-2
UBAC2	0.670647	0.648836	1	NotSig	7914	17832	Brunello_Huh75_37C_SARS-CoV-2
UBALD1	0.515703	0.0123247	1	NotSig	2182	17833	Brunello_Huh75_37C_SARS-CoV-2
UBALD2	0.554069	-0.119571	1	NotSig	7073	17834	Brunello_Huh75_37C_SARS-CoV-2
UBAP1	0.00792159	-1.86603	1	NotSig	8594	17835	Brunello_Huh75_37C_SARS-CoV-2
UBAP1L	0.985008	0.120015	1	NotSig	15279	17836	Brunello_Huh75_37C_SARS-CoV-2
UBAP2	0.117405	-0.674212	1	NotSig	16954	17837	Brunello_Huh75_37C_SARS-CoV-2
UBAP2L	0.0298298	-1.59299	1	NotSig	3863	17838	Brunello_Huh75_37C_SARS-CoV-2
UBASH3A	0.353979	0.76374	1	NotSig	12199	17839	Brunello_Huh75_37C_SARS-CoV-2
UBASH3B	0.843592	0.456894	1	NotSig	12388	17840	Brunello_Huh75_37C_SARS-CoV-2
UBB	0.636343	0.231784	1	NotSig	15249	17841	Brunello_Huh75_37C_SARS-CoV-2
UBC	0.133494	-1.04305	1	NotSig	14215	17842	Brunello_Huh75_37C_SARS-CoV-2
UBD	0.388964	0.896585	1	NotSig	14614	17843	Brunello_Huh75_37C_SARS-CoV-2
UBE2A	0.996469	-0.0572625	1	NotSig	18336	17844	Brunello_Huh75_37C_SARS-CoV-2
UBE2B	0.3304	-0.653208	1	NotSig	6959	17845	Brunello_Huh75_37C_SARS-CoV-2
UBE2C	0.408174	0.555242	1	NotSig	18038	17846	Brunello_Huh75_37C_SARS-CoV-2
UBE2D1	0.703407	0.381863	1	NotSig	15089	17847	Brunello_Huh75_37C_SARS-CoV-2
UBE2D2	0.766828	-0.364695	1	NotSig	2880	17848	Brunello_Huh75_37C_SARS-CoV-2
UBE2D3	0.000136657	-2.44314	1	NotSig	3643	17849	Brunello_Huh75_37C_SARS-CoV-2
UBE2D4	0.915798	-0.0968213	1	NotSig	2840	17850	Brunello_Huh75_37C_SARS-CoV-2
UBE2E1	0.0353541	-1.50411	1	NotSig	6926	17851	Brunello_Huh75_37C_SARS-CoV-2
UBE2E2	0.594298	0.687123	1	NotSig	15856	17852	Brunello_Huh75_37C_SARS-CoV-2
UBE2E3	0.868802	-0.20066	1	NotSig	10803	17853	Brunello_Huh75_37C_SARS-CoV-2
UBE2F	0.792876	-0.507495	1	NotSig	18673	17854	Brunello_Huh75_37C_SARS-CoV-2
UBE2G1	0.00872578	-1.74673	1	NotSig	8147	17855	Brunello_Huh75_37C_SARS-CoV-2
UBE2G2	0.724341	0.427268	1	NotSig	598	17856	Brunello_Huh75_37C_SARS-CoV-2
UBE2H	0.612868	0.702664	1	NotSig	11613	17857	Brunello_Huh75_37C_SARS-CoV-2
UBE2I	0.241617	-0.885201	1	NotSig	2944	17858	Brunello_Huh75_37C_SARS-CoV-2
UBE2J1	0.694376	-0.384511	1	NotSig	12058	17859	Brunello_Huh75_37C_SARS-CoV-2
UBE2J2	0.980732	-0.176564	1	NotSig	5994	17860	Brunello_Huh75_37C_SARS-CoV-2
UBE2K	0.198066	-0.98049	1	NotSig	12923	17861	Brunello_Huh75_37C_SARS-CoV-2
UBE2L3	0.825467	-0.0644644	1	NotSig	13409	17862	Brunello_Huh75_37C_SARS-CoV-2
UBE2L6	0.580211	-0.538861	1	NotSig	3951	17863	Brunello_Huh75_37C_SARS-CoV-2
UBE2M	0.579348	-0.480934	1	NotSig	1200	17864	Brunello_Huh75_37C_SARS-CoV-2
UBE2N	0.000240108	-2.46017	1	NotSig	18285	17865	Brunello_Huh75_37C_SARS-CoV-2
UBE2O	0.88312	-0.417848	1	NotSig	10938	17866	Brunello_Huh75_37C_SARS-CoV-2
UBE2Q1	0.808735	0.505737	1	NotSig	15492	17867	Brunello_Huh75_37C_SARS-CoV-2
UBE2Q2	0.878758	0.202306	1	NotSig	9003	17868	Brunello_Huh75_37C_SARS-CoV-2
UBE2Q2L	0.981745	-0.206826	1	NotSig	9827	17869	Brunello_Huh75_37C_SARS-CoV-2
UBE2QL1	0.145537	1.26556	1	NotSig	7189	17870	Brunello_Huh75_37C_SARS-CoV-2
UBE2R2	0.514191	0.384861	1	NotSig	18650	17871	Brunello_Huh75_37C_SARS-CoV-2
UBE2S	0.761045	0.280998	1	NotSig	3060	17872	Brunello_Huh75_37C_SARS-CoV-2
UBE2T	0.402525	0.902152	1	NotSig	8900	17873	Brunello_Huh75_37C_SARS-CoV-2
UBE2U	0.479717	-0.704784	1	NotSig	169	17874	Brunello_Huh75_37C_SARS-CoV-2
UBE2V1	0.425343	-0.839873	1	NotSig	11478	17875	Brunello_Huh75_37C_SARS-CoV-2
UBE2W	0.449464	-0.837858	1	NotSig	19106	17876	Brunello_Huh75_37C_SARS-CoV-2
UBE2Z	0.00284898	-2.06573	1	NotSig	1423	17877	Brunello_Huh75_37C_SARS-CoV-2
UBE3A	0.218549	0.174041	1	NotSig	19344	17878	Brunello_Huh75_37C_SARS-CoV-2
UBE3B	6.55798e-05	-2.5516	1	NotSig	17378	17879	Brunello_Huh75_37C_SARS-CoV-2
UBE3C	0.0217704	1.66258	1	NotSig	18909	17880	Brunello_Huh75_37C_SARS-CoV-2
UBE4A	0.976238	0.0930077	1	NotSig	19191	17882	Brunello_Huh75_37C_SARS-CoV-2
UBE4B	0.373154	-0.00202545	1	NotSig	17606	17883	Brunello_Huh75_37C_SARS-CoV-2
UBFD1	0.734218	0.548215	1	NotSig	2453	17884	Brunello_Huh75_37C_SARS-CoV-2
UBIAD1	0.716127	0.602337	1	NotSig	9575	17885	Brunello_Huh75_37C_SARS-CoV-2
UBL3	0.919876	0.187732	1	NotSig	5708	17886	Brunello_Huh75_37C_SARS-CoV-2
UBL4A	0.41159	0.184	1	NotSig	6617	17887	Brunello_Huh75_37C_SARS-CoV-2
UBL4B	0.367166	0.759927	1	NotSig	4816	17888	Brunello_Huh75_37C_SARS-CoV-2
UBL5	0.000750968	-2.20951	1	NotSig	4725	17889	Brunello_Huh75_37C_SARS-CoV-2
UBL7	0.755285	-0.491477	1	NotSig	5993	17890	Brunello_Huh75_37C_SARS-CoV-2
UBLCP1	0.714294	0.0921307	1	NotSig	6259	17891	Brunello_Huh75_37C_SARS-CoV-2
UBN1	0.448913	0.872852	1	NotSig	15173	17892	Brunello_Huh75_37C_SARS-CoV-2
UBN2	0.00580299	1.7661	1	NotSig	11699	17893	Brunello_Huh75_37C_SARS-CoV-2
UBOX5	0.788518	0.291359	1	NotSig	12323	17894	Brunello_Huh75_37C_SARS-CoV-2
UBP1	0.977764	0.0767396	1	NotSig	11851	17895	Brunello_Huh75_37C_SARS-CoV-2
UBQLN1	0.239375	-0.0347817	1	NotSig	4920	17896	Brunello_Huh75_37C_SARS-CoV-2
UBQLN2	0.410109	0.855952	1	NotSig	14697	17897	Brunello_Huh75_37C_SARS-CoV-2
UBQLN3	0.725396	0.597888	1	NotSig	12083	17898	Brunello_Huh75_37C_SARS-CoV-2
UBQLN4	0.0567963	0.552398	1	NotSig	16715	17899	Brunello_Huh75_37C_SARS-CoV-2
UBQLNL	0.890228	0.245551	1	NotSig	18253	17900	Brunello_Huh75_37C_SARS-CoV-2
UBR1	0.811343	0.350667	1	NotSig	15613	17901	Brunello_Huh75_37C_SARS-CoV-2
UBR2	0.772751	-0.380956	1	NotSig	17443	17902	Brunello_Huh75_37C_SARS-CoV-2
UBR3	0.855251	0.0677776	1	NotSig	16914	17903	Brunello_Huh75_37C_SARS-CoV-2
UBR4	0.545578	0.77523	1	NotSig	8207	17904	Brunello_Huh75_37C_SARS-CoV-2
UBR5	0.237801	-0.91248	1	NotSig	17325	17905	Brunello_Huh75_37C_SARS-CoV-2
UBR7	0.938285	-0.289913	1	NotSig	15750	17906	Brunello_Huh75_37C_SARS-CoV-2
UBTD1	0.0538565	-1.22288	1	NotSig	597	17907	Brunello_Huh75_37C_SARS-CoV-2
UBTD2	0.278793	0.833791	1	NotSig	13242	17908	Brunello_Huh75_37C_SARS-CoV-2
UBTF	0.743656	-0.49186	1	NotSig	16515	17909	Brunello_Huh75_37C_SARS-CoV-2
UBTFL1	0.280205	-0.135713	1	NotSig	9760	17910	Brunello_Huh75_37C_SARS-CoV-2
UBXN1	0.17422	-0.830323	1	NotSig	18973	17911	Brunello_Huh75_37C_SARS-CoV-2
UBXN10	0.549755	0.742286	1	NotSig	13975	17912	Brunello_Huh75_37C_SARS-CoV-2
UBXN11	0.801934	-0.504192	1	NotSig	10466	17913	Brunello_Huh75_37C_SARS-CoV-2
UBXN2A	0.368034	0.161162	1	NotSig	19109	17914	Brunello_Huh75_37C_SARS-CoV-2
UBXN2B	0.346781	0.318654	1	NotSig	4209	17915	Brunello_Huh75_37C_SARS-CoV-2
UBXN4	0.943144	0.24757	1	NotSig	10399	17916	Brunello_Huh75_37C_SARS-CoV-2
UBXN6	0.775505	0.533738	1	NotSig	12231	17917	Brunello_Huh75_37C_SARS-CoV-2
UBXN7	0.664966	0.61974	1	NotSig	13966	17918	Brunello_Huh75_37C_SARS-CoV-2
UBXN8	0.709398	0.608508	1	NotSig	16341	17919	Brunello_Huh75_37C_SARS-CoV-2
UCHL1	0.928358	0.335886	1	NotSig	17724	17920	Brunello_Huh75_37C_SARS-CoV-2
UCHL3	0.816645	0.324099	1	NotSig	10285	17921	Brunello_Huh75_37C_SARS-CoV-2
UCHL5	0.00223368	2.09433	1	NotSig	9706	17922	Brunello_Huh75_37C_SARS-CoV-2
UCK1	0.171733	1.12833	1	NotSig	11043	17923	Brunello_Huh75_37C_SARS-CoV-2
UCK2	0.796309	0.506471	1	NotSig	19278	17924	Brunello_Huh75_37C_SARS-CoV-2
UCKL1	0.882381	0.257628	1	NotSig	222	17925	Brunello_Huh75_37C_SARS-CoV-2
UCMA	0.900619	-0.392059	1	NotSig	9638	17926	Brunello_Huh75_37C_SARS-CoV-2
UCN	0.098675	-0.0474372	1	NotSig	6544	17927	Brunello_Huh75_37C_SARS-CoV-2
UCN2	0.851437	-0.424775	1	NotSig	13715	17928	Brunello_Huh75_37C_SARS-CoV-2
UCN3	0.999596	0.0414909	1	NotSig	11248	17929	Brunello_Huh75_37C_SARS-CoV-2
UCP1	0.77137	0.506775	1	NotSig	14255	17930	Brunello_Huh75_37C_SARS-CoV-2
UCP2	0.924009	0.0822109	1	NotSig	8182	17931	Brunello_Huh75_37C_SARS-CoV-2
UCP3	0.724159	0.533576	1	NotSig	3163	17932	Brunello_Huh75_37C_SARS-CoV-2
UEVLD	0.763185	0.538814	1	NotSig	10315	17933	Brunello_Huh75_37C_SARS-CoV-2
UFC1	0.303647	-0.0948167	1	NotSig	2976	17934	Brunello_Huh75_37C_SARS-CoV-2
UFD1L	0.393463	-0.914486	1	NotSig	17646	17935	Brunello_Huh75_37C_SARS-CoV-2
UFL1	0.331631	-0.930704	1	NotSig	18710	17936	Brunello_Huh75_37C_SARS-CoV-2
UFM1	0.843208	-0.0497577	1	NotSig	19321	17937	Brunello_Huh75_37C_SARS-CoV-2
UFSP1	0.272017	-0.675331	1	NotSig	9694	17938	Brunello_Huh75_37C_SARS-CoV-2
UFSP2	0.789622	0.254985	1	NotSig	277	17939	Brunello_Huh75_37C_SARS-CoV-2
UGCG	0.113914	1.28439	1	NotSig	17001	17940	Brunello_Huh75_37C_SARS-CoV-2
UGDH	0.102742	1.00696	1	NotSig	1108	17941	Brunello_Huh75_37C_SARS-CoV-2
UGGT1	0.584783	0.168967	1	NotSig	18547	17942	Brunello_Huh75_37C_SARS-CoV-2
UGGT2	0.868722	0.427496	1	NotSig	6202	17943	Brunello_Huh75_37C_SARS-CoV-2
UGP2	0.00686627	1.88209	1	NotSig	16787	17944	Brunello_Huh75_37C_SARS-CoV-2
UGT1A1	0.950003	0.249478	1	NotSig	6875	17945	Brunello_Huh75_37C_SARS-CoV-2
UGT1A10	0.3669	-0.921339	1	NotSig	16498	17946	Brunello_Huh75_37C_SARS-CoV-2
UGT1A3	0.576194	-0.290876	1	NotSig	17996	17947	Brunello_Huh75_37C_SARS-CoV-2
UGT1A4	0.451418	0.854761	1	NotSig	11096	17948	Brunello_Huh75_37C_SARS-CoV-2
UGT1A5	0.480799	0.768291	1	NotSig	6803	17949	Brunello_Huh75_37C_SARS-CoV-2
UGT1A6	0.323526	0.955143	1	NotSig	8195	17950	Brunello_Huh75_37C_SARS-CoV-2
UGT1A7	0.670566	-0.602319	1	NotSig	14456	17951	Brunello_Huh75_37C_SARS-CoV-2
UGT1A8	0.770783	-0.185477	1	NotSig	12890	17952	Brunello_Huh75_37C_SARS-CoV-2
UGT1A9	0.292404	0.980021	1	NotSig	12158	17953	Brunello_Huh75_37C_SARS-CoV-2
UGT2A1	0.1228	-0.972651	1	NotSig	6182	17954	Brunello_Huh75_37C_SARS-CoV-2
UGT2A2	0.616862	0.270729	1	NotSig	19125	17955	Brunello_Huh75_37C_SARS-CoV-2
UGT2A3	0.189714	-0.8899	1	NotSig	18555	17956	Brunello_Huh75_37C_SARS-CoV-2
UGT2B10	0.235644	0.505314	1	NotSig	3911	17957	Brunello_Huh75_37C_SARS-CoV-2
UGT2B11	0.158663	-0.966064	1	NotSig	14888	17958	Brunello_Huh75_37C_SARS-CoV-2
UGT2B15	0.547793	0.150175	1	NotSig	12675	17959	Brunello_Huh75_37C_SARS-CoV-2
UGT2B17	0.75791	0.0992782	1	NotSig	16530	17960	Brunello_Huh75_37C_SARS-CoV-2
UGT2B28	0.624821	-0.677138	1	NotSig	9614	17961	Brunello_Huh75_37C_SARS-CoV-2
UGT2B4	0.811269	-0.21713	1	NotSig	15422	17962	Brunello_Huh75_37C_SARS-CoV-2
UGT2B7	0.519571	-0.0629364	1	NotSig	3376	17963	Brunello_Huh75_37C_SARS-CoV-2
UGT3A1	0.0552219	-1.29005	1	NotSig	16660	17964	Brunello_Huh75_37C_SARS-CoV-2
UGT3A2	0.736487	-0.222438	1	NotSig	1352	17965	Brunello_Huh75_37C_SARS-CoV-2
UGT8	0.340816	0.874201	1	NotSig	13209	17966	Brunello_Huh75_37C_SARS-CoV-2
UHMK1	0.00229542	2.1124	1	NotSig	11391	17967	Brunello_Huh75_37C_SARS-CoV-2
UHRF1	0.0848401	1.41009	1	NotSig	7549	17968	Brunello_Huh75_37C_SARS-CoV-2
UHRF1BP1	0.626713	-0.688911	1	NotSig	4071	17969	Brunello_Huh75_37C_SARS-CoV-2
UHRF1BP1L	0.0138282	-1.56124	1	NotSig	4641	17970	Brunello_Huh75_37C_SARS-CoV-2
UHRF2	0.791222	0.0812917	1	NotSig	5112	17971	Brunello_Huh75_37C_SARS-CoV-2
UIMC1	0.17176	1.1818	1	NotSig	3568	17972	Brunello_Huh75_37C_SARS-CoV-2
ULBP1	0.906501	0.167762	1	NotSig	5903	17973	Brunello_Huh75_37C_SARS-CoV-2
ULBP2	0.738353	0.476892	1	NotSig	10363	17974	Brunello_Huh75_37C_SARS-CoV-2
ULBP3	0.901396	0.00499458	1	NotSig	6203	17975	Brunello_Huh75_37C_SARS-CoV-2
ULK1	0.897269	-0.32115	1	NotSig	16392	17976	Brunello_Huh75_37C_SARS-CoV-2
ULK2	0.58396	0.390767	1	NotSig	5734	17977	Brunello_Huh75_37C_SARS-CoV-2
ULK3	0.46916	-0.831	1	NotSig	12325	17978	Brunello_Huh75_37C_SARS-CoV-2
ULK4	0.139223	-0.799803	1	NotSig	9691	17979	Brunello_Huh75_37C_SARS-CoV-2
UMAD1	0.165116	-1.19554	1	NotSig	5830	17980	Brunello_Huh75_37C_SARS-CoV-2
UMOD	0.799004	0.439755	1	NotSig	15086	17981	Brunello_Huh75_37C_SARS-CoV-2
UMODL1	0.469913	0.760825	1	NotSig	18953	17982	Brunello_Huh75_37C_SARS-CoV-2
UMPS	0.394627	-0.207346	1	NotSig	2622	17983	Brunello_Huh75_37C_SARS-CoV-2
UNC119	0.107022	-0.954739	1	NotSig	8113	17984	Brunello_Huh75_37C_SARS-CoV-2
UNC119B	0.527776	-0.684315	1	NotSig	1904	17985	Brunello_Huh75_37C_SARS-CoV-2
UNC13A	0.791947	0.36568	1	NotSig	7221	17986	Brunello_Huh75_37C_SARS-CoV-2
UNC13B	0.845996	0.252778	1	NotSig	7773	17987	Brunello_Huh75_37C_SARS-CoV-2
UNC13C	0.379305	-0.287143	1	NotSig	795	17988	Brunello_Huh75_37C_SARS-CoV-2
UNC13D	0.176266	-1.00329	1	NotSig	16694	17989	Brunello_Huh75_37C_SARS-CoV-2
UNC45A	0.0443052	-1.43836	1	NotSig	2077	17990	Brunello_Huh75_37C_SARS-CoV-2
UNC45B	0.01378	-1.33663	1	NotSig	8512	17991	Brunello_Huh75_37C_SARS-CoV-2
UNC50	0.0297117	1.60827	1	NotSig	6587	17992	Brunello_Huh75_37C_SARS-CoV-2
UNC5A	0.125792	1.30243	1	NotSig	4888	17993	Brunello_Huh75_37C_SARS-CoV-2
UNC5B	0.267316	0.264053	1	NotSig	7989	17994	Brunello_Huh75_37C_SARS-CoV-2
UNC5C	0.863281	-0.123615	1	NotSig	5282	17995	Brunello_Huh75_37C_SARS-CoV-2
UNC5CL	0.352121	-0.531563	1	NotSig	3581	17996	Brunello_Huh75_37C_SARS-CoV-2
UNC5D	0.991612	0.158158	1	NotSig	12795	17997	Brunello_Huh75_37C_SARS-CoV-2
UNC79	0.970618	-0.223892	1	NotSig	15162	17998	Brunello_Huh75_37C_SARS-CoV-2
UNC80	0.208386	1.13664	1	NotSig	5328	17999	Brunello_Huh75_37C_SARS-CoV-2
UNC93A	0.45414	0.832181	1	NotSig	6050	18000	Brunello_Huh75_37C_SARS-CoV-2
UNC93B1	0.000126185	-2.53785	1	NotSig	13861	18001	Brunello_Huh75_37C_SARS-CoV-2
UNCX	0.360622	0.292326	1	NotSig	9381	18002	Brunello_Huh75_37C_SARS-CoV-2
UNG	0.00100563	-1.91456	1	NotSig	1562	18003	Brunello_Huh75_37C_SARS-CoV-2
UNK	0.541156	-0.467211	1	NotSig	8429	18004	Brunello_Huh75_37C_SARS-CoV-2
UNKL	0.967981	0.249499	1	NotSig	15842	18005	Brunello_Huh75_37C_SARS-CoV-2
UPB1	0.214004	1.10844	1	NotSig	2735	18006	Brunello_Huh75_37C_SARS-CoV-2
UPF1	0.857554	-0.0390797	1	NotSig	882	18007	Brunello_Huh75_37C_SARS-CoV-2
UPF2	0.0275412	-1.48977	1	NotSig	11703	18008	Brunello_Huh75_37C_SARS-CoV-2
UPF3A	0.249603	0.919373	1	NotSig	17626	18009	Brunello_Huh75_37C_SARS-CoV-2
UPF3B	0.941129	0.110297	1	NotSig	5011	18010	Brunello_Huh75_37C_SARS-CoV-2
UPK1A	0.725667	-0.0744749	1	NotSig	16171	18011	Brunello_Huh75_37C_SARS-CoV-2
UPK1B	0.0845812	0.542049	1	NotSig	15845	18012	Brunello_Huh75_37C_SARS-CoV-2
UPK2	0.371406	-0.842778	1	NotSig	16852	18013	Brunello_Huh75_37C_SARS-CoV-2
UPK3A	0.00865263	1.77712	1	NotSig	18182	18014	Brunello_Huh75_37C_SARS-CoV-2
UPK3BL	0.0266768	0.928818	1	NotSig	4234	18015	Brunello_Huh75_37C_SARS-CoV-2
UPP1	0.552077	-0.460173	1	NotSig	15305	18016	Brunello_Huh75_37C_SARS-CoV-2
UPP2	0.00634247	1.4081	1	NotSig	12316	18017	Brunello_Huh75_37C_SARS-CoV-2
UPRT	0.976833	0.195764	1	NotSig	5896	18018	Brunello_Huh75_37C_SARS-CoV-2
UQCC2	0.000225769	-2.45895	1	NotSig	7731	18020	Brunello_Huh75_37C_SARS-CoV-2
UQCC3	0.000721148	-2.29938	1	NotSig	14836	18021	Brunello_Huh75_37C_SARS-CoV-2
UQCR10	0.563631	-0.70769	1	NotSig	15895	18022	Brunello_Huh75_37C_SARS-CoV-2
UQCR11	0.550486	-0.749066	1	NotSig	4538	18023	Brunello_Huh75_37C_SARS-CoV-2
UQCRB	0.00361006	-2.02373	1	NotSig	789	18024	Brunello_Huh75_37C_SARS-CoV-2
UQCRC1	0.071683	-1.43368	1	NotSig	7409	18025	Brunello_Huh75_37C_SARS-CoV-2
UQCRC2	0.00598921	-1.90929	1	NotSig	2839	18026	Brunello_Huh75_37C_SARS-CoV-2
UQCRFS1	0.0795631	-1.42692	1	NotSig	4156	18027	Brunello_Huh75_37C_SARS-CoV-2
UQCRH	0.750655	-0.523306	1	NotSig	17536	18028	Brunello_Huh75_37C_SARS-CoV-2
UQCRHL	0.102235	-1.24415	1	NotSig	15033	18029	Brunello_Huh75_37C_SARS-CoV-2
UQCRQ	0.0239631	-1.66239	1	NotSig	3146	18030	Brunello_Huh75_37C_SARS-CoV-2
URAD	0.353734	0.97249	1	NotSig	10610	18031	Brunello_Huh75_37C_SARS-CoV-2
URB1	0.0028436	1.07479	1	NotSig	15742	18032	Brunello_Huh75_37C_SARS-CoV-2
URB2	0.0972711	-0.940683	1	NotSig	2424	18033	Brunello_Huh75_37C_SARS-CoV-2
URGCP	0.560873	0.52483	1	NotSig	1711	18034	Brunello_Huh75_37C_SARS-CoV-2
URGCP-MRPS24	0.89729	-0.0179741	1	NotSig	7477	18035	Brunello_Huh75_37C_SARS-CoV-2
URI1	0.0456144	-1.37111	1	NotSig	16192	18036	Brunello_Huh75_37C_SARS-CoV-2
URM1	0.545622	-0.722663	1	NotSig	16542	18037	Brunello_Huh75_37C_SARS-CoV-2
UROC1	0.261197	-0.813097	1	NotSig	15752	18038	Brunello_Huh75_37C_SARS-CoV-2
UROD	0.379968	-0.878913	1	NotSig	11154	18039	Brunello_Huh75_37C_SARS-CoV-2
UROS	0.00280911	-2.04182	1	NotSig	1864	18040	Brunello_Huh75_37C_SARS-CoV-2
USB1	0.90415	0.365023	1	NotSig	18728	18041	Brunello_Huh75_37C_SARS-CoV-2
USE1	0.0864445	-1.32454	1	NotSig	14844	18042	Brunello_Huh75_37C_SARS-CoV-2
USF1	0.971993	0.23847	1	NotSig	1039	18043	Brunello_Huh75_37C_SARS-CoV-2
USF2	0.373956	-0.848551	1	NotSig	4309	18044	Brunello_Huh75_37C_SARS-CoV-2
USH1C	0.138324	0.507399	1	NotSig	11831	18045	Brunello_Huh75_37C_SARS-CoV-2
USH1G	0.579184	-0.710216	1	NotSig	17894	18046	Brunello_Huh75_37C_SARS-CoV-2
USH2A	0.691159	0.597866	1	NotSig	17074	18047	Brunello_Huh75_37C_SARS-CoV-2
USHBP1	0.548214	-0.663405	1	NotSig	14907	18048	Brunello_Huh75_37C_SARS-CoV-2
USMG5	0.811932	-0.485735	1	NotSig	16352	18049	Brunello_Huh75_37C_SARS-CoV-2
USO1	0.196648	1.16494	1	NotSig	1795	18050	Brunello_Huh75_37C_SARS-CoV-2
USP1	0.0269731	-1.4429	1	NotSig	2373	18051	Brunello_Huh75_37C_SARS-CoV-2
USP10	0.0719546	-1.41134	1	NotSig	13611	18052	Brunello_Huh75_37C_SARS-CoV-2
USP11	0.955472	0.279409	1	NotSig	12038	18053	Brunello_Huh75_37C_SARS-CoV-2
USP12	0.293892	1.03057	1	NotSig	14739	18054	Brunello_Huh75_37C_SARS-CoV-2
USP13	0.88009	0.420254	1	NotSig	9708	18055	Brunello_Huh75_37C_SARS-CoV-2
USP14	0.240157	1.01339	1	NotSig	595	18056	Brunello_Huh75_37C_SARS-CoV-2
USP15	0.812664	-0.0732245	1	NotSig	16068	18057	Brunello_Huh75_37C_SARS-CoV-2
USP16	0.728966	-0.459654	1	NotSig	6884	18058	Brunello_Huh75_37C_SARS-CoV-2
USP17L1	0.143501	1.21525	1	NotSig	2975	18059	Brunello_Huh75_37C_SARS-CoV-2
USP17L10	0.937508	0.213412	1	NotSig	14293	18060	Brunello_Huh75_37C_SARS-CoV-2
USP17L11	0.087764	-0.319599	1	NotSig	11188	18061	Brunello_Huh75_37C_SARS-CoV-2
USP17L12	0.0965983	-0.601448	1	NotSig	5133	18062	Brunello_Huh75_37C_SARS-CoV-2
USP17L13	0.432026	0.734926	1	NotSig	4708	18063	Brunello_Huh75_37C_SARS-CoV-2
USP17L15	0.694353	-0.47065	1	NotSig	10081	18064	Brunello_Huh75_37C_SARS-CoV-2
USP17L17	0.212162	-0.567402	1	NotSig	17792	18065	Brunello_Huh75_37C_SARS-CoV-2
USP17L18	0.0453568	-1.51379	1	NotSig	2191	18066	Brunello_Huh75_37C_SARS-CoV-2
USP17L19	0.887843	0.11714	1	NotSig	2146	18067	Brunello_Huh75_37C_SARS-CoV-2
USP17L2	0.0312118	-0.114122	1	NotSig	5785	18068	Brunello_Huh75_37C_SARS-CoV-2
USP17L20	0.119323	0.0934322	1	NotSig	3704	18069	Brunello_Huh75_37C_SARS-CoV-2
USP17L21	0.0416462	0.454959	1	NotSig	12307	18070	Brunello_Huh75_37C_SARS-CoV-2
USP17L22	0.298048	-0.992425	1	NotSig	6697	18071	Brunello_Huh75_37C_SARS-CoV-2
USP17L24	0.745877	0.543712	1	NotSig	12449	18072	Brunello_Huh75_37C_SARS-CoV-2
USP17L25	0.467469	-0.793345	1	NotSig	19083	18073	Brunello_Huh75_37C_SARS-CoV-2
USP17L26	0.052194	-1.48965	1	NotSig	3319	18074	Brunello_Huh75_37C_SARS-CoV-2
USP17L27	0.509019	-0.372409	1	NotSig	13657	18075	Brunello_Huh75_37C_SARS-CoV-2
USP17L28	0.147979	-1.06796	1	NotSig	13953	18076	Brunello_Huh75_37C_SARS-CoV-2
USP17L29	0.0368205	-1.49458	1	NotSig	16867	18077	Brunello_Huh75_37C_SARS-CoV-2
USP17L3	0.0278285	-0.978958	1	NotSig	10510	18078	Brunello_Huh75_37C_SARS-CoV-2
USP17L30	0.00146938	-2.19309	1	NotSig	15746	18079	Brunello_Huh75_37C_SARS-CoV-2
USP17L4	0.864572	-0.363425	1	NotSig	4731	18080	Brunello_Huh75_37C_SARS-CoV-2
USP17L5	0.35131	-0.926451	1	NotSig	1028	18081	Brunello_Huh75_37C_SARS-CoV-2
USP17L7	0.984608	-0.126548	1	NotSig	15001	18082	Brunello_Huh75_37C_SARS-CoV-2
USP17L8	0.103638	-1.26995	1	NotSig	10077	18083	Brunello_Huh75_37C_SARS-CoV-2
USP18	0.00878345	1.87282	1	NotSig	13532	18084	Brunello_Huh75_37C_SARS-CoV-2
USP19	0.593199	0.637326	1	NotSig	16997	18085	Brunello_Huh75_37C_SARS-CoV-2
USP2	0.760413	0.56076	1	NotSig	5989	18086	Brunello_Huh75_37C_SARS-CoV-2
USP20	0.0788946	-1.29864	1	NotSig	19033	18087	Brunello_Huh75_37C_SARS-CoV-2
USP21	0.948216	-0.0374467	1	NotSig	16533	18088	Brunello_Huh75_37C_SARS-CoV-2
USP22	0.395116	-0.747425	1	NotSig	5575	18089	Brunello_Huh75_37C_SARS-CoV-2
USP24	0.0045328	2.00787	1	NotSig	17598	18090	Brunello_Huh75_37C_SARS-CoV-2
USP25	0.783843	-0.407081	1	NotSig	8364	18091	Brunello_Huh75_37C_SARS-CoV-2
USP26	0.506316	-0.0920204	1	NotSig	12696	18092	Brunello_Huh75_37C_SARS-CoV-2
USP27X	0.931567	-0.334385	1	NotSig	8503	18093	Brunello_Huh75_37C_SARS-CoV-2
USP28	0.895471	-0.200306	1	NotSig	7740	18094	Brunello_Huh75_37C_SARS-CoV-2
USP29	0.716318	0.601539	1	NotSig	4439	18095	Brunello_Huh75_37C_SARS-CoV-2
USP3	0.115578	1.13758	1	NotSig	16199	18096	Brunello_Huh75_37C_SARS-CoV-2
USP30	0.883044	0.197099	1	NotSig	17712	18097	Brunello_Huh75_37C_SARS-CoV-2
USP31	0.792408	0.094392	1	NotSig	1876	18098	Brunello_Huh75_37C_SARS-CoV-2
USP32	0.012669	-1.74457	1	NotSig	18695	18099	Brunello_Huh75_37C_SARS-CoV-2
USP33	0.414972	0.833387	1	NotSig	16158	18100	Brunello_Huh75_37C_SARS-CoV-2
USP34	0.11503	1.28131	1	NotSig	9224	18101	Brunello_Huh75_37C_SARS-CoV-2
USP35	0.7617	0.563708	1	NotSig	12723	18102	Brunello_Huh75_37C_SARS-CoV-2
USP36	0.00250799	-1.82702	1	NotSig	13266	18103	Brunello_Huh75_37C_SARS-CoV-2
USP37	0.789679	0.494362	1	NotSig	17853	18104	Brunello_Huh75_37C_SARS-CoV-2
USP38	0.455076	0.623485	1	NotSig	4685	18105	Brunello_Huh75_37C_SARS-CoV-2
USP39	0.385172	-0.413538	1	NotSig	15762	18106	Brunello_Huh75_37C_SARS-CoV-2
USP4	0.501265	0.346125	1	NotSig	15227	18107	Brunello_Huh75_37C_SARS-CoV-2
USP40	0.609383	0.664123	1	NotSig	471	18108	Brunello_Huh75_37C_SARS-CoV-2
USP42	0.380262	0.869123	1	NotSig	7718	18109	Brunello_Huh75_37C_SARS-CoV-2
USP43	0.963184	-0.253177	1	NotSig	39	18110	Brunello_Huh75_37C_SARS-CoV-2
USP44	9.16683e-05	-2.56713	1	NotSig	682	18111	Brunello_Huh75_37C_SARS-CoV-2
USP45	0.122457	0.0274076	1	NotSig	12443	18112	Brunello_Huh75_37C_SARS-CoV-2
USP46	0.278664	-0.899353	1	NotSig	16412	18113	Brunello_Huh75_37C_SARS-CoV-2
USP47	0.834894	0.386774	1	NotSig	919	18114	Brunello_Huh75_37C_SARS-CoV-2
USP48	0.929441	0.32787	1	NotSig	7281	18115	Brunello_Huh75_37C_SARS-CoV-2
USP49	0.955751	-0.106615	1	NotSig	2414	18116	Brunello_Huh75_37C_SARS-CoV-2
USP5	0.486017	-0.479781	1	NotSig	4002	18117	Brunello_Huh75_37C_SARS-CoV-2
USP50	0.780271	-0.378695	1	NotSig	95	18118	Brunello_Huh75_37C_SARS-CoV-2
USP51	0.83276	0.477738	1	NotSig	17446	18119	Brunello_Huh75_37C_SARS-CoV-2
USP53	0.0584266	-0.222526	1	NotSig	12544	18120	Brunello_Huh75_37C_SARS-CoV-2
USP54	0.972534	-0.0529863	1	NotSig	4173	18121	Brunello_Huh75_37C_SARS-CoV-2
USP6	0.991883	-0.0639142	1	NotSig	9654	18122	Brunello_Huh75_37C_SARS-CoV-2
USP6NL	0.409017	0.863846	1	NotSig	19189	18123	Brunello_Huh75_37C_SARS-CoV-2
USP7	0.160953	-0.515644	1	NotSig	6022	18124	Brunello_Huh75_37C_SARS-CoV-2
USP8	0.212714	-0.408662	1	NotSig	4637	18125	Brunello_Huh75_37C_SARS-CoV-2
USP9X	0.141917	0.63867	1	NotSig	1544	18126	Brunello_Huh75_37C_SARS-CoV-2
USP9Y	0.238771	1.08059	1	NotSig	6366	18127	Brunello_Huh75_37C_SARS-CoV-2
USPL1	0.427808	0.0250765	1	NotSig	11023	18128	Brunello_Huh75_37C_SARS-CoV-2
UST	0.0454282	0.0124317	1	NotSig	14421	18129	Brunello_Huh75_37C_SARS-CoV-2
UTF1	0.424799	0.270491	1	NotSig	19197	18130	Brunello_Huh75_37C_SARS-CoV-2
UTP11L	0.224974	-1.08244	1	NotSig	12565	18131	Brunello_Huh75_37C_SARS-CoV-2
UTP14A	0.183886	-1.17659	1	NotSig	16832	18132	Brunello_Huh75_37C_SARS-CoV-2
UTP14C	0.394806	-0.0279591	1	NotSig	8277	18133	Brunello_Huh75_37C_SARS-CoV-2
UTP15	0.031947	-1.13421	1	NotSig	320	18134	Brunello_Huh75_37C_SARS-CoV-2
UTP18	0.00852713	-1.72939	1	NotSig	15253	18135	Brunello_Huh75_37C_SARS-CoV-2
UTP20	0.23191	0.534942	1	NotSig	15636	18136	Brunello_Huh75_37C_SARS-CoV-2
UTP23	0.199404	-0.753353	1	NotSig	7041	18137	Brunello_Huh75_37C_SARS-CoV-2
UTP3	0.0991548	-0.474966	1	NotSig	7085	18138	Brunello_Huh75_37C_SARS-CoV-2
UTP6	0.0198352	-1.66216	1	NotSig	7972	18139	Brunello_Huh75_37C_SARS-CoV-2
UTRN	0.527408	0.755216	1	NotSig	2756	18140	Brunello_Huh75_37C_SARS-CoV-2
UTS2	0.0129012	1.68353	1	NotSig	2789	18141	Brunello_Huh75_37C_SARS-CoV-2
UTS2B	0.804777	0.460785	1	NotSig	12008	18142	Brunello_Huh75_37C_SARS-CoV-2
UTS2R	0.784567	-0.121723	1	NotSig	3937	18143	Brunello_Huh75_37C_SARS-CoV-2
UTY	0.503758	0.762789	1	NotSig	12694	18144	Brunello_Huh75_37C_SARS-CoV-2
UVRAG	0.240559	0.678698	1	NotSig	1241	18145	Brunello_Huh75_37C_SARS-CoV-2
UVSSA	0.844682	0.0457748	1	NotSig	8175	18146	Brunello_Huh75_37C_SARS-CoV-2
UXS1	0.504827	0.447969	1	NotSig	13408	18147	Brunello_Huh75_37C_SARS-CoV-2
UXT	0.300119	-0.942346	1	NotSig	9978	18148	Brunello_Huh75_37C_SARS-CoV-2
VAMP1	0.370642	-0.649826	1	NotSig	17726	18150	Brunello_Huh75_37C_SARS-CoV-2
VAMP2	0.936552	0.168571	1	NotSig	4117	18151	Brunello_Huh75_37C_SARS-CoV-2
VAMP3	0.578539	0.402275	1	NotSig	5817	18152	Brunello_Huh75_37C_SARS-CoV-2
VAMP4	0.849771	0.286778	1	NotSig	3962	18153	Brunello_Huh75_37C_SARS-CoV-2
VAMP5	0.0288516	-1.33412	1	NotSig	283	18154	Brunello_Huh75_37C_SARS-CoV-2
VAMP7	0.222988	1.04898	1	NotSig	14729	18155	Brunello_Huh75_37C_SARS-CoV-2
VAMP8	0.570462	0.47805	1	NotSig	15813	18156	Brunello_Huh75_37C_SARS-CoV-2
VANGL1	0.722397	0.548129	1	NotSig	17289	18157	Brunello_Huh75_37C_SARS-CoV-2
VANGL2	0.380716	0.440571	1	NotSig	4742	18158	Brunello_Huh75_37C_SARS-CoV-2
VAPA	0.13812	-0.628441	1	NotSig	845	18159	Brunello_Huh75_37C_SARS-CoV-2
VAPB	0.649448	0.644989	1	NotSig	19218	18160	Brunello_Huh75_37C_SARS-CoV-2
VARS	0.00501873	-1.95564	1	NotSig	18121	18161	Brunello_Huh75_37C_SARS-CoV-2
VARS2	0.130809	-0.900397	1	NotSig	13226	18162	Brunello_Huh75_37C_SARS-CoV-2
VASH1	0.43802	-0.0247408	1	NotSig	807	18163	Brunello_Huh75_37C_SARS-CoV-2
VASH2	0.327811	0.846769	1	NotSig	9970	18164	Brunello_Huh75_37C_SARS-CoV-2
VASN	0.079247	1.41046	1	NotSig	17057	18165	Brunello_Huh75_37C_SARS-CoV-2
VASP	0.956985	-0.274248	1	NotSig	1865	18166	Brunello_Huh75_37C_SARS-CoV-2
VAT1	0.747348	0.100023	1	NotSig	14531	18167	Brunello_Huh75_37C_SARS-CoV-2
VAT1L	0.634814	0.584082	1	NotSig	9312	18168	Brunello_Huh75_37C_SARS-CoV-2
VAV1	0.0533857	0.433698	1	NotSig	788	18169	Brunello_Huh75_37C_SARS-CoV-2
VAV2	0.425575	0.887762	1	NotSig	618	18170	Brunello_Huh75_37C_SARS-CoV-2
VAV3	0.853888	0.139416	1	NotSig	16470	18171	Brunello_Huh75_37C_SARS-CoV-2
VAX1	0.0906112	0.314969	1	NotSig	14033	18172	Brunello_Huh75_37C_SARS-CoV-2
VAX2	0.421461	-0.394676	1	NotSig	16836	18173	Brunello_Huh75_37C_SARS-CoV-2
VBP1	0.488749	0.82373	1	NotSig	575	18174	Brunello_Huh75_37C_SARS-CoV-2
VCAM1	0.681299	0.457007	1	NotSig	18192	18175	Brunello_Huh75_37C_SARS-CoV-2
VCAN	0.653308	0.411729	1	NotSig	3558	18176	Brunello_Huh75_37C_SARS-CoV-2
VCL	0.535621	-0.2574	1	NotSig	18478	18177	Brunello_Huh75_37C_SARS-CoV-2
VCP	0.00240116	-1.76925	1	NotSig	13490	18178	Brunello_Huh75_37C_SARS-CoV-2
VCPIP1	0.245727	0.193008	1	NotSig	2859	18179	Brunello_Huh75_37C_SARS-CoV-2
VCPKMT	0.231507	-0.398219	1	NotSig	14111	18180	Brunello_Huh75_37C_SARS-CoV-2
VCX	0.79959	0.401785	1	NotSig	17715	18181	Brunello_Huh75_37C_SARS-CoV-2
VCX2	0.222927	-1.11618	1	NotSig	140	18182	Brunello_Huh75_37C_SARS-CoV-2
VCX3A	0.83055	-0.160756	1	NotSig	1245	18183	Brunello_Huh75_37C_SARS-CoV-2
VCX3B	0.585979	0.283875	1	NotSig	10696	18184	Brunello_Huh75_37C_SARS-CoV-2
VCY	0.751212	0.524551	1	NotSig	11429	18185	Brunello_Huh75_37C_SARS-CoV-2
VCY1B	0.885538	0.170957	1	NotSig	13399	18186	Brunello_Huh75_37C_SARS-CoV-2
VDAC2	0.0134549	-1.81452	1	NotSig	9589	18188	Brunello_Huh75_37C_SARS-CoV-2
VDAC3	0.532711	-0.500522	1	NotSig	5808	18189	Brunello_Huh75_37C_SARS-CoV-2
VDR	0.181439	-0.871904	1	NotSig	8094	18190	Brunello_Huh75_37C_SARS-CoV-2
VEGFA	0.726721	0.552968	1	NotSig	16911	18191	Brunello_Huh75_37C_SARS-CoV-2
VEGFB	0.778374	-0.501767	1	NotSig	10563	18192	Brunello_Huh75_37C_SARS-CoV-2
VEGFC	0.615094	0.451206	1	NotSig	2696	18193	Brunello_Huh75_37C_SARS-CoV-2
VENTX	0.184382	0.964578	1	NotSig	15285	18194	Brunello_Huh75_37C_SARS-CoV-2
VEPH1	0.904217	0.102196	1	NotSig	17816	18195	Brunello_Huh75_37C_SARS-CoV-2
VEZF1	0.908656	0.0781761	1	NotSig	978	18196	Brunello_Huh75_37C_SARS-CoV-2
VEZT	0.720488	0.543176	1	NotSig	4872	18197	Brunello_Huh75_37C_SARS-CoV-2
VGF	0.91617	0.255275	1	NotSig	5501	18198	Brunello_Huh75_37C_SARS-CoV-2
VGLL1	0.182199	1.19963	1	NotSig	10443	18199	Brunello_Huh75_37C_SARS-CoV-2
VGLL2	0.485213	0.678441	1	NotSig	13137	18200	Brunello_Huh75_37C_SARS-CoV-2
VGLL3	0.392058	0.923869	1	NotSig	18238	18201	Brunello_Huh75_37C_SARS-CoV-2
VGLL4	0.109437	-1.30848	1	NotSig	7799	18202	Brunello_Huh75_37C_SARS-CoV-2
VHL	0.772352	0.272414	1	NotSig	15339	18203	Brunello_Huh75_37C_SARS-CoV-2
VHLL	0.139811	1.2329	1	NotSig	17720	18204	Brunello_Huh75_37C_SARS-CoV-2
VIL1	0.833284	0.237085	1	NotSig	4155	18205	Brunello_Huh75_37C_SARS-CoV-2
VILL	0.991444	-0.0835794	1	NotSig	386	18206	Brunello_Huh75_37C_SARS-CoV-2
VIM	0.820225	0.468058	1	NotSig	2960	18207	Brunello_Huh75_37C_SARS-CoV-2
VIMP	0.0439157	0.390024	1	NotSig	8937	18208	Brunello_Huh75_37C_SARS-CoV-2
VIP	0.796217	0.143241	1	NotSig	8941	18209	Brunello_Huh75_37C_SARS-CoV-2
VIPAS39	0.018963	1.70468	1	NotSig	3778	18210	Brunello_Huh75_37C_SARS-CoV-2
VIPR1	0.298352	-0.379042	1	NotSig	6909	18211	Brunello_Huh75_37C_SARS-CoV-2
VIPR2	0.280101	0.963606	1	NotSig	16644	18212	Brunello_Huh75_37C_SARS-CoV-2
VIT	0.647411	0.0822274	1	NotSig	14872	18213	Brunello_Huh75_37C_SARS-CoV-2
VKORC1	0.286023	-1.01163	1	NotSig	4073	18214	Brunello_Huh75_37C_SARS-CoV-2
VKORC1L1	0.16687	-1.18978	1	NotSig	3201	18215	Brunello_Huh75_37C_SARS-CoV-2
VLDLR	0.607952	0.683364	1	NotSig	1030	18216	Brunello_Huh75_37C_SARS-CoV-2
VMA21	0.00278367	-1.82	1	NotSig	1355	18217	Brunello_Huh75_37C_SARS-CoV-2
VMAC	0.0211147	1.49441	1	NotSig	9559	18218	Brunello_Huh75_37C_SARS-CoV-2
VMO1	0.380754	-0.659407	1	NotSig	13589	18219	Brunello_Huh75_37C_SARS-CoV-2
VMP1	0.745319	0.211262	1	NotSig	18908	18220	Brunello_Huh75_37C_SARS-CoV-2
VN1R1	0.89741	-0.369431	1	NotSig	11642	18221	Brunello_Huh75_37C_SARS-CoV-2
VN1R2	0.0550505	1.37298	1	NotSig	14454	18222	Brunello_Huh75_37C_SARS-CoV-2
VN1R4	0.822613	-0.190114	1	NotSig	3711	18223	Brunello_Huh75_37C_SARS-CoV-2
VN1R5	0.965555	0.0944749	1	NotSig	2402	18224	Brunello_Huh75_37C_SARS-CoV-2
VNN1	0.946836	0.0932504	1	NotSig	1962	18225	Brunello_Huh75_37C_SARS-CoV-2
VNN2	0.943678	0.265589	1	NotSig	4050	18226	Brunello_Huh75_37C_SARS-CoV-2
VNN3	0.864394	-0.0729272	1	NotSig	8653	18227	Brunello_Huh75_37C_SARS-CoV-2
VOPP1	0.989509	0.04499	1	NotSig	17413	18228	Brunello_Huh75_37C_SARS-CoV-2
VPRBP	0.525324	-0.353934	1	NotSig	2107	18229	Brunello_Huh75_37C_SARS-CoV-2
VPREB1	0.000435232	2.36017	1	NotSig	15545	18230	Brunello_Huh75_37C_SARS-CoV-2
VPREB3	0.00131866	2.20814	1	NotSig	7915	18231	Brunello_Huh75_37C_SARS-CoV-2
VPS11	0.0178768	1.72669	1	NotSig	11156	18232	Brunello_Huh75_37C_SARS-CoV-2
VPS13A	0.892826	-0.398224	1	NotSig	189	18233	Brunello_Huh75_37C_SARS-CoV-2
VPS13B	0.172657	-1.15722	1	NotSig	18376	18234	Brunello_Huh75_37C_SARS-CoV-2
VPS13C	0.00998272	-1.27797	1	NotSig	6661	18235	Brunello_Huh75_37C_SARS-CoV-2
VPS13D	0.000364139	-2.40578	1	NotSig	18372	18236	Brunello_Huh75_37C_SARS-CoV-2
VPS16	0.182087	0.407096	1	NotSig	16767	18237	Brunello_Huh75_37C_SARS-CoV-2
VPS18	0.546603	-0.748253	1	NotSig	12339	18238	Brunello_Huh75_37C_SARS-CoV-2
VPS25	0.00053121	-1.94142	1	NotSig	12830	18239	Brunello_Huh75_37C_SARS-CoV-2
VPS26A	0.000769523	2.2579	1	NotSig	17419	18240	Brunello_Huh75_37C_SARS-CoV-2
VPS26B	0.861887	-0.440604	1	NotSig	17679	18241	Brunello_Huh75_37C_SARS-CoV-2
VPS29	0.911917	-0.0549702	1	NotSig	7931	18243	Brunello_Huh75_37C_SARS-CoV-2
VPS33A	0.46878	0.46078	1	NotSig	3245	18244	Brunello_Huh75_37C_SARS-CoV-2
VPS33B	0.00771898	1.91667	1	NotSig	6521	18245	Brunello_Huh75_37C_SARS-CoV-2
VPS35	0.0971819	1.21345	1	NotSig	7964	18246	Brunello_Huh75_37C_SARS-CoV-2
VPS36	0.000152878	-2.52903	1	NotSig	2605	18247	Brunello_Huh75_37C_SARS-CoV-2
VPS37A	0.0774939	-1.2384	1	NotSig	9095	18248	Brunello_Huh75_37C_SARS-CoV-2
VPS37B	0.396715	-0.895492	1	NotSig	10200	18249	Brunello_Huh75_37C_SARS-CoV-2
VPS37D	0.86782	-0.278946	1	NotSig	10643	18251	Brunello_Huh75_37C_SARS-CoV-2
VPS39	0.708662	-0.141663	1	NotSig	1877	18252	Brunello_Huh75_37C_SARS-CoV-2
VPS41	0.000194054	-2.42946	1	NotSig	15053	18253	Brunello_Huh75_37C_SARS-CoV-2
VPS45	0.132542	-0.794422	1	NotSig	5584	18254	Brunello_Huh75_37C_SARS-CoV-2
VPS4A	0.0151582	-1.67911	1	NotSig	16221	18255	Brunello_Huh75_37C_SARS-CoV-2
VPS4B	0.556074	-0.362857	1	NotSig	3436	18256	Brunello_Huh75_37C_SARS-CoV-2
VPS51	0.0699554	0.272967	1	NotSig	4507	18257	Brunello_Huh75_37C_SARS-CoV-2
VPS52	0.018473	-1.58322	1	NotSig	80	18258	Brunello_Huh75_37C_SARS-CoV-2
VPS53	0.372186	-0.940123	1	NotSig	12944	18259	Brunello_Huh75_37C_SARS-CoV-2
VPS54	0.224949	-0.574226	1	NotSig	5717	18260	Brunello_Huh75_37C_SARS-CoV-2
VPS72	0.0339833	0.102525	1	NotSig	15141	18261	Brunello_Huh75_37C_SARS-CoV-2
VPS8	0.193932	-0.152913	1	NotSig	202	18262	Brunello_Huh75_37C_SARS-CoV-2
VPS9D1	0.261852	-0.159198	1	NotSig	19340	18263	Brunello_Huh75_37C_SARS-CoV-2
VRK2	0.412874	0.57123	1	NotSig	12481	18265	Brunello_Huh75_37C_SARS-CoV-2
VRK3	0.162128	-0.492399	1	NotSig	2651	18266	Brunello_Huh75_37C_SARS-CoV-2
VRTN	0.891934	0.294691	1	NotSig	15278	18267	Brunello_Huh75_37C_SARS-CoV-2
VSIG1	0.49255	-0.756836	1	NotSig	5568	18268	Brunello_Huh75_37C_SARS-CoV-2
VSIG10	0.57679	0.706864	1	NotSig	8101	18269	Brunello_Huh75_37C_SARS-CoV-2
VSIG10L	0.743833	0.304284	1	NotSig	13828	18270	Brunello_Huh75_37C_SARS-CoV-2
VSIG2	0.95678	0.192575	1	NotSig	14156	18271	Brunello_Huh75_37C_SARS-CoV-2
VSIG4	0.760796	0.139778	1	NotSig	10762	18272	Brunello_Huh75_37C_SARS-CoV-2
VSIG8	0.707488	0.23703	1	NotSig	13264	18273	Brunello_Huh75_37C_SARS-CoV-2
VSNL1	0.090928	1.30379	1	NotSig	8526	18274	Brunello_Huh75_37C_SARS-CoV-2
VSTM1	0.591296	0.630419	1	NotSig	12106	18275	Brunello_Huh75_37C_SARS-CoV-2
VSTM2A	0.588367	-0.734025	1	NotSig	885	18276	Brunello_Huh75_37C_SARS-CoV-2
VSTM2B	0.486835	-0.832467	1	NotSig	1378	18277	Brunello_Huh75_37C_SARS-CoV-2
VSTM2L	0.856987	-0.425787	1	NotSig	3471	18278	Brunello_Huh75_37C_SARS-CoV-2
VSTM4	0.974319	-0.122559	1	NotSig	15395	18279	Brunello_Huh75_37C_SARS-CoV-2
VSTM5	0.969126	0.245874	1	NotSig	4268	18280	Brunello_Huh75_37C_SARS-CoV-2
VSX1	0.876088	-0.0344576	1	NotSig	17133	18281	Brunello_Huh75_37C_SARS-CoV-2
VSX2	0.678361	-0.113121	1	NotSig	720	18282	Brunello_Huh75_37C_SARS-CoV-2
VTCN1	0.90125	0.376936	1	NotSig	14639	18284	Brunello_Huh75_37C_SARS-CoV-2
VTI1A	0.866924	-0.408915	1	NotSig	6647	18285	Brunello_Huh75_37C_SARS-CoV-2
VTI1B	0.997624	-0.0849311	1	NotSig	13105	18286	Brunello_Huh75_37C_SARS-CoV-2
VTN	0.461932	-0.807014	1	NotSig	7407	18287	Brunello_Huh75_37C_SARS-CoV-2
VWA1	0.976474	0.129544	1	NotSig	9336	18288	Brunello_Huh75_37C_SARS-CoV-2
VWA2	0.112166	-1.30958	1	NotSig	4132	18289	Brunello_Huh75_37C_SARS-CoV-2
VWA3A	0.400728	0.720498	1	NotSig	13420	18290	Brunello_Huh75_37C_SARS-CoV-2
VWA3B	0.894024	0.374589	1	NotSig	2365	18291	Brunello_Huh75_37C_SARS-CoV-2
VWA5A	0.122128	1.22579	1	NotSig	8289	18292	Brunello_Huh75_37C_SARS-CoV-2
VWA5B1	0.682106	-0.0365702	1	NotSig	14669	18293	Brunello_Huh75_37C_SARS-CoV-2
VWA5B2	0.856884	0.275776	1	NotSig	288	18294	Brunello_Huh75_37C_SARS-CoV-2
VWA7	0.351794	0.665456	1	NotSig	11036	18295	Brunello_Huh75_37C_SARS-CoV-2
VWA8	0.696854	-0.0552668	1	NotSig	17388	18296	Brunello_Huh75_37C_SARS-CoV-2
VWA9	0.0882571	1.18211	1	NotSig	11422	18297	Brunello_Huh75_37C_SARS-CoV-2
VWC2	0.928106	-0.313978	1	NotSig	7917	18298	Brunello_Huh75_37C_SARS-CoV-2
VWC2L	0.0508153	1.48545	1	NotSig	11517	18299	Brunello_Huh75_37C_SARS-CoV-2
VWCE	0.213037	-1.03293	1	NotSig	4364	18300	Brunello_Huh75_37C_SARS-CoV-2
VWDE	0.133678	1.20108	1	NotSig	1547	18301	Brunello_Huh75_37C_SARS-CoV-2
VWF	0.78313	0.527532	1	NotSig	13099	18302	Brunello_Huh75_37C_SARS-CoV-2
WAC	0.00171691	-1.9179	1	NotSig	14	18303	Brunello_Huh75_37C_SARS-CoV-2
WAPAL	0.412982	0.546768	1	NotSig	12172	18304	Brunello_Huh75_37C_SARS-CoV-2
WARS	0.800644	-0.474647	1	NotSig	5777	18305	Brunello_Huh75_37C_SARS-CoV-2
WARS2	0.0331761	-0.0402908	1	NotSig	4508	18306	Brunello_Huh75_37C_SARS-CoV-2
WAS	0.124253	0.0104822	1	NotSig	6901	18307	Brunello_Huh75_37C_SARS-CoV-2
WASF1	0.405223	-0.111155	1	NotSig	2175	18308	Brunello_Huh75_37C_SARS-CoV-2
WASF2	0.737808	0.539375	1	NotSig	14507	18309	Brunello_Huh75_37C_SARS-CoV-2
WASF3	0.211764	1.11732	1	NotSig	15146	18310	Brunello_Huh75_37C_SARS-CoV-2
WASH1	0.000219967	-2.27623	1	NotSig	12426	18311	Brunello_Huh75_37C_SARS-CoV-2
WASL	0.0623731	1.45423	1	NotSig	16696	18312	Brunello_Huh75_37C_SARS-CoV-2
WBP1	0.887246	-0.350757	1	NotSig	16863	18313	Brunello_Huh75_37C_SARS-CoV-2
WBP11	0.96444	0.110162	1	NotSig	11708	18314	Brunello_Huh75_37C_SARS-CoV-2
WBP1L	0.383972	-0.744429	1	NotSig	1331	18315	Brunello_Huh75_37C_SARS-CoV-2
WBP2	0.00645508	-1.93836	1	NotSig	5820	18316	Brunello_Huh75_37C_SARS-CoV-2
WBP2NL	0.0716385	1.418	1	NotSig	10896	18317	Brunello_Huh75_37C_SARS-CoV-2
WBP4	0.524536	-0.760422	1	NotSig	11275	18318	Brunello_Huh75_37C_SARS-CoV-2
WBP5	0.895454	0.106992	1	NotSig	17195	18319	Brunello_Huh75_37C_SARS-CoV-2
WBSCR16	0.0171539	-1.51252	1	NotSig	9307	18320	Brunello_Huh75_37C_SARS-CoV-2
WBSCR17	0.660275	-0.366297	1	NotSig	3554	18321	Brunello_Huh75_37C_SARS-CoV-2
WBSCR22	0.500232	-0.754185	1	NotSig	11496	18322	Brunello_Huh75_37C_SARS-CoV-2
WBSCR27	0.964348	0.263874	1	NotSig	8106	18323	Brunello_Huh75_37C_SARS-CoV-2
WBSCR28	0.070184	-1.36093	1	NotSig	6771	18324	Brunello_Huh75_37C_SARS-CoV-2
WDFY1	0.541092	0.764469	1	NotSig	7681	18325	Brunello_Huh75_37C_SARS-CoV-2
WDFY2	0.757356	-0.192698	1	NotSig	8	18326	Brunello_Huh75_37C_SARS-CoV-2
WDFY3	0.861792	0.233059	1	NotSig	6817	18327	Brunello_Huh75_37C_SARS-CoV-2
WDFY4	0.437951	0.582862	1	NotSig	7171	18328	Brunello_Huh75_37C_SARS-CoV-2
WDHD1	0.436148	0.0527845	1	NotSig	16224	18329	Brunello_Huh75_37C_SARS-CoV-2
WDPCP	0.409859	-0.341641	1	NotSig	7835	18330	Brunello_Huh75_37C_SARS-CoV-2
WDR1	0.00609881	-1.91461	1	NotSig	19339	18331	Brunello_Huh75_37C_SARS-CoV-2
WDR12	0.036139	-1.4771	1	NotSig	16755	18333	Brunello_Huh75_37C_SARS-CoV-2
WDR13	0.878561	-0.316542	1	NotSig	2331	18334	Brunello_Huh75_37C_SARS-CoV-2
WDR17	0.9707	0.0816352	1	NotSig	15073	18335	Brunello_Huh75_37C_SARS-CoV-2
WDR18	0.0135706	1.80884	1	NotSig	13392	18336	Brunello_Huh75_37C_SARS-CoV-2
WDR19	0.792041	-0.523884	1	NotSig	3930	18337	Brunello_Huh75_37C_SARS-CoV-2
WDR20	0.304468	0.974404	1	NotSig	5875	18338	Brunello_Huh75_37C_SARS-CoV-2
WDR24	0.766367	0.524749	1	NotSig	19162	18339	Brunello_Huh75_37C_SARS-CoV-2
WDR25	0.170605	-0.241472	1	NotSig	13286	18340	Brunello_Huh75_37C_SARS-CoV-2
WDR26	0.00791214	1.83456	1	NotSig	1559	18341	Brunello_Huh75_37C_SARS-CoV-2
WDR27	0.359776	0.945087	1	NotSig	469	18342	Brunello_Huh75_37C_SARS-CoV-2
WDR3	0.00313277	-1.90596	1	NotSig	13159	18343	Brunello_Huh75_37C_SARS-CoV-2
WDR31	0.601274	0.635997	1	NotSig	2154	18344	Brunello_Huh75_37C_SARS-CoV-2
WDR33	0.278988	0.144518	1	NotSig	7921	18345	Brunello_Huh75_37C_SARS-CoV-2
WDR34	0.231442	-1.01377	1	NotSig	13906	18346	Brunello_Huh75_37C_SARS-CoV-2
WDR35	0.710881	0.303655	1	NotSig	7858	18347	Brunello_Huh75_37C_SARS-CoV-2
WDR36	0.61278	0.0564757	1	NotSig	2992	18348	Brunello_Huh75_37C_SARS-CoV-2
WDR37	0.893662	0.3823	1	NotSig	1033	18349	Brunello_Huh75_37C_SARS-CoV-2
WDR38	0.598983	-0.00318532	1	NotSig	1451	18350	Brunello_Huh75_37C_SARS-CoV-2
WDR4	0.27724	-0.725936	1	NotSig	8369	18351	Brunello_Huh75_37C_SARS-CoV-2
WDR41	0.841257	-0.435793	1	NotSig	19039	18352	Brunello_Huh75_37C_SARS-CoV-2
WDR43	0.766282	0.558668	1	NotSig	13206	18353	Brunello_Huh75_37C_SARS-CoV-2
WDR44	0.943679	0.0150182	1	NotSig	10035	18354	Brunello_Huh75_37C_SARS-CoV-2
WDR45	0.673243	-0.587537	1	NotSig	5178	18355	Brunello_Huh75_37C_SARS-CoV-2
WDR45B	0.00138399	-2.20642	1	NotSig	19332	18356	Brunello_Huh75_37C_SARS-CoV-2
WDR46	0.427279	-0.834926	1	NotSig	4530	18357	Brunello_Huh75_37C_SARS-CoV-2
WDR47	0.303601	1.0148	1	NotSig	5682	18358	Brunello_Huh75_37C_SARS-CoV-2
WDR48	0.0796252	-1.18373	1	NotSig	8449	18359	Brunello_Huh75_37C_SARS-CoV-2
WDR49	0.305786	0.906523	1	NotSig	6928	18360	Brunello_Huh75_37C_SARS-CoV-2
WDR5	0.000184388	-2.35736	1	NotSig	1271	18361	Brunello_Huh75_37C_SARS-CoV-2
WDR53	0.25059	0.965299	1	NotSig	15004	18362	Brunello_Huh75_37C_SARS-CoV-2
WDR54	0.194858	1.04708	1	NotSig	1838	18363	Brunello_Huh75_37C_SARS-CoV-2
WDR55	0.113793	0.445982	1	NotSig	1612	18364	Brunello_Huh75_37C_SARS-CoV-2
WDR59	0.620419	0.69018	1	NotSig	17092	18365	Brunello_Huh75_37C_SARS-CoV-2
WDR5B	0.609184	0.676809	1	NotSig	4512	18366	Brunello_Huh75_37C_SARS-CoV-2
WDR6	0.280863	-0.644588	1	NotSig	4186	18367	Brunello_Huh75_37C_SARS-CoV-2
WDR60	0.181513	1.05708	1	NotSig	13057	18368	Brunello_Huh75_37C_SARS-CoV-2
WDR61	0.480546	-0.685507	1	NotSig	8054	18369	Brunello_Huh75_37C_SARS-CoV-2
WDR62	0.467079	0.0524958	1	NotSig	5015	18370	Brunello_Huh75_37C_SARS-CoV-2
WDR63	0.354171	-0.703696	1	NotSig	14121	18371	Brunello_Huh75_37C_SARS-CoV-2
WDR64	0.942222	-0.15181	1	NotSig	15917	18372	Brunello_Huh75_37C_SARS-CoV-2
WDR66	0.848897	-0.45227	1	NotSig	8461	18373	Brunello_Huh75_37C_SARS-CoV-2
WDR7	0.00430523	-1.84203	1	NotSig	16355	18374	Brunello_Huh75_37C_SARS-CoV-2
WDR70	0.00325984	-2.07277	1	NotSig	17933	18375	Brunello_Huh75_37C_SARS-CoV-2
WDR72	0.476741	0.538293	1	NotSig	13608	18376	Brunello_Huh75_37C_SARS-CoV-2
WDR74	0.110584	-1.30237	1	NotSig	18135	18378	Brunello_Huh75_37C_SARS-CoV-2
WDR75	0.000582878	-2.28455	1	NotSig	15228	18379	Brunello_Huh75_37C_SARS-CoV-2
WDR76	0.908432	0.306943	1	NotSig	14339	18380	Brunello_Huh75_37C_SARS-CoV-2
WDR77	0.346312	-0.684233	1	NotSig	8886	18381	Brunello_Huh75_37C_SARS-CoV-2
WDR78	0.601134	-0.711221	1	NotSig	6360	18382	Brunello_Huh75_37C_SARS-CoV-2
WDR82	0.488081	-0.734955	1	NotSig	3686	18384	Brunello_Huh75_37C_SARS-CoV-2
WDR83OS	0.255685	-1.01001	1	NotSig	6662	18386	Brunello_Huh75_37C_SARS-CoV-2
WDR86	0.374843	0.918559	1	NotSig	2614	18387	Brunello_Huh75_37C_SARS-CoV-2
WDR87	0.336421	-0.974199	1	NotSig	13634	18388	Brunello_Huh75_37C_SARS-CoV-2
WDR88	0.0419539	-0.781877	1	NotSig	6781	18389	Brunello_Huh75_37C_SARS-CoV-2
WDR89	0.663194	0.505185	1	NotSig	7268	18390	Brunello_Huh75_37C_SARS-CoV-2
WDR90	0.880655	0.252403	1	NotSig	12511	18391	Brunello_Huh75_37C_SARS-CoV-2
WDR91	0.0391728	1.59008	1	NotSig	11473	18392	Brunello_Huh75_37C_SARS-CoV-2
WDR92	0.785627	-0.0122472	1	NotSig	4310	18393	Brunello_Huh75_37C_SARS-CoV-2
WDR93	0.850985	0.341613	1	NotSig	15760	18394	Brunello_Huh75_37C_SARS-CoV-2
WDSUB1	0.016589	-1.70242	1	NotSig	13198	18395	Brunello_Huh75_37C_SARS-CoV-2
WDTC1	0.214871	-0.831526	1	NotSig	19082	18396	Brunello_Huh75_37C_SARS-CoV-2
WDYHV1	0.636726	0.242701	1	NotSig	4256	18397	Brunello_Huh75_37C_SARS-CoV-2
WEE2	0.57558	0.468185	1	NotSig	5255	18399	Brunello_Huh75_37C_SARS-CoV-2
WFDC1	0.699449	0.124967	1	NotSig	2572	18400	Brunello_Huh75_37C_SARS-CoV-2
WFDC10A	0.907793	-0.267113	1	NotSig	61	18401	Brunello_Huh75_37C_SARS-CoV-2
WFDC10B	0.62139	0.427667	1	NotSig	8253	18402	Brunello_Huh75_37C_SARS-CoV-2
WFDC11	0.664675	0.602688	1	NotSig	1175	18403	Brunello_Huh75_37C_SARS-CoV-2
WFDC12	0.955933	-0.252704	1	NotSig	17482	18404	Brunello_Huh75_37C_SARS-CoV-2
WFDC13	0.0565987	-0.792661	1	NotSig	5696	18405	Brunello_Huh75_37C_SARS-CoV-2
WFDC2	0.0842162	-0.350035	1	NotSig	12113	18406	Brunello_Huh75_37C_SARS-CoV-2
WFDC3	0.907807	0.235721	1	NotSig	13302	18407	Brunello_Huh75_37C_SARS-CoV-2
WFDC5	0.48234	-0.3944	1	NotSig	6881	18408	Brunello_Huh75_37C_SARS-CoV-2
WFDC6	0.88335	0.176701	1	NotSig	5016	18409	Brunello_Huh75_37C_SARS-CoV-2
WFDC8	0.944599	-0.0635011	1	NotSig	15692	18410	Brunello_Huh75_37C_SARS-CoV-2
WFDC9	0.467457	0.793974	1	NotSig	6844	18411	Brunello_Huh75_37C_SARS-CoV-2
WFIKKN1	0.0202927	1.73169	1	NotSig	18591	18412	Brunello_Huh75_37C_SARS-CoV-2
WFIKKN2	0.104913	-1.04582	1	NotSig	6865	18413	Brunello_Huh75_37C_SARS-CoV-2
WFS1	0.00226135	2.0962	1	NotSig	10580	18414	Brunello_Huh75_37C_SARS-CoV-2
WHAMM	0.31953	-0.628228	1	NotSig	9940	18415	Brunello_Huh75_37C_SARS-CoV-2
WHSC1	0.636569	0.316459	1	NotSig	10112	18416	Brunello_Huh75_37C_SARS-CoV-2
WHSC1L1	0.360604	0.950586	1	NotSig	2845	18417	Brunello_Huh75_37C_SARS-CoV-2
WI2-2373I1.2	0.194275	0.046962	1	NotSig	14892	18418	Brunello_Huh75_37C_SARS-CoV-2
WIBG	0.568539	-0.130023	1	NotSig	8300	18419	Brunello_Huh75_37C_SARS-CoV-2
WIF1	0.0967912	-0.443169	1	NotSig	7093	18420	Brunello_Huh75_37C_SARS-CoV-2
WIPF1	0.675029	-0.0557112	1	NotSig	1332	18421	Brunello_Huh75_37C_SARS-CoV-2
WIPF2	0.0871431	-0.632403	1	NotSig	9042	18422	Brunello_Huh75_37C_SARS-CoV-2
WIPF3	0.114681	1.29761	1	NotSig	2751	18423	Brunello_Huh75_37C_SARS-CoV-2
WIPI1	0.677045	-0.359197	1	NotSig	19329	18424	Brunello_Huh75_37C_SARS-CoV-2
WIPI2	0.860469	0.429828	1	NotSig	14022	18425	Brunello_Huh75_37C_SARS-CoV-2
WISP1	0.738942	0.469537	1	NotSig	6328	18426	Brunello_Huh75_37C_SARS-CoV-2
WISP2	0.947917	0.2939	1	NotSig	15307	18427	Brunello_Huh75_37C_SARS-CoV-2
WISP3	0.748629	0.0409128	1	NotSig	10221	18428	Brunello_Huh75_37C_SARS-CoV-2
WIZ	0.0778547	-1.15302	1	NotSig	9842	18429	Brunello_Huh75_37C_SARS-CoV-2
WLS	0.646736	0.671999	1	NotSig	3774	18430	Brunello_Huh75_37C_SARS-CoV-2
WNK1	0.0880747	1.3161	1	NotSig	5063	18431	Brunello_Huh75_37C_SARS-CoV-2
WNK2	0.301699	0.436971	1	NotSig	8137	18432	Brunello_Huh75_37C_SARS-CoV-2
WNK3	0.804117	0.4169	1	NotSig	1120	18433	Brunello_Huh75_37C_SARS-CoV-2
WNK4	0.319219	-0.775858	1	NotSig	8314	18434	Brunello_Huh75_37C_SARS-CoV-2
WNT1	0.0575605	-1.29819	1	NotSig	16429	18435	Brunello_Huh75_37C_SARS-CoV-2
WNT10A	0.832927	-0.200628	1	NotSig	16042	18436	Brunello_Huh75_37C_SARS-CoV-2
WNT10B	0.103024	-1.22927	1	NotSig	3351	18437	Brunello_Huh75_37C_SARS-CoV-2
WNT11	0.316507	-0.48945	1	NotSig	8636	18438	Brunello_Huh75_37C_SARS-CoV-2
WNT16	0.835776	0.308622	1	NotSig	14499	18439	Brunello_Huh75_37C_SARS-CoV-2
WNT2	0.536996	0.509198	1	NotSig	11793	18440	Brunello_Huh75_37C_SARS-CoV-2
WNT2B	0.0577218	-0.679001	1	NotSig	12065	18441	Brunello_Huh75_37C_SARS-CoV-2
WNT3	0.0583261	-1.35138	1	NotSig	6402	18442	Brunello_Huh75_37C_SARS-CoV-2
WNT3A	0.630171	0.674379	1	NotSig	3860	18443	Brunello_Huh75_37C_SARS-CoV-2
WNT4	0.153353	-0.542054	1	NotSig	4599	18444	Brunello_Huh75_37C_SARS-CoV-2
WNT5A	0.88623	0.116168	1	NotSig	10537	18445	Brunello_Huh75_37C_SARS-CoV-2
WNT5B	0.724031	0.583394	1	NotSig	18667	18446	Brunello_Huh75_37C_SARS-CoV-2
WNT6	0.892021	0.215014	1	NotSig	6628	18447	Brunello_Huh75_37C_SARS-CoV-2
WNT7A	0.084663	-1.34983	1	NotSig	2718	18448	Brunello_Huh75_37C_SARS-CoV-2
WNT7B	0.0364702	1.60852	1	NotSig	15229	18449	Brunello_Huh75_37C_SARS-CoV-2
WNT8A	0.344907	-0.707394	1	NotSig	10631	18450	Brunello_Huh75_37C_SARS-CoV-2
WNT8B	0.686727	0.620783	1	NotSig	6242	18451	Brunello_Huh75_37C_SARS-CoV-2
WNT9A	0.134767	1.16731	1	NotSig	3046	18452	Brunello_Huh75_37C_SARS-CoV-2
WNT9B	0.399505	0.128312	1	NotSig	16608	18453	Brunello_Huh75_37C_SARS-CoV-2
WRAP53	0.00859155	1.90139	1	NotSig	17621	18454	Brunello_Huh75_37C_SARS-CoV-2
WRAP73	0.142451	1.23076	1	NotSig	1568	18455	Brunello_Huh75_37C_SARS-CoV-2
WRB	0.0109343	-1.57804	1	NotSig	5741	18456	Brunello_Huh75_37C_SARS-CoV-2
WRN	0.718372	-0.236746	1	NotSig	12796	18457	Brunello_Huh75_37C_SARS-CoV-2
WRNIP1	0.410052	-0.678924	1	NotSig	7737	18458	Brunello_Huh75_37C_SARS-CoV-2
WSB1	0.0414112	-1.33348	1	NotSig	1596	18459	Brunello_Huh75_37C_SARS-CoV-2
WSB2	0.176305	-0.0792364	1	NotSig	13285	18460	Brunello_Huh75_37C_SARS-CoV-2
WSCD1	0.578938	0.406524	1	NotSig	3881	18461	Brunello_Huh75_37C_SARS-CoV-2
WSCD2	0.691934	0.0886512	1	NotSig	2787	18462	Brunello_Huh75_37C_SARS-CoV-2
WT1	0.362287	0.854924	1	NotSig	6490	18463	Brunello_Huh75_37C_SARS-CoV-2
WTAP	0.925321	-0.245518	1	NotSig	13985	18464	Brunello_Huh75_37C_SARS-CoV-2
WTH3DI	0.71828	0.607525	1	NotSig	16766	18465	Brunello_Huh75_37C_SARS-CoV-2
WTIP	0.686906	0.610249	1	NotSig	14093	18466	Brunello_Huh75_37C_SARS-CoV-2
WWC1	0.0868129	-1.34302	1	NotSig	13702	18467	Brunello_Huh75_37C_SARS-CoV-2
WWC2	0.702255	0.612388	1	NotSig	18471	18468	Brunello_Huh75_37C_SARS-CoV-2
WWC3	0.477892	0.71538	1	NotSig	952	18469	Brunello_Huh75_37C_SARS-CoV-2
WWOX	0.373715	-0.902701	1	NotSig	11443	18470	Brunello_Huh75_37C_SARS-CoV-2
WWP1	0.0370442	-0.718746	1	NotSig	16241	18471	Brunello_Huh75_37C_SARS-CoV-2
WWP2	0.725283	-0.299451	1	NotSig	13369	18472	Brunello_Huh75_37C_SARS-CoV-2
WWTR1	0.282616	0.24808	1	NotSig	18448	18473	Brunello_Huh75_37C_SARS-CoV-2
XAB2	0.000146491	-2.43313	1	NotSig	6571	18474	Brunello_Huh75_37C_SARS-CoV-2
XAF1	0.638921	0.640913	1	NotSig	177	18475	Brunello_Huh75_37C_SARS-CoV-2
XAGE1B	0.817361	-0.466196	1	NotSig	12917	18476	Brunello_Huh75_37C_SARS-CoV-2
XAGE1E	0.633939	0.261699	1	NotSig	9579	18477	Brunello_Huh75_37C_SARS-CoV-2
XAGE2	0.755128	0.0671302	1	NotSig	16333	18478	Brunello_Huh75_37C_SARS-CoV-2
XAGE3	0.861733	-0.440752	1	NotSig	6262	18479	Brunello_Huh75_37C_SARS-CoV-2
XAGE5	0.0306809	-1.3378	1	NotSig	14238	18480	Brunello_Huh75_37C_SARS-CoV-2
XBP1	0.223648	0.838094	1	NotSig	281	18481	Brunello_Huh75_37C_SARS-CoV-2
XCL1	0.837762	0.145005	1	NotSig	3382	18482	Brunello_Huh75_37C_SARS-CoV-2
XCL2	0.589942	0.213166	1	NotSig	7314	18483	Brunello_Huh75_37C_SARS-CoV-2
XCR1	0.673139	-0.473141	1	NotSig	17757	18484	Brunello_Huh75_37C_SARS-CoV-2
XDH	0.466467	0.749979	1	NotSig	2082	18485	Brunello_Huh75_37C_SARS-CoV-2
XG	0.482907	0.0725468	1	NotSig	13686	18486	Brunello_Huh75_37C_SARS-CoV-2
XIAP	0.843647	-0.462385	1	NotSig	464	18487	Brunello_Huh75_37C_SARS-CoV-2
XIRP1	0.539561	0.736747	1	NotSig	8130	18488	Brunello_Huh75_37C_SARS-CoV-2
XIRP2	0.498684	-0.372251	1	NotSig	5850	18489	Brunello_Huh75_37C_SARS-CoV-2
XK	0.156048	1.11302	1	NotSig	6469	18490	Brunello_Huh75_37C_SARS-CoV-2
XKR3	0.00271243	1.9162	1	NotSig	10473	18491	Brunello_Huh75_37C_SARS-CoV-2
XKR4	0.222509	0.27392	1	NotSig	18447	18492	Brunello_Huh75_37C_SARS-CoV-2
XKR5	0.0121151	1.82779	1	NotSig	18392	18493	Brunello_Huh75_37C_SARS-CoV-2
XKR6	0.578659	0.271675	1	NotSig	2691	18494	Brunello_Huh75_37C_SARS-CoV-2
XKR7	0.476742	-0.842991	1	NotSig	16336	18495	Brunello_Huh75_37C_SARS-CoV-2
XKR8	0.736442	-0.199963	1	NotSig	2739	18496	Brunello_Huh75_37C_SARS-CoV-2
XKR9	0.193836	0.0813037	1	NotSig	7344	18497	Brunello_Huh75_37C_SARS-CoV-2
XKRX	0.801628	-0.515616	1	NotSig	16102	18498	Brunello_Huh75_37C_SARS-CoV-2
XKRY	0.439669	0.862082	1	NotSig	4207	18499	Brunello_Huh75_37C_SARS-CoV-2
XKRY2	0.348793	0.766864	1	NotSig	10982	18500	Brunello_Huh75_37C_SARS-CoV-2
XPA	0.105533	-1.30488	1	NotSig	1405	18501	Brunello_Huh75_37C_SARS-CoV-2
XPC	0.353515	-0.739984	1	NotSig	7815	18502	Brunello_Huh75_37C_SARS-CoV-2
XPNPEP1	0.0728119	-0.881277	1	NotSig	12479	18503	Brunello_Huh75_37C_SARS-CoV-2
XPNPEP2	0.0241253	1.59292	1	NotSig	17913	18504	Brunello_Huh75_37C_SARS-CoV-2
XPNPEP3	0.446044	0.858034	1	NotSig	819	18505	Brunello_Huh75_37C_SARS-CoV-2
XPO1	0.114506	-1.32189	1	NotSig	18157	18506	Brunello_Huh75_37C_SARS-CoV-2
XPO4	0.919572	0.29469	1	NotSig	2227	18507	Brunello_Huh75_37C_SARS-CoV-2
XPO5	7.64386e-05	2.52986	1	NotSig	11282	18508	Brunello_Huh75_37C_SARS-CoV-2
XPO6	0.559772	0.703737	1	NotSig	7387	18509	Brunello_Huh75_37C_SARS-CoV-2
XPO7	0.622082	-0.388026	1	NotSig	8845	18510	Brunello_Huh75_37C_SARS-CoV-2
XPOT	0.800895	0.197397	1	NotSig	6095	18511	Brunello_Huh75_37C_SARS-CoV-2
XPR1	0.0179157	1.3861	1	NotSig	7032	18512	Brunello_Huh75_37C_SARS-CoV-2
XRCC1	0.017816	1.7029	1	NotSig	3489	18513	Brunello_Huh75_37C_SARS-CoV-2
XRCC2	0.642143	-0.532802	1	NotSig	4537	18514	Brunello_Huh75_37C_SARS-CoV-2
XRCC3	0.107048	-1.04365	1	NotSig	6411	18515	Brunello_Huh75_37C_SARS-CoV-2
XRCC4	0.66096	0.337987	1	NotSig	9568	18516	Brunello_Huh75_37C_SARS-CoV-2
XRCC5	0.437484	0.859131	1	NotSig	15092	18517	Brunello_Huh75_37C_SARS-CoV-2
XRCC6	0.193302	-0.110739	1	NotSig	15638	18518	Brunello_Huh75_37C_SARS-CoV-2
XRCC6BP1	0.00803983	-1.70453	1	NotSig	15415	18519	Brunello_Huh75_37C_SARS-CoV-2
XRN2	0.97432	0.00352898	1	NotSig	9758	18521	Brunello_Huh75_37C_SARS-CoV-2
XRRA1	0.546757	-0.249036	1	NotSig	10340	18522	Brunello_Huh75_37C_SARS-CoV-2
XXYLT1	0.743637	0.411055	1	NotSig	11055	18523	Brunello_Huh75_37C_SARS-CoV-2
XYLB	0.508887	0.152448	1	NotSig	15714	18524	Brunello_Huh75_37C_SARS-CoV-2
XYLT1	0.563897	0.230944	1	NotSig	2180	18525	Brunello_Huh75_37C_SARS-CoV-2
YAE1D1	0.00856978	-1.8074	1	NotSig	8213	18527	Brunello_Huh75_37C_SARS-CoV-2
YAF2	0.496905	0.359307	1	NotSig	17118	18528	Brunello_Huh75_37C_SARS-CoV-2
YAP1	0.00159689	2.11114	1	NotSig	14700	18529	Brunello_Huh75_37C_SARS-CoV-2
YARS	0.393427	-0.246505	1	NotSig	7473	18530	Brunello_Huh75_37C_SARS-CoV-2
YARS2	0.0423874	-1.56867	1	NotSig	10733	18531	Brunello_Huh75_37C_SARS-CoV-2
YBEY	0.000440914	-2.08867	1	NotSig	6442	18532	Brunello_Huh75_37C_SARS-CoV-2
YBX1	0.59495	-0.470456	1	NotSig	3963	18533	Brunello_Huh75_37C_SARS-CoV-2
YBX2	0.218634	-0.0756936	1	NotSig	18820	18534	Brunello_Huh75_37C_SARS-CoV-2
YBX3	0.689961	0.631866	1	NotSig	6100	18535	Brunello_Huh75_37C_SARS-CoV-2
YDJC	0.00214761	2.13989	1	NotSig	1909	18536	Brunello_Huh75_37C_SARS-CoV-2
YEATS2	0.000280955	-1.71876	1	NotSig	16181	18537	Brunello_Huh75_37C_SARS-CoV-2
YEATS4	0.00405185	-1.7589	1	NotSig	4041	18538	Brunello_Huh75_37C_SARS-CoV-2
YES1	0.474846	0.637721	1	NotSig	17020	18539	Brunello_Huh75_37C_SARS-CoV-2
YIF1A	0.0764756	-1.26827	1	NotSig	3340	18540	Brunello_Huh75_37C_SARS-CoV-2
YIF1B	0.398793	-0.86691	1	NotSig	14537	18541	Brunello_Huh75_37C_SARS-CoV-2
YIPF1	0.158279	-0.0486044	1	NotSig	12760	18542	Brunello_Huh75_37C_SARS-CoV-2
YIPF2	0.0611858	-1.12894	1	NotSig	7544	18543	Brunello_Huh75_37C_SARS-CoV-2
YIPF3	0.790749	-0.0314909	1	NotSig	8318	18544	Brunello_Huh75_37C_SARS-CoV-2
YIPF4	0.00998734	1.87297	1	NotSig	17861	18545	Brunello_Huh75_37C_SARS-CoV-2
YIPF5	0.610585	0.639234	1	NotSig	8376	18546	Brunello_Huh75_37C_SARS-CoV-2
YIPF6	0.315915	0.465089	1	NotSig	11272	18547	Brunello_Huh75_37C_SARS-CoV-2
YIPF7	0.486407	0.731911	1	NotSig	12993	18548	Brunello_Huh75_37C_SARS-CoV-2
YJEFN3	0.23236	0.173721	1	NotSig	18862	18549	Brunello_Huh75_37C_SARS-CoV-2
YKT6	0.306799	-0.461756	1	NotSig	16444	18550	Brunello_Huh75_37C_SARS-CoV-2
YLPM1	0.583469	-0.394413	1	NotSig	13784	18551	Brunello_Huh75_37C_SARS-CoV-2
YME1L1	5.31889e-05	-2.64927	1	NotSig	18196	18552	Brunello_Huh75_37C_SARS-CoV-2
YOD1	0.322972	-0.854169	1	NotSig	11469	18553	Brunello_Huh75_37C_SARS-CoV-2
YPEL1	0.0943903	1.20964	1	NotSig	5909	18554	Brunello_Huh75_37C_SARS-CoV-2
YPEL2	0.84824	0.435954	1	NotSig	18883	18555	Brunello_Huh75_37C_SARS-CoV-2
YPEL3	0.916837	-0.113896	1	NotSig	6424	18556	Brunello_Huh75_37C_SARS-CoV-2
YPEL4	0.0244897	-1.68925	1	NotSig	6616	18557	Brunello_Huh75_37C_SARS-CoV-2
YPEL5	0.701862	-0.0833603	1	NotSig	8136	18558	Brunello_Huh75_37C_SARS-CoV-2
YTHDC1	0.525781	0.0260287	1	NotSig	4425	18560	Brunello_Huh75_37C_SARS-CoV-2
YTHDC2	0.588719	-0.730759	1	NotSig	4609	18561	Brunello_Huh75_37C_SARS-CoV-2
YTHDF1	0.921652	0.347044	1	NotSig	2296	18562	Brunello_Huh75_37C_SARS-CoV-2
YTHDF2	0.955521	-0.249669	1	NotSig	4496	18563	Brunello_Huh75_37C_SARS-CoV-2
YTHDF3	0.408655	0.282037	1	NotSig	2737	18564	Brunello_Huh75_37C_SARS-CoV-2
YWHAB	0.775909	0.288154	1	NotSig	12214	18565	Brunello_Huh75_37C_SARS-CoV-2
YWHAE	0.0744184	-1.18553	1	NotSig	17528	18566	Brunello_Huh75_37C_SARS-CoV-2
YWHAG	0.0103033	-1.72983	1	NotSig	18508	18567	Brunello_Huh75_37C_SARS-CoV-2
YWHAH	0.676997	0.596271	1	NotSig	6655	18568	Brunello_Huh75_37C_SARS-CoV-2
YWHAQ	0.792859	-0.53256	1	NotSig	1902	18569	Brunello_Huh75_37C_SARS-CoV-2
YWHAZ	0.00603413	-1.8852	1	NotSig	10582	18570	Brunello_Huh75_37C_SARS-CoV-2
YY1	0.93423	-0.169684	1	NotSig	18631	18571	Brunello_Huh75_37C_SARS-CoV-2
YY1AP1	0.585598	-0.569671	1	NotSig	6641	18572	Brunello_Huh75_37C_SARS-CoV-2
YY2	0.823771	0.146348	1	NotSig	4446	18573	Brunello_Huh75_37C_SARS-CoV-2
ZACN	0.405883	-0.146144	1	NotSig	17552	18574	Brunello_Huh75_37C_SARS-CoV-2
ZADH2	0.42156	0.853434	1	NotSig	14434	18575	Brunello_Huh75_37C_SARS-CoV-2
ZAK	0.447902	0.2406	1	NotSig	6425	18576	Brunello_Huh75_37C_SARS-CoV-2
ZAN	0.897515	-0.381995	1	NotSig	6230	18577	Brunello_Huh75_37C_SARS-CoV-2
ZAP70	0.584989	0.0163039	1	NotSig	16002	18578	Brunello_Huh75_37C_SARS-CoV-2
ZAR1	0.576208	0.422918	1	NotSig	18525	18579	Brunello_Huh75_37C_SARS-CoV-2
ZAR1L	0.871617	0.147578	1	NotSig	5589	18580	Brunello_Huh75_37C_SARS-CoV-2
ZASP	0.654149	0.309721	1	NotSig	10167	18581	Brunello_Huh75_37C_SARS-CoV-2
ZBBX	0.00195421	2.1573	1	NotSig	10775	18582	Brunello_Huh75_37C_SARS-CoV-2
ZBED1	0.938232	-0.114435	1	NotSig	3454	18583	Brunello_Huh75_37C_SARS-CoV-2
ZBED2	0.879286	0.0544723	1	NotSig	17422	18584	Brunello_Huh75_37C_SARS-CoV-2
ZBED3	0.840102	0.471433	1	NotSig	5700	18585	Brunello_Huh75_37C_SARS-CoV-2
ZBED4	0.292718	1.0286	1	NotSig	16386	18586	Brunello_Huh75_37C_SARS-CoV-2
ZBED5	0.568424	-0.673934	1	NotSig	13464	18587	Brunello_Huh75_37C_SARS-CoV-2
ZBED6	0.663951	0.657287	1	NotSig	5868	18588	Brunello_Huh75_37C_SARS-CoV-2
ZBED6CL	0.892197	0.205024	1	NotSig	15002	18589	Brunello_Huh75_37C_SARS-CoV-2
ZBED8	0.0256483	-1.52995	1	NotSig	18162	18590	Brunello_Huh75_37C_SARS-CoV-2
ZBED9	0.615093	0.331281	1	NotSig	2618	18591	Brunello_Huh75_37C_SARS-CoV-2
ZBP1	0.259105	1.04513	1	NotSig	14075	18592	Brunello_Huh75_37C_SARS-CoV-2
ZBTB1	0.630357	0.656148	1	NotSig	2328	18593	Brunello_Huh75_37C_SARS-CoV-2
ZBTB10	0.0164387	-1.75267	1	NotSig	1802	18594	Brunello_Huh75_37C_SARS-CoV-2
ZBTB11	0.0430534	-1.04442	1	NotSig	3806	18595	Brunello_Huh75_37C_SARS-CoV-2
ZBTB12	0.129621	-0.862322	1	NotSig	4540	18596	Brunello_Huh75_37C_SARS-CoV-2
ZBTB14	0.102328	-0.909015	1	NotSig	12770	18597	Brunello_Huh75_37C_SARS-CoV-2
ZBTB16	0.760966	0.535413	1	NotSig	12782	18598	Brunello_Huh75_37C_SARS-CoV-2
ZBTB17	0.0692897	0.916513	1	NotSig	6935	18599	Brunello_Huh75_37C_SARS-CoV-2
ZBTB18	0.562755	0.738162	1	NotSig	11255	18600	Brunello_Huh75_37C_SARS-CoV-2
ZBTB20	0.120892	-0.351085	1	NotSig	19309	18602	Brunello_Huh75_37C_SARS-CoV-2
ZBTB21	0.921606	0.324919	1	NotSig	1978	18603	Brunello_Huh75_37C_SARS-CoV-2
ZBTB22	0.985795	-0.186145	1	NotSig	10042	18604	Brunello_Huh75_37C_SARS-CoV-2
ZBTB24	0.0831295	-0.902394	1	NotSig	2851	18605	Brunello_Huh75_37C_SARS-CoV-2
ZBTB25	0.675572	0.58622	1	NotSig	1424	18606	Brunello_Huh75_37C_SARS-CoV-2
ZBTB26	0.752337	-0.546664	1	NotSig	581	18607	Brunello_Huh75_37C_SARS-CoV-2
ZBTB3	0.0593285	-1.32422	1	NotSig	2864	18608	Brunello_Huh75_37C_SARS-CoV-2
ZBTB32	0.736422	0.336922	1	NotSig	6566	18609	Brunello_Huh75_37C_SARS-CoV-2
ZBTB33	0.916751	-0.227492	1	NotSig	18878	18610	Brunello_Huh75_37C_SARS-CoV-2
ZBTB34	0.979237	0.146034	1	NotSig	6668	18611	Brunello_Huh75_37C_SARS-CoV-2
ZBTB37	0.643899	0.647869	1	NotSig	12692	18612	Brunello_Huh75_37C_SARS-CoV-2
ZBTB38	0.40244	0.0447893	1	NotSig	3685	18613	Brunello_Huh75_37C_SARS-CoV-2
ZBTB39	0.129426	-1.20994	1	NotSig	8780	18614	Brunello_Huh75_37C_SARS-CoV-2
ZBTB4	0.347111	-0.406716	1	NotSig	969	18615	Brunello_Huh75_37C_SARS-CoV-2
ZBTB40	0.00654108	-1.47686	1	NotSig	2116	18616	Brunello_Huh75_37C_SARS-CoV-2
ZBTB41	0.787064	0.257591	1	NotSig	422	18617	Brunello_Huh75_37C_SARS-CoV-2
ZBTB43	0.945576	0.102926	1	NotSig	4654	18618	Brunello_Huh75_37C_SARS-CoV-2
ZBTB44	0.450478	0.855607	1	NotSig	14309	18619	Brunello_Huh75_37C_SARS-CoV-2
ZBTB45	0.000250102	0.333639	1	NotSig	6623	18620	Brunello_Huh75_37C_SARS-CoV-2
ZBTB46	0.666249	0.264706	1	NotSig	19356	18621	Brunello_Huh75_37C_SARS-CoV-2
ZBTB47	0.48608	-0.671412	1	NotSig	7206	18622	Brunello_Huh75_37C_SARS-CoV-2
ZBTB48	0.160735	-1.19099	1	NotSig	10930	18623	Brunello_Huh75_37C_SARS-CoV-2
ZBTB49	0.97888	0.0463634	1	NotSig	12978	18624	Brunello_Huh75_37C_SARS-CoV-2
ZBTB5	0.299601	-0.334226	1	NotSig	18636	18625	Brunello_Huh75_37C_SARS-CoV-2
ZBTB6	0.138002	-0.0856958	1	NotSig	6722	18626	Brunello_Huh75_37C_SARS-CoV-2
ZBTB7A	0.00492769	1.92552	1	NotSig	1491	18627	Brunello_Huh75_37C_SARS-CoV-2
ZBTB7B	7.78192e-05	2.60659	1	NotSig	14774	18628	Brunello_Huh75_37C_SARS-CoV-2
ZBTB7C	0.345767	-0.791153	1	NotSig	11115	18629	Brunello_Huh75_37C_SARS-CoV-2
ZBTB8A	0.420182	0.331488	1	NotSig	665	18630	Brunello_Huh75_37C_SARS-CoV-2
ZBTB8B	0.887992	0.344441	1	NotSig	857	18631	Brunello_Huh75_37C_SARS-CoV-2
ZBTB8OS	0.0627696	1.46013	1	NotSig	8049	18632	Brunello_Huh75_37C_SARS-CoV-2
ZBTB9	0.168564	-1.11867	1	NotSig	13	18633	Brunello_Huh75_37C_SARS-CoV-2
ZC2HC1A	0.827309	-0.260447	1	NotSig	8745	18634	Brunello_Huh75_37C_SARS-CoV-2
ZC2HC1B	0.30167	1.02413	1	NotSig	5790	18635	Brunello_Huh75_37C_SARS-CoV-2
ZC2HC1C	0.248724	0.530774	1	NotSig	18329	18636	Brunello_Huh75_37C_SARS-CoV-2
ZC3H10	0.174711	-1.03089	1	NotSig	9417	18637	Brunello_Huh75_37C_SARS-CoV-2
ZC3H11A	0.281811	-0.506651	1	NotSig	2060	18638	Brunello_Huh75_37C_SARS-CoV-2
ZC3H12B	0.112779	-0.96495	1	NotSig	7001	18640	Brunello_Huh75_37C_SARS-CoV-2
ZC3H12C	0.79393	0.125198	1	NotSig	5293	18641	Brunello_Huh75_37C_SARS-CoV-2
ZC3H12D	0.0369538	-1.48378	1	NotSig	3933	18642	Brunello_Huh75_37C_SARS-CoV-2
ZC3H13	0.237398	-0.095885	1	NotSig	4263	18643	Brunello_Huh75_37C_SARS-CoV-2
ZC3H14	0.706043	0.114764	1	NotSig	412	18644	Brunello_Huh75_37C_SARS-CoV-2
ZC3H15	0.00412217	-1.78897	1	NotSig	6786	18645	Brunello_Huh75_37C_SARS-CoV-2
ZC3H18	0.00254333	-1.80587	1	NotSig	16613	18646	Brunello_Huh75_37C_SARS-CoV-2
ZC3H3	0.913444	0.336543	1	NotSig	10519	18647	Brunello_Huh75_37C_SARS-CoV-2
ZC3H4	0.154945	-1.00334	1	NotSig	16548	18648	Brunello_Huh75_37C_SARS-CoV-2
ZC3H6	0.801551	-0.0717446	1	NotSig	1542	18649	Brunello_Huh75_37C_SARS-CoV-2
ZC3H7A	0.902381	-0.0269862	1	NotSig	4783	18650	Brunello_Huh75_37C_SARS-CoV-2
ZC3H7B	0.0276397	1.67329	1	NotSig	5279	18651	Brunello_Huh75_37C_SARS-CoV-2
ZC3H8	0.134801	-0.897297	1	NotSig	15635	18652	Brunello_Huh75_37C_SARS-CoV-2
ZC3HAV1	0.817881	-0.0369833	1	NotSig	914	18653	Brunello_Huh75_37C_SARS-CoV-2
ZC3HAV1L	0.891753	0.17473	1	NotSig	9769	18654	Brunello_Huh75_37C_SARS-CoV-2
ZC3HC1	0.331575	0.93895	1	NotSig	8880	18655	Brunello_Huh75_37C_SARS-CoV-2
ZC4H2	0.14845	0.906164	1	NotSig	9740	18656	Brunello_Huh75_37C_SARS-CoV-2
ZCCHC10	0.960504	0.244975	1	NotSig	14187	18657	Brunello_Huh75_37C_SARS-CoV-2
ZCCHC11	0.857567	0.390652	1	NotSig	343	18658	Brunello_Huh75_37C_SARS-CoV-2
ZCCHC12	0.704063	0.0206655	1	NotSig	586	18659	Brunello_Huh75_37C_SARS-CoV-2
ZCCHC13	0.736668	0.256047	1	NotSig	12983	18660	Brunello_Huh75_37C_SARS-CoV-2
ZCCHC14	0.074822	-1.44441	1	NotSig	10445	18661	Brunello_Huh75_37C_SARS-CoV-2
ZCCHC16	0.264418	1.06399	1	NotSig	12610	18662	Brunello_Huh75_37C_SARS-CoV-2
ZCCHC17	0.354116	0.76409	1	NotSig	16200	18663	Brunello_Huh75_37C_SARS-CoV-2
ZCCHC18	0.575557	0.683083	1	NotSig	2760	18664	Brunello_Huh75_37C_SARS-CoV-2
ZCCHC2	0.145653	-0.0712102	1	NotSig	4363	18665	Brunello_Huh75_37C_SARS-CoV-2
ZCCHC24	0.799688	0.0243734	1	NotSig	840	18666	Brunello_Huh75_37C_SARS-CoV-2
ZCCHC3	0.97461	-0.0990835	1	NotSig	13834	18667	Brunello_Huh75_37C_SARS-CoV-2
ZCCHC4	0.169409	1.14394	1	NotSig	11905	18668	Brunello_Huh75_37C_SARS-CoV-2
ZCCHC5	0.871941	0.428234	1	NotSig	7671	18669	Brunello_Huh75_37C_SARS-CoV-2
ZCCHC6	0.336319	0.298083	1	NotSig	6598	18670	Brunello_Huh75_37C_SARS-CoV-2
ZCCHC7	0.334373	0.952394	1	NotSig	7697	18671	Brunello_Huh75_37C_SARS-CoV-2
ZCCHC8	0.530935	-0.787821	1	NotSig	1517	18672	Brunello_Huh75_37C_SARS-CoV-2
ZCCHC9	0.480192	-0.802873	1	NotSig	7948	18673	Brunello_Huh75_37C_SARS-CoV-2
ZCRB1	0.110927	-1.23367	1	NotSig	3708	18674	Brunello_Huh75_37C_SARS-CoV-2
ZCWPW1	0.626957	-0.545198	1	NotSig	11592	18675	Brunello_Huh75_37C_SARS-CoV-2
ZCWPW2	0.0129398	-1.63371	1	NotSig	9265	18676	Brunello_Huh75_37C_SARS-CoV-2
ZDBF2	0.62234	-0.689815	1	NotSig	12341	18677	Brunello_Huh75_37C_SARS-CoV-2
ZDHHC1	0.741918	-0.138243	1	NotSig	16207	18678	Brunello_Huh75_37C_SARS-CoV-2
ZDHHC11	0.234002	0.837537	1	NotSig	17264	18679	Brunello_Huh75_37C_SARS-CoV-2
ZDHHC12	0.25268	-0.895959	1	NotSig	11270	18680	Brunello_Huh75_37C_SARS-CoV-2
ZDHHC13	0.139813	1.24487	1	NotSig	4377	18681	Brunello_Huh75_37C_SARS-CoV-2
ZDHHC14	0.311074	0.160474	1	NotSig	6354	18682	Brunello_Huh75_37C_SARS-CoV-2
ZDHHC15	0.894876	-0.355942	1	NotSig	16048	18683	Brunello_Huh75_37C_SARS-CoV-2
ZDHHC16	0.544594	0.77013	1	NotSig	10615	18684	Brunello_Huh75_37C_SARS-CoV-2
ZDHHC17	0.624413	0.598613	1	NotSig	3022	18685	Brunello_Huh75_37C_SARS-CoV-2
ZDHHC18	0.0533324	0.328705	1	NotSig	14731	18686	Brunello_Huh75_37C_SARS-CoV-2
ZDHHC19	0.25773	1.07135	1	NotSig	17860	18687	Brunello_Huh75_37C_SARS-CoV-2
ZDHHC2	0.774941	0.0112452	1	NotSig	18671	18688	Brunello_Huh75_37C_SARS-CoV-2
ZDHHC20	0.99478	-0.0568304	1	NotSig	13275	18689	Brunello_Huh75_37C_SARS-CoV-2
ZDHHC21	0.468541	0.798861	1	NotSig	15561	18690	Brunello_Huh75_37C_SARS-CoV-2
ZDHHC22	0.470693	0.79362	1	NotSig	1586	18691	Brunello_Huh75_37C_SARS-CoV-2
ZDHHC23	0.621982	0.256021	1	NotSig	12825	18692	Brunello_Huh75_37C_SARS-CoV-2
ZDHHC24	0.00471009	-1.24939	1	NotSig	11750	18693	Brunello_Huh75_37C_SARS-CoV-2
ZDHHC3	0.634839	-0.665305	1	NotSig	1825	18694	Brunello_Huh75_37C_SARS-CoV-2
ZDHHC4	0.70798	0.587629	1	NotSig	7141	18695	Brunello_Huh75_37C_SARS-CoV-2
ZDHHC5	0.0128865	-1.71009	1	NotSig	12069	18696	Brunello_Huh75_37C_SARS-CoV-2
ZDHHC6	0.48668	0.513105	1	NotSig	4675	18697	Brunello_Huh75_37C_SARS-CoV-2
ZDHHC7	0.9143	0.26726	1	NotSig	3289	18698	Brunello_Huh75_37C_SARS-CoV-2
ZDHHC8	0.043033	1.47106	1	NotSig	16287	18699	Brunello_Huh75_37C_SARS-CoV-2
ZDHHC9	0.242636	1.00601	1	NotSig	8065	18700	Brunello_Huh75_37C_SARS-CoV-2
ZEB1	0.0058719	-1.87809	1	NotSig	14842	18701	Brunello_Huh75_37C_SARS-CoV-2
ZEB2	0.463119	0.0874173	1	NotSig	12532	18702	Brunello_Huh75_37C_SARS-CoV-2
ZER1	0.180891	0.42239	1	NotSig	6657	18703	Brunello_Huh75_37C_SARS-CoV-2
ZFAND1	0.808155	-0.507995	1	NotSig	16453	18704	Brunello_Huh75_37C_SARS-CoV-2
ZFAND2A	0.755491	0.559691	1	NotSig	4314	18705	Brunello_Huh75_37C_SARS-CoV-2
ZFAND2B	0.0168849	1.75651	1	NotSig	1588	18706	Brunello_Huh75_37C_SARS-CoV-2
ZFAND3	0.928755	0.338173	1	NotSig	3122	18707	Brunello_Huh75_37C_SARS-CoV-2
ZFAND4	0.994496	0.101696	1	NotSig	14749	18708	Brunello_Huh75_37C_SARS-CoV-2
ZFAND5	0.116662	1.13076	1	NotSig	17694	18709	Brunello_Huh75_37C_SARS-CoV-2
ZFAND6	0.355261	0.209271	1	NotSig	3945	18710	Brunello_Huh75_37C_SARS-CoV-2
ZFAT	0.543959	0.775259	1	NotSig	5619	18711	Brunello_Huh75_37C_SARS-CoV-2
ZFC3H1	0.0409527	1.56019	1	NotSig	2655	18712	Brunello_Huh75_37C_SARS-CoV-2
ZFHX2	0.595003	-0.709221	1	NotSig	388	18713	Brunello_Huh75_37C_SARS-CoV-2
ZFHX3	0.786313	0.0502842	1	NotSig	16085	18714	Brunello_Huh75_37C_SARS-CoV-2
ZFHX4	0.857823	-0.124571	1	NotSig	1312	18715	Brunello_Huh75_37C_SARS-CoV-2
ZFP1	0.580371	-0.744117	1	NotSig	853	18716	Brunello_Huh75_37C_SARS-CoV-2
ZFP14	0.97029	0.17799	1	NotSig	11659	18717	Brunello_Huh75_37C_SARS-CoV-2
ZFP2	0.145184	0.802453	1	NotSig	7446	18718	Brunello_Huh75_37C_SARS-CoV-2
ZFP28	0.735358	-0.0249025	1	NotSig	3773	18719	Brunello_Huh75_37C_SARS-CoV-2
ZFP3	0.629746	0.452359	1	NotSig	18227	18720	Brunello_Huh75_37C_SARS-CoV-2
ZFP30	0.533471	0.211662	1	NotSig	1046	18721	Brunello_Huh75_37C_SARS-CoV-2
ZFP36	0.386024	0.896919	1	NotSig	12840	18722	Brunello_Huh75_37C_SARS-CoV-2
ZFP36L1	0.484614	0.636677	1	NotSig	7588	18723	Brunello_Huh75_37C_SARS-CoV-2
ZFP36L2	0.479874	-0.822159	1	NotSig	9342	18724	Brunello_Huh75_37C_SARS-CoV-2
ZFP37	0.432271	0.752541	1	NotSig	11032	18725	Brunello_Huh75_37C_SARS-CoV-2
ZFP41	0.430224	0.766267	1	NotSig	14823	18726	Brunello_Huh75_37C_SARS-CoV-2
ZFP42	0.15971	1.2401	1	NotSig	6681	18727	Brunello_Huh75_37C_SARS-CoV-2
ZFP57	0.363009	-0.664663	1	NotSig	6335	18728	Brunello_Huh75_37C_SARS-CoV-2
ZFP62	0.589092	0.39826	1	NotSig	9253	18729	Brunello_Huh75_37C_SARS-CoV-2
ZFP64	0.637991	-0.478566	1	NotSig	11954	18730	Brunello_Huh75_37C_SARS-CoV-2
ZFP69	0.390471	0.907207	1	NotSig	18890	18731	Brunello_Huh75_37C_SARS-CoV-2
ZFP69B	0.748561	0.269864	1	NotSig	17544	18732	Brunello_Huh75_37C_SARS-CoV-2
ZFP82	0.536426	0.6642	1	NotSig	9497	18733	Brunello_Huh75_37C_SARS-CoV-2
ZFP91	0.117352	-0.607648	1	NotSig	13276	18734	Brunello_Huh75_37C_SARS-CoV-2
ZFP92	0.67504	-0.229051	1	NotSig	16577	18735	Brunello_Huh75_37C_SARS-CoV-2
ZFPL1	0.994139	-0.048993	1	NotSig	16859	18736	Brunello_Huh75_37C_SARS-CoV-2
ZFPM1	0.000173257	-2.262	1	NotSig	9647	18737	Brunello_Huh75_37C_SARS-CoV-2
ZFPM2	0.872235	0.127136	1	NotSig	9085	18738	Brunello_Huh75_37C_SARS-CoV-2
ZFR	0.0773834	-0.806186	1	NotSig	8214	18739	Brunello_Huh75_37C_SARS-CoV-2
ZFR2	0.990093	-0.129416	1	NotSig	121	18740	Brunello_Huh75_37C_SARS-CoV-2
ZFY	0.126206	1.16673	1	NotSig	4518	18742	Brunello_Huh75_37C_SARS-CoV-2
ZFYVE1	0.207156	-1.08737	1	NotSig	7817	18743	Brunello_Huh75_37C_SARS-CoV-2
ZFYVE16	0.976493	0.109716	1	NotSig	401	18744	Brunello_Huh75_37C_SARS-CoV-2
ZFYVE19	0.394009	-0.700347	1	NotSig	6564	18745	Brunello_Huh75_37C_SARS-CoV-2
ZFYVE21	0.0782873	1.33447	1	NotSig	14728	18746	Brunello_Huh75_37C_SARS-CoV-2
ZFYVE26	0.902446	-0.29167	1	NotSig	15116	18747	Brunello_Huh75_37C_SARS-CoV-2
ZFYVE27	0.218167	-1.0195	1	NotSig	7249	18748	Brunello_Huh75_37C_SARS-CoV-2
ZFYVE28	0.965401	0.0264608	1	NotSig	15169	18749	Brunello_Huh75_37C_SARS-CoV-2
ZFYVE9	0.83023	-0.383826	1	NotSig	4012	18750	Brunello_Huh75_37C_SARS-CoV-2
ZG16	0.910113	-0.256535	1	NotSig	10886	18751	Brunello_Huh75_37C_SARS-CoV-2
ZG16B	0.146174	0.639629	1	NotSig	9105	18752	Brunello_Huh75_37C_SARS-CoV-2
ZGLP1	0.97031	-0.0794644	1	NotSig	14206	18753	Brunello_Huh75_37C_SARS-CoV-2
ZGPAT	0.314217	-0.377546	1	NotSig	8881	18754	Brunello_Huh75_37C_SARS-CoV-2
ZGRF1	0.485573	0.28244	1	NotSig	19280	18755	Brunello_Huh75_37C_SARS-CoV-2
ZHX1	0.86015	0.300326	1	NotSig	13254	18756	Brunello_Huh75_37C_SARS-CoV-2
ZHX1-C8orf76	0.756699	-0.363555	1	NotSig	7883	18757	Brunello_Huh75_37C_SARS-CoV-2
ZHX2	0.409361	0.862953	1	NotSig	14369	18758	Brunello_Huh75_37C_SARS-CoV-2
ZHX3	0.118159	1.28056	1	NotSig	335	18759	Brunello_Huh75_37C_SARS-CoV-2
ZIC1	0.0464216	1.53589	1	NotSig	11452	18760	Brunello_Huh75_37C_SARS-CoV-2
ZIC2	0.0653316	1.35141	1	NotSig	10957	18761	Brunello_Huh75_37C_SARS-CoV-2
ZIC3	0.802761	0.0461894	1	NotSig	11432	18762	Brunello_Huh75_37C_SARS-CoV-2
ZIC4	0.0945063	-1.31348	1	NotSig	15071	18763	Brunello_Huh75_37C_SARS-CoV-2
ZIC5	0.924502	0.34139	1	NotSig	6984	18764	Brunello_Huh75_37C_SARS-CoV-2
ZIK1	0.712336	-0.274649	1	NotSig	16089	18765	Brunello_Huh75_37C_SARS-CoV-2
ZIM2	0.769236	0.367843	1	NotSig	16915	18766	Brunello_Huh75_37C_SARS-CoV-2
ZIM3	0.975954	-0.0286103	1	NotSig	14446	18767	Brunello_Huh75_37C_SARS-CoV-2
ZKSCAN1	0.1353	-0.428213	1	NotSig	10330	18768	Brunello_Huh75_37C_SARS-CoV-2
ZKSCAN2	0.758681	-0.151742	1	NotSig	6015	18769	Brunello_Huh75_37C_SARS-CoV-2
ZKSCAN3	0.434856	0.746263	1	NotSig	16770	18770	Brunello_Huh75_37C_SARS-CoV-2
ZKSCAN4	0.0635785	1.4268	1	NotSig	4089	18771	Brunello_Huh75_37C_SARS-CoV-2
ZKSCAN5	0.321242	0.835503	1	NotSig	1469	18772	Brunello_Huh75_37C_SARS-CoV-2
ZKSCAN7	0.559768	0.723061	1	NotSig	11449	18773	Brunello_Huh75_37C_SARS-CoV-2
ZKSCAN8	0.436772	0.847331	1	NotSig	15779	18774	Brunello_Huh75_37C_SARS-CoV-2
ZMAT1	0.879944	0.115734	1	NotSig	9765	18775	Brunello_Huh75_37C_SARS-CoV-2
ZMAT2	0.527581	-0.00114832	1	NotSig	14542	18776	Brunello_Huh75_37C_SARS-CoV-2
ZMAT3	0.250174	0.74129	1	NotSig	15065	18777	Brunello_Huh75_37C_SARS-CoV-2
ZMAT4	0.553874	-0.0267224	1	NotSig	15233	18778	Brunello_Huh75_37C_SARS-CoV-2
ZMAT5	0.456035	0.509582	1	NotSig	13789	18779	Brunello_Huh75_37C_SARS-CoV-2
ZMIZ1	0.0454662	1.5609	1	NotSig	5881	18780	Brunello_Huh75_37C_SARS-CoV-2
ZMIZ2	0.336241	0.856085	1	NotSig	17201	18781	Brunello_Huh75_37C_SARS-CoV-2
ZMPSTE24	0.728994	-0.466542	1	NotSig	8954	18782	Brunello_Huh75_37C_SARS-CoV-2
ZMYM1	0.352002	0.906649	1	NotSig	3241	18783	Brunello_Huh75_37C_SARS-CoV-2
ZMYM2	0.397697	-0.898086	1	NotSig	6582	18784	Brunello_Huh75_37C_SARS-CoV-2
ZMYM3	0.00145374	-1.95179	1	NotSig	492	18785	Brunello_Huh75_37C_SARS-CoV-2
ZMYM4	0.0406337	-1.56884	1	NotSig	14629	18786	Brunello_Huh75_37C_SARS-CoV-2
ZMYM5	0.47056	-0.383054	1	NotSig	6609	18787	Brunello_Huh75_37C_SARS-CoV-2
ZMYM6	0.71391	0.0784299	1	NotSig	18536	18788	Brunello_Huh75_37C_SARS-CoV-2
ZMYM6NB	0.33489	0.984888	1	NotSig	7244	18789	Brunello_Huh75_37C_SARS-CoV-2
ZMYND10	0.165244	-1.19063	1	NotSig	4579	18790	Brunello_Huh75_37C_SARS-CoV-2
ZMYND11	0.0178872	1.7418	1	NotSig	10429	18791	Brunello_Huh75_37C_SARS-CoV-2
ZMYND12	0.647221	0.490719	1	NotSig	4854	18792	Brunello_Huh75_37C_SARS-CoV-2
ZMYND15	0.546024	0.711507	1	NotSig	15869	18793	Brunello_Huh75_37C_SARS-CoV-2
ZMYND19	0.733164	0.30943	1	NotSig	3050	18794	Brunello_Huh75_37C_SARS-CoV-2
ZMYND8	0.0028028	2.05006	1	NotSig	2215	18795	Brunello_Huh75_37C_SARS-CoV-2
ZNF10	0.857888	0.145344	1	NotSig	16905	18796	Brunello_Huh75_37C_SARS-CoV-2
ZNF100	0.0113452	-1.79941	1	NotSig	8657	18797	Brunello_Huh75_37C_SARS-CoV-2
ZNF101	0.929148	-0.270833	1	NotSig	18588	18798	Brunello_Huh75_37C_SARS-CoV-2
ZNF106	0.827666	0.481586	1	NotSig	13476	18799	Brunello_Huh75_37C_SARS-CoV-2
ZNF107	0.981405	0.153349	1	NotSig	19117	18800	Brunello_Huh75_37C_SARS-CoV-2
ZNF112	0.00125952	-2.10364	1	NotSig	4513	18801	Brunello_Huh75_37C_SARS-CoV-2
ZNF114	0.434626	-0.109236	1	NotSig	2159	18802	Brunello_Huh75_37C_SARS-CoV-2
ZNF117	0.621496	0.64985	1	NotSig	8528	18803	Brunello_Huh75_37C_SARS-CoV-2
ZNF12	0.868084	0.282703	1	NotSig	867	18804	Brunello_Huh75_37C_SARS-CoV-2
ZNF121	0.839496	-0.466419	1	NotSig	2024	18805	Brunello_Huh75_37C_SARS-CoV-2
ZNF124	0.725398	0.574601	1	NotSig	14160	18806	Brunello_Huh75_37C_SARS-CoV-2
ZNF131	0.0726612	1.37039	1	NotSig	15878	18807	Brunello_Huh75_37C_SARS-CoV-2
ZNF132	0.735883	0.588627	1	NotSig	17968	18808	Brunello_Huh75_37C_SARS-CoV-2
ZNF133	0.761875	0.542157	1	NotSig	14826	18809	Brunello_Huh75_37C_SARS-CoV-2
ZNF134	0.937426	-0.044344	1	NotSig	10704	18810	Brunello_Huh75_37C_SARS-CoV-2
ZNF135	0.897465	0.397153	1	NotSig	2162	18811	Brunello_Huh75_37C_SARS-CoV-2
ZNF136	0.662802	-0.139775	1	NotSig	18682	18812	Brunello_Huh75_37C_SARS-CoV-2
ZNF138	0.211635	-0.158535	1	NotSig	10317	18813	Brunello_Huh75_37C_SARS-CoV-2
ZNF14	0.247494	-0.253953	1	NotSig	14381	18814	Brunello_Huh75_37C_SARS-CoV-2
ZNF140	0.499891	-0.762731	1	NotSig	852	18815	Brunello_Huh75_37C_SARS-CoV-2
ZNF141	0.863725	0.394115	1	NotSig	7572	18816	Brunello_Huh75_37C_SARS-CoV-2
ZNF142	0.311904	-0.458028	1	NotSig	10126	18817	Brunello_Huh75_37C_SARS-CoV-2
ZNF143	0.85015	0.414003	1	NotSig	4890	18818	Brunello_Huh75_37C_SARS-CoV-2
ZNF146	0.608574	0.309918	1	NotSig	11882	18819	Brunello_Huh75_37C_SARS-CoV-2
ZNF148	0.273122	-0.258499	1	NotSig	16246	18820	Brunello_Huh75_37C_SARS-CoV-2
ZNF154	0.957625	-0.107107	1	NotSig	481	18821	Brunello_Huh75_37C_SARS-CoV-2
ZNF155	0.149258	-1.16098	1	NotSig	4367	18822	Brunello_Huh75_37C_SARS-CoV-2
ZNF157	0.873624	0.404134	1	NotSig	9749	18823	Brunello_Huh75_37C_SARS-CoV-2
ZNF16	0.740178	0.504298	1	NotSig	13978	18824	Brunello_Huh75_37C_SARS-CoV-2
ZNF160	0.322797	0.874849	1	NotSig	15532	18825	Brunello_Huh75_37C_SARS-CoV-2
ZNF165	0.850128	0.41231	1	NotSig	9384	18826	Brunello_Huh75_37C_SARS-CoV-2
ZNF169	0.753482	-0.527689	1	NotSig	2816	18827	Brunello_Huh75_37C_SARS-CoV-2
ZNF17	0.851523	0.0528049	1	NotSig	7358	18828	Brunello_Huh75_37C_SARS-CoV-2
ZNF174	0.947023	0.174829	1	NotSig	302	18829	Brunello_Huh75_37C_SARS-CoV-2
ZNF175	0.731623	0.589617	1	NotSig	8060	18830	Brunello_Huh75_37C_SARS-CoV-2
ZNF177	0.128951	1.24426	1	NotSig	1244	18831	Brunello_Huh75_37C_SARS-CoV-2
ZNF18	0.135576	-0.580276	1	NotSig	4542	18832	Brunello_Huh75_37C_SARS-CoV-2
ZNF180	0.558966	-0.0181467	1	NotSig	12223	18833	Brunello_Huh75_37C_SARS-CoV-2
ZNF181	0.711426	0.345428	1	NotSig	5975	18834	Brunello_Huh75_37C_SARS-CoV-2
ZNF182	0.0857383	0.654306	1	NotSig	17371	18835	Brunello_Huh75_37C_SARS-CoV-2
ZNF184	0.698851	0.279015	1	NotSig	14889	18836	Brunello_Huh75_37C_SARS-CoV-2
ZNF185	0.901741	0.279315	1	NotSig	16031	18837	Brunello_Huh75_37C_SARS-CoV-2
ZNF189	0.821748	-0.21722	1	NotSig	15777	18838	Brunello_Huh75_37C_SARS-CoV-2
ZNF19	0.965159	0.25297	1	NotSig	11710	18839	Brunello_Huh75_37C_SARS-CoV-2
ZNF195	0.929225	-0.212183	1	NotSig	7535	18840	Brunello_Huh75_37C_SARS-CoV-2
ZNF197	0.883318	0.278813	1	NotSig	18935	18841	Brunello_Huh75_37C_SARS-CoV-2
ZNF2	0.552803	0.38917	1	NotSig	7002	18842	Brunello_Huh75_37C_SARS-CoV-2
ZNF20	0.385536	-0.920324	1	NotSig	950	18843	Brunello_Huh75_37C_SARS-CoV-2
ZNF200	0.115865	1.19493	1	NotSig	15091	18844	Brunello_Huh75_37C_SARS-CoV-2
ZNF202	0.767389	0.549229	1	NotSig	54	18845	Brunello_Huh75_37C_SARS-CoV-2
ZNF205	0.58181	0.35306	1	NotSig	9323	18846	Brunello_Huh75_37C_SARS-CoV-2
ZNF207	0.059766	0.953586	1	NotSig	17111	18847	Brunello_Huh75_37C_SARS-CoV-2
ZNF208	0.903455	0.265869	1	NotSig	4397	18848	Brunello_Huh75_37C_SARS-CoV-2
ZNF211	0.148654	-0.567722	1	NotSig	14855	18849	Brunello_Huh75_37C_SARS-CoV-2
ZNF212	0.277844	0.185727	1	NotSig	18944	18850	Brunello_Huh75_37C_SARS-CoV-2
ZNF213	0.825953	0.466536	1	NotSig	15136	18851	Brunello_Huh75_37C_SARS-CoV-2
ZNF214	0.335816	0.990824	1	NotSig	11629	18852	Brunello_Huh75_37C_SARS-CoV-2
ZNF215	0.823558	0.336497	1	NotSig	15923	18853	Brunello_Huh75_37C_SARS-CoV-2
ZNF217	0.0635256	-1.13396	1	NotSig	10146	18854	Brunello_Huh75_37C_SARS-CoV-2
ZNF219	0.431295	0.438756	1	NotSig	215	18855	Brunello_Huh75_37C_SARS-CoV-2
ZNF22	0.0520467	-1.2148	1	NotSig	16652	18856	Brunello_Huh75_37C_SARS-CoV-2
ZNF221	0.484554	-0.82667	1	NotSig	13063	18857	Brunello_Huh75_37C_SARS-CoV-2
ZNF222	0.0770702	-1.43388	1	NotSig	16020	18858	Brunello_Huh75_37C_SARS-CoV-2
ZNF223	0.144399	0.347443	1	NotSig	13199	18859	Brunello_Huh75_37C_SARS-CoV-2
ZNF224	0.687535	-0.580455	1	NotSig	6562	18860	Brunello_Huh75_37C_SARS-CoV-2
ZNF225	0.924017	0.25003	1	NotSig	17089	18861	Brunello_Huh75_37C_SARS-CoV-2
ZNF226	0.131721	-1.27554	1	NotSig	14577	18862	Brunello_Huh75_37C_SARS-CoV-2
ZNF227	0.456886	-0.676095	1	NotSig	3595	18863	Brunello_Huh75_37C_SARS-CoV-2
ZNF229	0.0793089	-1.3773	1	NotSig	19119	18864	Brunello_Huh75_37C_SARS-CoV-2
ZNF23	0.970371	0.171916	1	NotSig	17762	18865	Brunello_Huh75_37C_SARS-CoV-2
ZNF230	0.140188	-1.12385	1	NotSig	14464	18866	Brunello_Huh75_37C_SARS-CoV-2
ZNF232	0.285302	-0.291892	1	NotSig	25	18867	Brunello_Huh75_37C_SARS-CoV-2
ZNF233	0.808318	-0.266383	1	NotSig	985	18868	Brunello_Huh75_37C_SARS-CoV-2
ZNF234	0.850506	0.0408415	1	NotSig	7652	18869	Brunello_Huh75_37C_SARS-CoV-2
ZNF235	0.689972	-0.616801	1	NotSig	1918	18870	Brunello_Huh75_37C_SARS-CoV-2
ZNF236	0.140058	-1.14032	1	NotSig	18231	18871	Brunello_Huh75_37C_SARS-CoV-2
ZNF239	0.417766	-0.899833	1	NotSig	15025	18872	Brunello_Huh75_37C_SARS-CoV-2
ZNF24	0.457265	0.0217891	1	NotSig	16797	18873	Brunello_Huh75_37C_SARS-CoV-2
ZNF248	0.510371	-0.801843	1	NotSig	6317	18874	Brunello_Huh75_37C_SARS-CoV-2
ZNF25	0.141256	0.333419	1	NotSig	7316	18875	Brunello_Huh75_37C_SARS-CoV-2
ZNF250	0.615153	0.284667	1	NotSig	10801	18876	Brunello_Huh75_37C_SARS-CoV-2
ZNF251	0.469917	0.763496	1	NotSig	15064	18877	Brunello_Huh75_37C_SARS-CoV-2
ZNF253	0.965731	-0.24928	1	NotSig	3320	18878	Brunello_Huh75_37C_SARS-CoV-2
ZNF254	0.871605	-0.35155	1	NotSig	7065	18879	Brunello_Huh75_37C_SARS-CoV-2
ZNF256	0.500575	-0.773227	1	NotSig	4088	18880	Brunello_Huh75_37C_SARS-CoV-2
ZNF257	0.246207	-0.7913	1	NotSig	15656	18881	Brunello_Huh75_37C_SARS-CoV-2
ZNF26	0.157181	-0.473543	1	NotSig	3260	18882	Brunello_Huh75_37C_SARS-CoV-2
ZNF260	0.90625	-0.384598	1	NotSig	3941	18883	Brunello_Huh75_37C_SARS-CoV-2
ZNF263	0.424114	-0.362774	1	NotSig	18491	18884	Brunello_Huh75_37C_SARS-CoV-2
ZNF264	0.766986	0.555757	1	NotSig	13741	18885	Brunello_Huh75_37C_SARS-CoV-2
ZNF266	0.877755	0.0986197	1	NotSig	4956	18886	Brunello_Huh75_37C_SARS-CoV-2
ZNF267	0.422205	0.0595658	1	NotSig	326	18887	Brunello_Huh75_37C_SARS-CoV-2
ZNF268	0.620417	0.390274	1	NotSig	17617	18888	Brunello_Huh75_37C_SARS-CoV-2
ZNF273	0.355165	-0.912822	1	NotSig	7362	18889	Brunello_Huh75_37C_SARS-CoV-2
ZNF274	0.40495	-0.227236	1	NotSig	8359	18890	Brunello_Huh75_37C_SARS-CoV-2
ZNF275	0.881993	0.132394	1	NotSig	2055	18891	Brunello_Huh75_37C_SARS-CoV-2
ZNF276	0.0137098	-1.58699	1	NotSig	137	18892	Brunello_Huh75_37C_SARS-CoV-2
ZNF277	0.736911	-0.00130519	1	NotSig	15051	18893	Brunello_Huh75_37C_SARS-CoV-2
ZNF28	0.355341	0.678232	1	NotSig	1521	18894	Brunello_Huh75_37C_SARS-CoV-2
ZNF280A	0.106014	1.29506	1	NotSig	5846	18895	Brunello_Huh75_37C_SARS-CoV-2
ZNF280B	0.0476266	1.31171	1	NotSig	15493	18896	Brunello_Huh75_37C_SARS-CoV-2
ZNF280C	0.0167756	-1.75851	1	NotSig	9966	18897	Brunello_Huh75_37C_SARS-CoV-2
ZNF280D	0.657339	-0.537359	1	NotSig	11761	18898	Brunello_Huh75_37C_SARS-CoV-2
ZNF281	0.0112281	-1.45554	1	NotSig	9918	18899	Brunello_Huh75_37C_SARS-CoV-2
ZNF282	0.78436	0.539949	1	NotSig	182	18900	Brunello_Huh75_37C_SARS-CoV-2
ZNF283	0.319769	0.11238	1	NotSig	19245	18901	Brunello_Huh75_37C_SARS-CoV-2
ZNF284	0.161131	-1.22464	1	NotSig	10809	18902	Brunello_Huh75_37C_SARS-CoV-2
ZNF285	0.760474	-0.236341	1	NotSig	15572	18903	Brunello_Huh75_37C_SARS-CoV-2
ZNF286A	0.443868	0.876161	1	NotSig	12414	18904	Brunello_Huh75_37C_SARS-CoV-2
ZNF286B	0.810265	0.463506	1	NotSig	6563	18905	Brunello_Huh75_37C_SARS-CoV-2
ZNF287	0.902736	0.284279	1	NotSig	6897	18906	Brunello_Huh75_37C_SARS-CoV-2
ZNF292	0.730557	0.520103	1	NotSig	17036	18907	Brunello_Huh75_37C_SARS-CoV-2
ZNF296	0.646197	-0.291434	1	NotSig	12875	18908	Brunello_Huh75_37C_SARS-CoV-2
ZNF3	0.873357	-0.0210515	1	NotSig	5240	18909	Brunello_Huh75_37C_SARS-CoV-2
ZNF30	0.854324	0.216521	1	NotSig	13365	18910	Brunello_Huh75_37C_SARS-CoV-2
ZNF300	0.639571	-0.617246	1	NotSig	13021	18911	Brunello_Huh75_37C_SARS-CoV-2
ZNF302	0.931599	0.308173	1	NotSig	13249	18912	Brunello_Huh75_37C_SARS-CoV-2
ZNF304	0.568621	0.581628	1	NotSig	2138	18913	Brunello_Huh75_37C_SARS-CoV-2
ZNF311	0.36729	0.387457	1	NotSig	2002	18914	Brunello_Huh75_37C_SARS-CoV-2
ZNF316	0.736518	0.544249	1	NotSig	9008	18915	Brunello_Huh75_37C_SARS-CoV-2
ZNF317	0.889138	0.130972	1	NotSig	14570	18916	Brunello_Huh75_37C_SARS-CoV-2
ZNF318	0.961438	-0.184239	1	NotSig	550	18917	Brunello_Huh75_37C_SARS-CoV-2
ZNF319	0.591475	0.52789	1	NotSig	16586	18918	Brunello_Huh75_37C_SARS-CoV-2
ZNF32	0.909291	-0.274186	1	NotSig	3232	18919	Brunello_Huh75_37C_SARS-CoV-2
ZNF320	0.897661	0.300122	1	NotSig	16621	18920	Brunello_Huh75_37C_SARS-CoV-2
ZNF322	0.808729	-0.0761778	1	NotSig	12966	18921	Brunello_Huh75_37C_SARS-CoV-2
ZNF324	0.353125	0.967601	1	NotSig	4247	18922	Brunello_Huh75_37C_SARS-CoV-2
ZNF324B	0.898146	-0.193362	1	NotSig	15909	18923	Brunello_Huh75_37C_SARS-CoV-2
ZNF326	0.634775	-0.605215	1	NotSig	11512	18924	Brunello_Huh75_37C_SARS-CoV-2
ZNF329	0.837378	-0.178865	1	NotSig	16764	18925	Brunello_Huh75_37C_SARS-CoV-2
ZNF330	0.57142	0.732729	1	NotSig	11225	18926	Brunello_Huh75_37C_SARS-CoV-2
ZNF331	0.271899	1.06309	1	NotSig	3417	18927	Brunello_Huh75_37C_SARS-CoV-2
ZNF333	0.12018	-1.09985	1	NotSig	12807	18928	Brunello_Huh75_37C_SARS-CoV-2
ZNF334	0.350965	0.91589	1	NotSig	3743	18929	Brunello_Huh75_37C_SARS-CoV-2
ZNF335	0.696828	-0.54663	1	NotSig	3753	18930	Brunello_Huh75_37C_SARS-CoV-2
ZNF337	0.901374	0.389572	1	NotSig	11040	18931	Brunello_Huh75_37C_SARS-CoV-2
ZNF33A	0.84727	0.344451	1	NotSig	1805	18932	Brunello_Huh75_37C_SARS-CoV-2
ZNF34	0.947649	0.202779	1	NotSig	11952	18933	Brunello_Huh75_37C_SARS-CoV-2
ZNF341	0.524472	-0.389735	1	NotSig	1738	18934	Brunello_Huh75_37C_SARS-CoV-2
ZNF343	0.509154	-0.314262	1	NotSig	5151	18935	Brunello_Huh75_37C_SARS-CoV-2
ZNF345	0.687851	0.21446	1	NotSig	6589	18936	Brunello_Huh75_37C_SARS-CoV-2
ZNF346	0.0578136	1.49841	1	NotSig	10398	18937	Brunello_Huh75_37C_SARS-CoV-2
ZNF347	0.622574	0.702843	1	NotSig	6919	18938	Brunello_Huh75_37C_SARS-CoV-2
ZNF35	0.425562	-0.675157	1	NotSig	2510	18939	Brunello_Huh75_37C_SARS-CoV-2
ZNF350	0.985016	0.0486117	1	NotSig	13450	18940	Brunello_Huh75_37C_SARS-CoV-2
ZNF354A	0.526071	0.415234	1	NotSig	13752	18941	Brunello_Huh75_37C_SARS-CoV-2
ZNF354B	0.333474	0.709285	1	NotSig	18844	18942	Brunello_Huh75_37C_SARS-CoV-2
ZNF354C	0.0794538	1.38842	1	NotSig	9747	18943	Brunello_Huh75_37C_SARS-CoV-2
ZNF358	0.221385	1.125	1	NotSig	14016	18944	Brunello_Huh75_37C_SARS-CoV-2
ZNF362	0.727168	0.581853	1	NotSig	17906	18945	Brunello_Huh75_37C_SARS-CoV-2
ZNF365	0.584148	0.653165	1	NotSig	18387	18946	Brunello_Huh75_37C_SARS-CoV-2
ZNF366	0.750916	-0.4646	1	NotSig	8575	18947	Brunello_Huh75_37C_SARS-CoV-2
ZNF367	0.177436	-1.13637	1	NotSig	10403	18948	Brunello_Huh75_37C_SARS-CoV-2
ZNF37A	0.500598	0.165834	1	NotSig	18995	18949	Brunello_Huh75_37C_SARS-CoV-2
ZNF382	0.833937	-0.285668	1	NotSig	2949	18950	Brunello_Huh75_37C_SARS-CoV-2
ZNF383	0.945732	-0.241538	1	NotSig	12218	18951	Brunello_Huh75_37C_SARS-CoV-2
ZNF384	0.902615	-0.16766	1	NotSig	12546	18952	Brunello_Huh75_37C_SARS-CoV-2
ZNF385A	0.851974	-0.438034	1	NotSig	17593	18953	Brunello_Huh75_37C_SARS-CoV-2
ZNF385B	0.305891	-0.931173	1	NotSig	17791	18954	Brunello_Huh75_37C_SARS-CoV-2
ZNF385C	0.361073	-0.801406	1	NotSig	14565	18955	Brunello_Huh75_37C_SARS-CoV-2
ZNF385D	0.342776	-0.673866	1	NotSig	19056	18956	Brunello_Huh75_37C_SARS-CoV-2
ZNF391	0.917087	0.364919	1	NotSig	5726	18957	Brunello_Huh75_37C_SARS-CoV-2
ZNF394	0.259424	-0.724355	1	NotSig	8742	18958	Brunello_Huh75_37C_SARS-CoV-2
ZNF395	0.214258	0.563506	1	NotSig	10180	18959	Brunello_Huh75_37C_SARS-CoV-2
ZNF396	0.611342	-0.12757	1	NotSig	15188	18960	Brunello_Huh75_37C_SARS-CoV-2
ZNF397	0.887278	-0.197542	1	NotSig	18692	18961	Brunello_Huh75_37C_SARS-CoV-2
ZNF398	0.899055	-0.256508	1	NotSig	1377	18962	Brunello_Huh75_37C_SARS-CoV-2
ZNF404	0.617085	0.632617	1	NotSig	4434	18963	Brunello_Huh75_37C_SARS-CoV-2
ZNF407	0.0573072	-1.49311	1	NotSig	7060	18964	Brunello_Huh75_37C_SARS-CoV-2
ZNF408	0.113163	-1.23749	1	NotSig	13481	18965	Brunello_Huh75_37C_SARS-CoV-2
ZNF41	0.762481	0.203756	1	NotSig	12171	18966	Brunello_Huh75_37C_SARS-CoV-2
ZNF410	0.496829	0.819227	1	NotSig	6141	18967	Brunello_Huh75_37C_SARS-CoV-2
ZNF414	0.909245	-0.177987	1	NotSig	8251	18968	Brunello_Huh75_37C_SARS-CoV-2
ZNF415	0.715946	-0.125428	1	NotSig	158	18969	Brunello_Huh75_37C_SARS-CoV-2
ZNF416	0.236325	1.04957	1	NotSig	11938	18970	Brunello_Huh75_37C_SARS-CoV-2
ZNF417	0.574978	-0.690483	1	NotSig	5263	18971	Brunello_Huh75_37C_SARS-CoV-2
ZNF418	0.183423	1.15119	1	NotSig	12292	18972	Brunello_Huh75_37C_SARS-CoV-2
ZNF419	0.548868	-0.723252	1	NotSig	9454	18973	Brunello_Huh75_37C_SARS-CoV-2
ZNF420	0.815252	-0.30816	1	NotSig	11470	18974	Brunello_Huh75_37C_SARS-CoV-2
ZNF423	0.640652	0.639915	1	NotSig	18409	18975	Brunello_Huh75_37C_SARS-CoV-2
ZNF425	0.485924	0.702115	1	NotSig	17393	18976	Brunello_Huh75_37C_SARS-CoV-2
ZNF426	0.423887	0.64336	1	NotSig	430	18977	Brunello_Huh75_37C_SARS-CoV-2
ZNF428	0.20906	-1.13776	1	NotSig	3878	18978	Brunello_Huh75_37C_SARS-CoV-2
ZNF429	0.83495	-0.00908449	1	NotSig	16559	18979	Brunello_Huh75_37C_SARS-CoV-2
ZNF43	0.6947	-0.144169	1	NotSig	3698	18980	Brunello_Huh75_37C_SARS-CoV-2
ZNF430	0.091596	-0.77724	1	NotSig	10345	18981	Brunello_Huh75_37C_SARS-CoV-2
ZNF431	0.637646	-0.164226	1	NotSig	8861	18982	Brunello_Huh75_37C_SARS-CoV-2
ZNF432	0.905083	0.322385	1	NotSig	4182	18983	Brunello_Huh75_37C_SARS-CoV-2
ZNF433	0.546126	0.408735	1	NotSig	1749	18984	Brunello_Huh75_37C_SARS-CoV-2
ZNF436	0.9325	-0.169892	1	NotSig	4642	18985	Brunello_Huh75_37C_SARS-CoV-2
ZNF438	0.162817	1.20946	1	NotSig	11508	18986	Brunello_Huh75_37C_SARS-CoV-2
ZNF439	0.874553	0.129462	1	NotSig	7837	18987	Brunello_Huh75_37C_SARS-CoV-2
ZNF44	0.786052	0.36472	1	NotSig	2680	18988	Brunello_Huh75_37C_SARS-CoV-2
ZNF440	0.98624	0.187149	1	NotSig	7759	18989	Brunello_Huh75_37C_SARS-CoV-2
ZNF441	0.652799	0.630353	1	NotSig	19334	18990	Brunello_Huh75_37C_SARS-CoV-2
ZNF442	0.224083	0.894167	1	NotSig	11780	18991	Brunello_Huh75_37C_SARS-CoV-2
ZNF443	0.865299	-0.164355	1	NotSig	17499	18992	Brunello_Huh75_37C_SARS-CoV-2
ZNF444	0.932041	0.205885	1	NotSig	1500	18993	Brunello_Huh75_37C_SARS-CoV-2
ZNF445	0.273828	-0.967754	1	NotSig	12446	18994	Brunello_Huh75_37C_SARS-CoV-2
ZNF446	0.0860023	1.33779	1	NotSig	5162	18995	Brunello_Huh75_37C_SARS-CoV-2
ZNF449	0.366742	0.908841	1	NotSig	12267	18996	Brunello_Huh75_37C_SARS-CoV-2
ZNF45	0.0389334	-0.250234	1	NotSig	8191	18997	Brunello_Huh75_37C_SARS-CoV-2
ZNF451	0.504898	0.523055	1	NotSig	7703	18998	Brunello_Huh75_37C_SARS-CoV-2
ZNF454	0.883474	0.0669328	1	NotSig	667	18999	Brunello_Huh75_37C_SARS-CoV-2
ZNF460	0.564628	0.324931	1	NotSig	14512	19000	Brunello_Huh75_37C_SARS-CoV-2
ZNF461	0.300943	-0.707675	1	NotSig	15168	19001	Brunello_Huh75_37C_SARS-CoV-2
ZNF462	0.915003	-0.185491	1	NotSig	13416	19002	Brunello_Huh75_37C_SARS-CoV-2
ZNF467	0.971747	-0.118489	1	NotSig	13484	19003	Brunello_Huh75_37C_SARS-CoV-2
ZNF468	0.98095	0.203637	1	NotSig	15000	19004	Brunello_Huh75_37C_SARS-CoV-2
ZNF469	0.350566	-0.584214	1	NotSig	17104	19005	Brunello_Huh75_37C_SARS-CoV-2
ZNF470	0.189784	-0.971446	1	NotSig	15306	19006	Brunello_Huh75_37C_SARS-CoV-2
ZNF471	0.892633	0.226175	1	NotSig	6433	19007	Brunello_Huh75_37C_SARS-CoV-2
ZNF473	0.21414	1.06346	1	NotSig	15112	19008	Brunello_Huh75_37C_SARS-CoV-2
ZNF474	0.38017	-0.794358	1	NotSig	1127	19009	Brunello_Huh75_37C_SARS-CoV-2
ZNF479	0.924704	-0.157392	1	NotSig	18015	19010	Brunello_Huh75_37C_SARS-CoV-2
ZNF48	0.682393	-0.0283057	1	NotSig	17481	19011	Brunello_Huh75_37C_SARS-CoV-2
ZNF480	0.883679	0.0216887	1	NotSig	8570	19012	Brunello_Huh75_37C_SARS-CoV-2
ZNF483	0.650268	0.677886	1	NotSig	13061	19013	Brunello_Huh75_37C_SARS-CoV-2
ZNF484	0.52044	-0.500156	1	NotSig	3866	19014	Brunello_Huh75_37C_SARS-CoV-2
ZNF485	0.814385	0.481228	1	NotSig	6181	19015	Brunello_Huh75_37C_SARS-CoV-2
ZNF486	0.729167	0.355151	1	NotSig	6507	19016	Brunello_Huh75_37C_SARS-CoV-2
ZNF488	0.2766	-0.969171	1	NotSig	8360	19017	Brunello_Huh75_37C_SARS-CoV-2
ZNF490	0.823247	-0.034684	1	NotSig	8038	19018	Brunello_Huh75_37C_SARS-CoV-2
ZNF491	0.939224	0.292298	1	NotSig	13949	19019	Brunello_Huh75_37C_SARS-CoV-2
ZNF492	0.0491959	-1.53735	1	NotSig	11981	19020	Brunello_Huh75_37C_SARS-CoV-2
ZNF493	0.247206	-0.550246	1	NotSig	1721	19021	Brunello_Huh75_37C_SARS-CoV-2
ZNF496	0.45902	-0.800733	1	NotSig	4514	19022	Brunello_Huh75_37C_SARS-CoV-2
ZNF497	0.901893	0.355444	1	NotSig	9951	19023	Brunello_Huh75_37C_SARS-CoV-2
ZNF500	0.374613	0.923072	1	NotSig	3257	19024	Brunello_Huh75_37C_SARS-CoV-2
ZNF501	0.337305	-0.483175	1	NotSig	4337	19025	Brunello_Huh75_37C_SARS-CoV-2
ZNF502	0.795213	0.167099	1	NotSig	10465	19026	Brunello_Huh75_37C_SARS-CoV-2
ZNF503	0.678132	-0.0486793	1	NotSig	7857	19027	Brunello_Huh75_37C_SARS-CoV-2
ZNF506	0.77054	-0.338172	1	NotSig	13659	19028	Brunello_Huh75_37C_SARS-CoV-2
ZNF507	0.885809	-0.317425	1	NotSig	13712	19029	Brunello_Huh75_37C_SARS-CoV-2
ZNF510	0.652694	0.168583	1	NotSig	9255	19030	Brunello_Huh75_37C_SARS-CoV-2
ZNF511	0.000433013	2.33759	1	NotSig	7580	19031	Brunello_Huh75_37C_SARS-CoV-2
ZNF512	0.21974	0.654149	1	NotSig	10421	19032	Brunello_Huh75_37C_SARS-CoV-2
ZNF512B	0.551885	0.485056	1	NotSig	18918	19033	Brunello_Huh75_37C_SARS-CoV-2
ZNF513	0.990308	0.16637	1	NotSig	6501	19034	Brunello_Huh75_37C_SARS-CoV-2
ZNF514	0.439661	0.104095	1	NotSig	18403	19035	Brunello_Huh75_37C_SARS-CoV-2
ZNF516	0.0486317	1.54582	1	NotSig	13996	19036	Brunello_Huh75_37C_SARS-CoV-2
ZNF517	0.334537	0.844658	1	NotSig	18168	19037	Brunello_Huh75_37C_SARS-CoV-2
ZNF518A	0.317711	0.993523	1	NotSig	6801	19038	Brunello_Huh75_37C_SARS-CoV-2
ZNF518B	0.602495	0.711617	1	NotSig	1771	19039	Brunello_Huh75_37C_SARS-CoV-2
ZNF519	0.0567414	1.50315	1	NotSig	11015	19040	Brunello_Huh75_37C_SARS-CoV-2
ZNF521	0.899544	0.179868	1	NotSig	12495	19041	Brunello_Huh75_37C_SARS-CoV-2
ZNF524	0.81033	0.428875	1	NotSig	11384	19042	Brunello_Huh75_37C_SARS-CoV-2
ZNF526	0.0393509	-1.58212	1	NotSig	12928	19043	Brunello_Huh75_37C_SARS-CoV-2
ZNF527	0.511477	-0.757545	1	NotSig	7979	19044	Brunello_Huh75_37C_SARS-CoV-2
ZNF528	0.991907	0.0293007	1	NotSig	12787	19045	Brunello_Huh75_37C_SARS-CoV-2
ZNF529	0.950986	-0.188191	1	NotSig	13708	19046	Brunello_Huh75_37C_SARS-CoV-2
ZNF530	0.124473	0.395051	1	NotSig	16989	19047	Brunello_Huh75_37C_SARS-CoV-2
ZNF532	0.853749	0.33059	1	NotSig	3396	19048	Brunello_Huh75_37C_SARS-CoV-2
ZNF534	0.598876	0.676536	1	NotSig	18641	19049	Brunello_Huh75_37C_SARS-CoV-2
ZNF536	0.319271	0.655173	1	NotSig	2557	19050	Brunello_Huh75_37C_SARS-CoV-2
ZNF540	0.327366	-0.0764891	1	NotSig	6175	19051	Brunello_Huh75_37C_SARS-CoV-2
ZNF541	0.870869	-0.160325	1	NotSig	10612	19052	Brunello_Huh75_37C_SARS-CoV-2
ZNF543	0.295834	1.04212	1	NotSig	13580	19053	Brunello_Huh75_37C_SARS-CoV-2
ZNF544	0.323512	1.00537	1	NotSig	9703	19054	Brunello_Huh75_37C_SARS-CoV-2
ZNF546	0.734656	-0.462751	1	NotSig	15376	19055	Brunello_Huh75_37C_SARS-CoV-2
ZNF547	0.530711	-0.391911	1	NotSig	1789	19056	Brunello_Huh75_37C_SARS-CoV-2
ZNF548	0.401518	-0.768085	1	NotSig	11460	19057	Brunello_Huh75_37C_SARS-CoV-2
ZNF549	0.31393	0.826334	1	NotSig	2443	19058	Brunello_Huh75_37C_SARS-CoV-2
ZNF550	0.59372	0.717816	1	NotSig	12351	19059	Brunello_Huh75_37C_SARS-CoV-2
ZNF551	0.34302	0.849556	1	NotSig	12304	19060	Brunello_Huh75_37C_SARS-CoV-2
ZNF552	0.536786	-0.430727	1	NotSig	14104	19061	Brunello_Huh75_37C_SARS-CoV-2
ZNF554	0.637961	0.261536	1	NotSig	890	19062	Brunello_Huh75_37C_SARS-CoV-2
ZNF555	0.907995	0.371243	1	NotSig	4706	19063	Brunello_Huh75_37C_SARS-CoV-2
ZNF556	0.294292	-0.853302	1	NotSig	10336	19064	Brunello_Huh75_37C_SARS-CoV-2
ZNF557	0.244191	0.686129	1	NotSig	19180	19065	Brunello_Huh75_37C_SARS-CoV-2
ZNF558	0.873458	0.405357	1	NotSig	11199	19066	Brunello_Huh75_37C_SARS-CoV-2
ZNF559	0.508466	0.344654	1	NotSig	8560	19067	Brunello_Huh75_37C_SARS-CoV-2
ZNF559-ZNF177	0.765279	0.138431	1	NotSig	10904	19068	Brunello_Huh75_37C_SARS-CoV-2
ZNF560	0.757747	0.563961	1	NotSig	6306	19069	Brunello_Huh75_37C_SARS-CoV-2
ZNF561	0.267149	-0.586045	1	NotSig	12330	19070	Brunello_Huh75_37C_SARS-CoV-2
ZNF562	0.259366	0.97203	1	NotSig	9345	19071	Brunello_Huh75_37C_SARS-CoV-2
ZNF563	0.388178	-0.572238	1	NotSig	3071	19072	Brunello_Huh75_37C_SARS-CoV-2
ZNF564	0.937	-0.324162	1	NotSig	11737	19073	Brunello_Huh75_37C_SARS-CoV-2
ZNF565	0.161768	-0.098213	1	NotSig	4948	19074	Brunello_Huh75_37C_SARS-CoV-2
ZNF566	0.65217	0.286199	1	NotSig	18569	19075	Brunello_Huh75_37C_SARS-CoV-2
ZNF567	0.46723	0.834927	1	NotSig	40	19076	Brunello_Huh75_37C_SARS-CoV-2
ZNF568	0.255134	0.173401	1	NotSig	4491	19077	Brunello_Huh75_37C_SARS-CoV-2
ZNF569	0.941715	0.236408	1	NotSig	17055	19078	Brunello_Huh75_37C_SARS-CoV-2
ZNF57	0.926089	0.351086	1	NotSig	5217	19079	Brunello_Huh75_37C_SARS-CoV-2
ZNF570	0.902385	-0.152558	1	NotSig	12462	19080	Brunello_Huh75_37C_SARS-CoV-2
ZNF571	0.0856723	-1.32339	1	NotSig	4338	19081	Brunello_Huh75_37C_SARS-CoV-2
ZNF572	0.643965	0.247799	1	NotSig	1958	19082	Brunello_Huh75_37C_SARS-CoV-2
ZNF573	0.0137129	-1.77071	1	NotSig	16286	19083	Brunello_Huh75_37C_SARS-CoV-2
ZNF574	0.012754	-0.341548	1	NotSig	14077	19084	Brunello_Huh75_37C_SARS-CoV-2
ZNF575	0.225505	-1.04471	1	NotSig	10501	19085	Brunello_Huh75_37C_SARS-CoV-2
ZNF576	0.0280791	-0.677293	1	NotSig	14521	19086	Brunello_Huh75_37C_SARS-CoV-2
ZNF577	0.145481	1.18214	1	NotSig	981	19087	Brunello_Huh75_37C_SARS-CoV-2
ZNF578	0.34146	-0.941386	1	NotSig	3886	19088	Brunello_Huh75_37C_SARS-CoV-2
ZNF579	0.83254	0.0938794	1	NotSig	3826	19089	Brunello_Huh75_37C_SARS-CoV-2
ZNF580	0.525449	0.755134	1	NotSig	3950	19090	Brunello_Huh75_37C_SARS-CoV-2
ZNF581	0.101483	-0.903691	1	NotSig	5764	19091	Brunello_Huh75_37C_SARS-CoV-2
ZNF582	0.866318	-0.429541	1	NotSig	17597	19092	Brunello_Huh75_37C_SARS-CoV-2
ZNF583	0.434765	-0.754489	1	NotSig	10007	19093	Brunello_Huh75_37C_SARS-CoV-2
ZNF584	0.966877	0.185356	1	NotSig	18793	19094	Brunello_Huh75_37C_SARS-CoV-2
ZNF585A	0.554498	0.560644	1	NotSig	2392	19095	Brunello_Huh75_37C_SARS-CoV-2
ZNF585B	0.873677	0.0967436	1	NotSig	3893	19096	Brunello_Huh75_37C_SARS-CoV-2
ZNF586	0.601179	-0.717654	1	NotSig	16409	19097	Brunello_Huh75_37C_SARS-CoV-2
ZNF587	0.393098	-0.821947	1	NotSig	14213	19098	Brunello_Huh75_37C_SARS-CoV-2
ZNF587B	0.0153848	-1.76926	1	NotSig	203	19099	Brunello_Huh75_37C_SARS-CoV-2
ZNF589	0.220435	-0.979059	1	NotSig	6812	19100	Brunello_Huh75_37C_SARS-CoV-2
ZNF592	0.0136572	1.74619	1	NotSig	18093	19101	Brunello_Huh75_37C_SARS-CoV-2
ZNF593	0.29244	-1.03701	1	NotSig	10043	19102	Brunello_Huh75_37C_SARS-CoV-2
ZNF594	0.211037	0.646016	1	NotSig	9241	19103	Brunello_Huh75_37C_SARS-CoV-2
ZNF595	0.301709	0.976863	1	NotSig	11542	19104	Brunello_Huh75_37C_SARS-CoV-2
ZNF596	0.366085	0.892407	1	NotSig	18843	19105	Brunello_Huh75_37C_SARS-CoV-2
ZNF597	0.605655	0.563003	1	NotSig	15149	19106	Brunello_Huh75_37C_SARS-CoV-2
ZNF598	0.896434	-0.400798	1	NotSig	2023	19107	Brunello_Huh75_37C_SARS-CoV-2
ZNF599	0.723333	0.0737224	1	NotSig	17830	19108	Brunello_Huh75_37C_SARS-CoV-2
ZNF600	0.869428	-0.319962	1	NotSig	5670	19109	Brunello_Huh75_37C_SARS-CoV-2
ZNF605	0.838852	0.0115075	1	NotSig	11189	19110	Brunello_Huh75_37C_SARS-CoV-2
ZNF606	0.479874	-0.796455	1	NotSig	13268	19111	Brunello_Huh75_37C_SARS-CoV-2
ZNF607	0.675259	0.595907	1	NotSig	11279	19112	Brunello_Huh75_37C_SARS-CoV-2
ZNF608	0.223823	0.368164	1	NotSig	7151	19113	Brunello_Huh75_37C_SARS-CoV-2
ZNF609	0.0293191	0.593437	1	NotSig	3458	19114	Brunello_Huh75_37C_SARS-CoV-2
ZNF610	0.186651	1.17971	1	NotSig	17520	19115	Brunello_Huh75_37C_SARS-CoV-2
ZNF611	0.954689	0.118369	1	NotSig	19011	19116	Brunello_Huh75_37C_SARS-CoV-2
ZNF613	0.481854	-0.706003	1	NotSig	5099	19117	Brunello_Huh75_37C_SARS-CoV-2
ZNF614	0.392551	-0.77989	1	NotSig	2879	19118	Brunello_Huh75_37C_SARS-CoV-2
ZNF615	0.956725	0.275792	1	NotSig	11718	19119	Brunello_Huh75_37C_SARS-CoV-2
ZNF616	0.0867359	-1.32134	1	NotSig	12593	19120	Brunello_Huh75_37C_SARS-CoV-2
ZNF618	0.382218	0.199508	1	NotSig	10468	19121	Brunello_Huh75_37C_SARS-CoV-2
ZNF619	0.66241	-0.481968	1	NotSig	8738	19122	Brunello_Huh75_37C_SARS-CoV-2
ZNF620	0.659566	0.648099	1	NotSig	13601	19123	Brunello_Huh75_37C_SARS-CoV-2
ZNF621	0.946846	-0.276722	1	NotSig	7288	19124	Brunello_Huh75_37C_SARS-CoV-2
ZNF622	0.879782	0.0794227	1	NotSig	6695	19125	Brunello_Huh75_37C_SARS-CoV-2
ZNF623	0.00880459	-1.52063	1	NotSig	13711	19126	Brunello_Huh75_37C_SARS-CoV-2
ZNF624	0.221254	0.315405	1	NotSig	17565	19127	Brunello_Huh75_37C_SARS-CoV-2
ZNF625	0.444832	-0.276126	1	NotSig	17577	19128	Brunello_Huh75_37C_SARS-CoV-2
ZNF626	0.0830475	-1.30356	1	NotSig	12493	19129	Brunello_Huh75_37C_SARS-CoV-2
ZNF627	0.875899	-0.410773	1	NotSig	3903	19130	Brunello_Huh75_37C_SARS-CoV-2
ZNF628	0.45139	-0.78997	1	NotSig	10499	19131	Brunello_Huh75_37C_SARS-CoV-2
ZNF629	0.621316	0.655077	1	NotSig	7498	19132	Brunello_Huh75_37C_SARS-CoV-2
ZNF630	0.275329	0.166591	1	NotSig	14175	19133	Brunello_Huh75_37C_SARS-CoV-2
ZNF638	0.0548929	-1.40297	1	NotSig	14908	19134	Brunello_Huh75_37C_SARS-CoV-2
ZNF639	0.55857	-0.711658	1	NotSig	6200	19135	Brunello_Huh75_37C_SARS-CoV-2
ZNF641	0.309301	-0.301006	1	NotSig	12663	19136	Brunello_Huh75_37C_SARS-CoV-2
ZNF644	0.133152	-1.22473	1	NotSig	13245	19137	Brunello_Huh75_37C_SARS-CoV-2
ZNF645	0.491562	0.826727	1	NotSig	9592	19138	Brunello_Huh75_37C_SARS-CoV-2
ZNF646	0.889196	-0.158778	1	NotSig	1284	19139	Brunello_Huh75_37C_SARS-CoV-2
ZNF648	0.712222	-0.0599846	1	NotSig	2679	19140	Brunello_Huh75_37C_SARS-CoV-2
ZNF649	0.814496	-0.454647	1	NotSig	1723	19141	Brunello_Huh75_37C_SARS-CoV-2
ZNF652	0.79766	0.482771	1	NotSig	18970	19142	Brunello_Huh75_37C_SARS-CoV-2
ZNF653	0.615668	0.689601	1	NotSig	3870	19143	Brunello_Huh75_37C_SARS-CoV-2
ZNF654	0.485953	-0.632028	1	NotSig	1780	19144	Brunello_Huh75_37C_SARS-CoV-2
ZNF655	0.806836	0.290625	1	NotSig	5121	19145	Brunello_Huh75_37C_SARS-CoV-2
ZNF658	0.28189	-0.0939746	1	NotSig	7674	19146	Brunello_Huh75_37C_SARS-CoV-2
ZNF660	0.514611	0.672221	1	NotSig	14905	19147	Brunello_Huh75_37C_SARS-CoV-2
ZNF662	0.816426	-0.502626	1	NotSig	6272	19148	Brunello_Huh75_37C_SARS-CoV-2
ZNF664	0.297351	0.16561	1	NotSig	1381	19149	Brunello_Huh75_37C_SARS-CoV-2
ZNF664-FAM101A	0.0391815	-1.5225	1	NotSig	15353	19150	Brunello_Huh75_37C_SARS-CoV-2
ZNF665	0.620058	0.705036	1	NotSig	8822	19151	Brunello_Huh75_37C_SARS-CoV-2
ZNF667	0.802796	0.340409	1	NotSig	11408	19152	Brunello_Huh75_37C_SARS-CoV-2
ZNF668	0.407112	0.178769	1	NotSig	3959	19153	Brunello_Huh75_37C_SARS-CoV-2
ZNF669	0.739152	0.560913	1	NotSig	1269	19154	Brunello_Huh75_37C_SARS-CoV-2
ZNF670	0.967144	0.189814	1	NotSig	10706	19155	Brunello_Huh75_37C_SARS-CoV-2
ZNF671	0.532395	0.447398	1	NotSig	2541	19156	Brunello_Huh75_37C_SARS-CoV-2
ZNF672	0.247555	1.04037	1	NotSig	5929	19157	Brunello_Huh75_37C_SARS-CoV-2
ZNF674	0.75549	-0.362661	1	NotSig	17964	19158	Brunello_Huh75_37C_SARS-CoV-2
ZNF675	0.252409	0.199479	1	NotSig	5333	19159	Brunello_Huh75_37C_SARS-CoV-2
ZNF676	0.64246	0.675557	1	NotSig	4733	19160	Brunello_Huh75_37C_SARS-CoV-2
ZNF677	0.344653	-0.68654	1	NotSig	9216	19161	Brunello_Huh75_37C_SARS-CoV-2
ZNF678	0.136585	1.26047	1	NotSig	10980	19162	Brunello_Huh75_37C_SARS-CoV-2
ZNF679	0.467033	-0.509548	1	NotSig	14092	19163	Brunello_Huh75_37C_SARS-CoV-2
ZNF680	0.96817	0.115658	1	NotSig	18836	19164	Brunello_Huh75_37C_SARS-CoV-2
ZNF681	0.779612	-0.517218	1	NotSig	6083	19165	Brunello_Huh75_37C_SARS-CoV-2
ZNF682	0.945166	0.189668	1	NotSig	2192	19166	Brunello_Huh75_37C_SARS-CoV-2
ZNF683	0.251944	0.0624255	1	NotSig	889	19167	Brunello_Huh75_37C_SARS-CoV-2
ZNF684	0.697805	0.609803	1	NotSig	5278	19168	Brunello_Huh75_37C_SARS-CoV-2
ZNF687	0.39683	-0.673664	1	NotSig	8189	19169	Brunello_Huh75_37C_SARS-CoV-2
ZNF688	0.31318	0.922289	1	NotSig	9698	19170	Brunello_Huh75_37C_SARS-CoV-2
ZNF689	0.624616	-0.593118	1	NotSig	17829	19171	Brunello_Huh75_37C_SARS-CoV-2
ZNF69	0.952024	-0.298851	1	NotSig	12436	19172	Brunello_Huh75_37C_SARS-CoV-2
ZNF691	0.608929	0.34565	1	NotSig	7038	19173	Brunello_Huh75_37C_SARS-CoV-2
ZNF692	0.732744	0.579114	1	NotSig	115	19174	Brunello_Huh75_37C_SARS-CoV-2
ZNF695	0.567298	0.542152	1	NotSig	2008	19175	Brunello_Huh75_37C_SARS-CoV-2
ZNF696	0.851118	0.452738	1	NotSig	11007	19176	Brunello_Huh75_37C_SARS-CoV-2
ZNF697	0.374105	-0.460356	1	NotSig	14970	19177	Brunello_Huh75_37C_SARS-CoV-2
ZNF699	0.694551	0.377868	1	NotSig	8033	19178	Brunello_Huh75_37C_SARS-CoV-2
ZNF7	0.876082	-0.111435	1	NotSig	10025	19179	Brunello_Huh75_37C_SARS-CoV-2
ZNF70	0.081945	1.09186	1	NotSig	4366	19180	Brunello_Huh75_37C_SARS-CoV-2
ZNF700	0.770191	0.0678554	1	NotSig	12127	19181	Brunello_Huh75_37C_SARS-CoV-2
ZNF701	0.540097	0.520288	1	NotSig	11147	19182	Brunello_Huh75_37C_SARS-CoV-2
ZNF703	0.0542769	-0.241988	1	NotSig	14839	19183	Brunello_Huh75_37C_SARS-CoV-2
ZNF704	0.491692	-0.094326	1	NotSig	8687	19184	Brunello_Huh75_37C_SARS-CoV-2
ZNF705A	0.30846	0.868088	1	NotSig	14496	19185	Brunello_Huh75_37C_SARS-CoV-2
ZNF705B	0.143373	1.24423	1	NotSig	18546	19186	Brunello_Huh75_37C_SARS-CoV-2
ZNF705D	0.429525	0.881703	1	NotSig	5689	19187	Brunello_Huh75_37C_SARS-CoV-2
ZNF705E	0.731066	0.0569263	1	NotSig	19065	19188	Brunello_Huh75_37C_SARS-CoV-2
ZNF705G	0.65414	-0.130941	1	NotSig	3699	19189	Brunello_Huh75_37C_SARS-CoV-2
ZNF706	0.742969	0.342675	1	NotSig	6136	19190	Brunello_Huh75_37C_SARS-CoV-2
ZNF707	0.0028954	1.81659	1	NotSig	14318	19191	Brunello_Huh75_37C_SARS-CoV-2
ZNF708	0.0753635	-0.978794	1	NotSig	4928	19192	Brunello_Huh75_37C_SARS-CoV-2
ZNF709	0.0526705	1.50829	1	NotSig	650	19193	Brunello_Huh75_37C_SARS-CoV-2
ZNF71	0.607991	-0.0120772	1	NotSig	6765	19194	Brunello_Huh75_37C_SARS-CoV-2
ZNF710	0.476324	0.0445273	1	NotSig	905	19195	Brunello_Huh75_37C_SARS-CoV-2
ZNF711	0.257389	1.07451	1	NotSig	9907	19196	Brunello_Huh75_37C_SARS-CoV-2
ZNF713	0.988394	0.0969748	1	NotSig	12444	19197	Brunello_Huh75_37C_SARS-CoV-2
ZNF714	0.0904467	-1.13998	1	NotSig	17490	19198	Brunello_Huh75_37C_SARS-CoV-2
ZNF716	0.706897	0.362274	1	NotSig	3915	19199	Brunello_Huh75_37C_SARS-CoV-2
ZNF717	0.693233	0.63695	1	NotSig	12851	19200	Brunello_Huh75_37C_SARS-CoV-2
ZNF718	0.596407	0.690137	1	NotSig	13101	19201	Brunello_Huh75_37C_SARS-CoV-2
ZNF720	0.725021	-0.510716	1	NotSig	17522	19202	Brunello_Huh75_37C_SARS-CoV-2
ZNF721	0.697905	0.528423	1	NotSig	9000	19203	Brunello_Huh75_37C_SARS-CoV-2
ZNF726	0.743902	0.542119	1	NotSig	18846	19204	Brunello_Huh75_37C_SARS-CoV-2
ZNF727	0.941611	-0.314619	1	NotSig	487	19205	Brunello_Huh75_37C_SARS-CoV-2
ZNF728	0.269985	0.954301	1	NotSig	6717	19206	Brunello_Huh75_37C_SARS-CoV-2
ZNF729	0.389722	0.863192	1	NotSig	17854	19207	Brunello_Huh75_37C_SARS-CoV-2
ZNF730	0.93539	0.0357731	1	NotSig	13008	19208	Brunello_Huh75_37C_SARS-CoV-2
ZNF732	0.328105	0.903242	1	NotSig	10212	19209	Brunello_Huh75_37C_SARS-CoV-2
ZNF735	0.425469	0.127275	1	NotSig	16452	19210	Brunello_Huh75_37C_SARS-CoV-2
ZNF736	0.160017	0.331521	1	NotSig	1615	19211	Brunello_Huh75_37C_SARS-CoV-2
ZNF737	0.315692	-0.122778	1	NotSig	5740	19212	Brunello_Huh75_37C_SARS-CoV-2
ZNF74	0.000621542	2.2513	1	NotSig	2681	19213	Brunello_Huh75_37C_SARS-CoV-2
ZNF740	0.26941	-0.39563	1	NotSig	12057	19214	Brunello_Huh75_37C_SARS-CoV-2
ZNF746	0.825535	0.415566	1	NotSig	1150	19215	Brunello_Huh75_37C_SARS-CoV-2
ZNF747	0.692279	0.602334	1	NotSig	16045	19216	Brunello_Huh75_37C_SARS-CoV-2
ZNF749	0.562918	-0.191283	1	NotSig	4350	19217	Brunello_Huh75_37C_SARS-CoV-2
ZNF750	0.886556	-0.0870457	1	NotSig	15234	19218	Brunello_Huh75_37C_SARS-CoV-2
ZNF75A	0.155168	-0.994303	1	NotSig	7702	19219	Brunello_Huh75_37C_SARS-CoV-2
ZNF75D	0.475719	0.721083	1	NotSig	11277	19220	Brunello_Huh75_37C_SARS-CoV-2
ZNF76	0.152841	1.16289	1	NotSig	17205	19221	Brunello_Huh75_37C_SARS-CoV-2
ZNF761	0.540777	-0.760264	1	NotSig	18668	19222	Brunello_Huh75_37C_SARS-CoV-2
ZNF763	0.21743	-1.10128	1	NotSig	4720	19223	Brunello_Huh75_37C_SARS-CoV-2
ZNF764	0.133402	0.333299	1	NotSig	12294	19224	Brunello_Huh75_37C_SARS-CoV-2
ZNF765	0.96934	0.173573	1	NotSig	2025	19225	Brunello_Huh75_37C_SARS-CoV-2
ZNF766	0.513229	0.49358	1	NotSig	5341	19226	Brunello_Huh75_37C_SARS-CoV-2
ZNF768	0.1009	1.2818	1	NotSig	6357	19227	Brunello_Huh75_37C_SARS-CoV-2
ZNF77	0.68679	0.217788	1	NotSig	17823	19228	Brunello_Huh75_37C_SARS-CoV-2
ZNF770	0.389323	0.584946	1	NotSig	12898	19229	Brunello_Huh75_37C_SARS-CoV-2
ZNF771	0.462371	0.750559	1	NotSig	18489	19230	Brunello_Huh75_37C_SARS-CoV-2
ZNF772	0.818604	-0.169021	1	NotSig	11652	19231	Brunello_Huh75_37C_SARS-CoV-2
ZNF773	0.742405	-0.136015	1	NotSig	16078	19232	Brunello_Huh75_37C_SARS-CoV-2
ZNF774	0.472086	0.160413	1	NotSig	18516	19233	Brunello_Huh75_37C_SARS-CoV-2
ZNF775	0.809753	-0.102469	1	NotSig	7197	19234	Brunello_Huh75_37C_SARS-CoV-2
ZNF776	0.283672	1.02068	1	NotSig	11555	19235	Brunello_Huh75_37C_SARS-CoV-2
ZNF777	0.83387	0.195436	1	NotSig	12931	19236	Brunello_Huh75_37C_SARS-CoV-2
ZNF778	0.587485	0.656969	1	NotSig	7320	19237	Brunello_Huh75_37C_SARS-CoV-2
ZNF780A	0.605727	0.565267	1	NotSig	2536	19238	Brunello_Huh75_37C_SARS-CoV-2
ZNF780B	0.821698	0.445965	1	NotSig	12116	19239	Brunello_Huh75_37C_SARS-CoV-2
ZNF781	0.298959	-1.00891	1	NotSig	10030	19240	Brunello_Huh75_37C_SARS-CoV-2
ZNF782	0.288476	1.01585	1	NotSig	293	19241	Brunello_Huh75_37C_SARS-CoV-2
ZNF783	0.264135	0.974733	1	NotSig	14011	19242	Brunello_Huh75_37C_SARS-CoV-2
ZNF784	0.828048	0.483451	1	NotSig	18976	19243	Brunello_Huh75_37C_SARS-CoV-2
ZNF785	0.090331	0.159452	1	NotSig	9641	19244	Brunello_Huh75_37C_SARS-CoV-2
ZNF786	0.25458	1.01521	1	NotSig	19089	19245	Brunello_Huh75_37C_SARS-CoV-2
ZNF787	0.0170611	-1.60531	1	NotSig	13280	19246	Brunello_Huh75_37C_SARS-CoV-2
ZNF789	0.550961	0.0616362	1	NotSig	18873	19247	Brunello_Huh75_37C_SARS-CoV-2
ZNF79	0.166223	-0.661594	1	NotSig	16844	19248	Brunello_Huh75_37C_SARS-CoV-2
ZNF790	0.221913	-1.06402	1	NotSig	14375	19249	Brunello_Huh75_37C_SARS-CoV-2
ZNF791	0.946177	0.197654	1	NotSig	13672	19250	Brunello_Huh75_37C_SARS-CoV-2
ZNF792	0.548715	-0.655922	1	NotSig	1466	19251	Brunello_Huh75_37C_SARS-CoV-2
ZNF793	0.587188	-0.314423	1	NotSig	13646	19252	Brunello_Huh75_37C_SARS-CoV-2
ZNF799	0.999302	0.0133427	1	NotSig	1280	19253	Brunello_Huh75_37C_SARS-CoV-2
ZNF8	0.0185865	-0.045621	1	NotSig	8400	19254	Brunello_Huh75_37C_SARS-CoV-2
ZNF80	0.0943641	-1.2722	1	NotSig	13970	19255	Brunello_Huh75_37C_SARS-CoV-2
ZNF800	0.954492	-0.0481618	1	NotSig	1084	19256	Brunello_Huh75_37C_SARS-CoV-2
ZNF804A	0.706366	-0.285023	1	NotSig	17819	19257	Brunello_Huh75_37C_SARS-CoV-2
ZNF804B	0.583584	0.68273	1	NotSig	9515	19258	Brunello_Huh75_37C_SARS-CoV-2
ZNF805	0.921682	-0.326986	1	NotSig	4394	19259	Brunello_Huh75_37C_SARS-CoV-2
ZNF806	0.103145	1.13057	1	NotSig	16467	19260	Brunello_Huh75_37C_SARS-CoV-2
ZNF808	0.469176	0.810452	1	NotSig	17009	19261	Brunello_Huh75_37C_SARS-CoV-2
ZNF81	0.585766	0.415419	1	NotSig	7497	19262	Brunello_Huh75_37C_SARS-CoV-2
ZNF812	0.796543	0.509422	1	NotSig	1679	19263	Brunello_Huh75_37C_SARS-CoV-2
ZNF813	0.267283	0.246317	1	NotSig	14407	19264	Brunello_Huh75_37C_SARS-CoV-2
ZNF814	0.930704	0.179233	1	NotSig	8395	19265	Brunello_Huh75_37C_SARS-CoV-2
ZNF816	0.968622	0.193785	1	NotSig	13022	19266	Brunello_Huh75_37C_SARS-CoV-2
ZNF816-ZNF321P	0.803522	-0.082137	1	NotSig	16862	19267	Brunello_Huh75_37C_SARS-CoV-2
ZNF821	0.0599376	-1.0708	1	NotSig	625	19268	Brunello_Huh75_37C_SARS-CoV-2
ZNF823	0.287919	1.04611	1	NotSig	4148	19269	Brunello_Huh75_37C_SARS-CoV-2
ZNF827	0.0359227	1.54138	1	NotSig	489	19270	Brunello_Huh75_37C_SARS-CoV-2
ZNF829	0.645053	0.652512	1	NotSig	14885	19271	Brunello_Huh75_37C_SARS-CoV-2
ZNF83	0.457592	0.778478	1	NotSig	11402	19272	Brunello_Huh75_37C_SARS-CoV-2
ZNF830	0.0529256	-1.45996	1	NotSig	1179	19273	Brunello_Huh75_37C_SARS-CoV-2
ZNF831	0.522316	0.799326	1	NotSig	16683	19274	Brunello_Huh75_37C_SARS-CoV-2
ZNF835	0.725881	-0.522606	1	NotSig	7091	19275	Brunello_Huh75_37C_SARS-CoV-2
ZNF836	0.8364	0.473951	1	NotSig	18370	19276	Brunello_Huh75_37C_SARS-CoV-2
ZNF837	0.0349041	1.60193	1	NotSig	14280	19277	Brunello_Huh75_37C_SARS-CoV-2
ZNF839	0.396426	0.843829	1	NotSig	6057	19278	Brunello_Huh75_37C_SARS-CoV-2
ZNF84	0.821156	0.0219491	1	NotSig	15286	19279	Brunello_Huh75_37C_SARS-CoV-2
ZNF841	0.084477	-1.16238	1	NotSig	7074	19280	Brunello_Huh75_37C_SARS-CoV-2
ZNF843	0.68701	-0.207345	1	NotSig	2063	19281	Brunello_Huh75_37C_SARS-CoV-2
ZNF844	0.812311	0.389399	1	NotSig	16656	19282	Brunello_Huh75_37C_SARS-CoV-2
ZNF845	0.0902375	1.3473	1	NotSig	5704	19283	Brunello_Huh75_37C_SARS-CoV-2
ZNF846	0.28842	0.950085	1	NotSig	7595	19284	Brunello_Huh75_37C_SARS-CoV-2
ZNF85	0.555496	-0.693198	1	NotSig	7927	19285	Brunello_Huh75_37C_SARS-CoV-2
ZNF850	0.857785	-0.419727	1	NotSig	5018	19286	Brunello_Huh75_37C_SARS-CoV-2
ZNF852	0.224679	-0.567115	1	NotSig	2721	19287	Brunello_Huh75_37C_SARS-CoV-2
ZNF853	0.942479	0.312676	1	NotSig	14184	19288	Brunello_Huh75_37C_SARS-CoV-2
ZNF860	0.712366	-0.54165	1	NotSig	18014	19289	Brunello_Huh75_37C_SARS-CoV-2
ZNF862	0.857617	0.429206	1	NotSig	10309	19290	Brunello_Huh75_37C_SARS-CoV-2
ZNF865	0.780404	0.349248	1	NotSig	1650	19291	Brunello_Huh75_37C_SARS-CoV-2
ZNF878	0.409933	-0.240652	1	NotSig	4385	19292	Brunello_Huh75_37C_SARS-CoV-2
ZNF879	0.92259	-0.134718	1	NotSig	4598	19293	Brunello_Huh75_37C_SARS-CoV-2
ZNF880	0.296046	0.988479	1	NotSig	19076	19294	Brunello_Huh75_37C_SARS-CoV-2
ZNF883	0.171805	-1.12821	1	NotSig	10971	19295	Brunello_Huh75_37C_SARS-CoV-2
ZNF891	0.632434	0.0921046	1	NotSig	3365	19296	Brunello_Huh75_37C_SARS-CoV-2
ZNF90	0.985956	-0.113819	1	NotSig	14452	19297	Brunello_Huh75_37C_SARS-CoV-2
ZNF91	0.106648	-1.35281	1	NotSig	9744	19298	Brunello_Huh75_37C_SARS-CoV-2
ZNF92	0.92842	-0.324629	1	NotSig	8677	19299	Brunello_Huh75_37C_SARS-CoV-2
ZNF93	0.0441489	1.54319	1	NotSig	19020	19300	Brunello_Huh75_37C_SARS-CoV-2
ZNF98	0.156955	-0.424191	1	NotSig	3772	19301	Brunello_Huh75_37C_SARS-CoV-2
ZNF99	0.00248292	-1.38458	1	NotSig	13403	19302	Brunello_Huh75_37C_SARS-CoV-2
ZNFX1	0.568676	0.482314	1	NotSig	19203	19303	Brunello_Huh75_37C_SARS-CoV-2
ZNHIT1	0.52688	-0.692041	1	NotSig	15013	19304	Brunello_Huh75_37C_SARS-CoV-2
ZNHIT2	0.00035385	-2.37051	1	NotSig	10660	19305	Brunello_Huh75_37C_SARS-CoV-2
ZNHIT3	0.00182588	-1.98177	1	NotSig	17230	19306	Brunello_Huh75_37C_SARS-CoV-2
ZNHIT6	0.642309	0.656595	1	NotSig	1026	19307	Brunello_Huh75_37C_SARS-CoV-2
ZNRD1	0.0904038	-0.137884	1	NotSig	8144	19308	Brunello_Huh75_37C_SARS-CoV-2
ZNRF1	0.790889	-0.458178	1	NotSig	455	19309	Brunello_Huh75_37C_SARS-CoV-2
ZNRF2	0.762906	0.267669	1	NotSig	9857	19310	Brunello_Huh75_37C_SARS-CoV-2
ZNRF3	0.00126709	2.20191	1	NotSig	17460	19311	Brunello_Huh75_37C_SARS-CoV-2
ZNRF4	0.106355	1.34808	1	NotSig	13205	19312	Brunello_Huh75_37C_SARS-CoV-2
ZP1	0.0179945	-0.0714215	1	NotSig	12143	19313	Brunello_Huh75_37C_SARS-CoV-2
ZP2	0.887465	0.0763872	1	NotSig	6985	19314	Brunello_Huh75_37C_SARS-CoV-2
ZP3	0.454845	-0.696164	1	NotSig	1493	19315	Brunello_Huh75_37C_SARS-CoV-2
ZP4	0.369708	0.801928	1	NotSig	17884	19316	Brunello_Huh75_37C_SARS-CoV-2
ZPBP	0.754459	-0.232181	1	NotSig	3231	19317	Brunello_Huh75_37C_SARS-CoV-2
ZPBP2	0.329014	-0.930918	1	NotSig	10844	19318	Brunello_Huh75_37C_SARS-CoV-2
ZPLD1	0.887914	0.269571	1	NotSig	4191	19319	Brunello_Huh75_37C_SARS-CoV-2
ZPR1	0.440559	0.487956	1	NotSig	11091	19320	Brunello_Huh75_37C_SARS-CoV-2
ZRANB1	0.967512	0.0626004	1	NotSig	13612	19321	Brunello_Huh75_37C_SARS-CoV-2
ZRANB2	0.545441	0.503845	1	NotSig	5490	19322	Brunello_Huh75_37C_SARS-CoV-2
ZRANB3	0.777956	-0.508119	1	NotSig	10846	19323	Brunello_Huh75_37C_SARS-CoV-2
ZRSR2	0.00256673	-1.29074	1	NotSig	16605	19324	Brunello_Huh75_37C_SARS-CoV-2
ZSCAN1	0.0507742	-0.875261	1	NotSig	5613	19325	Brunello_Huh75_37C_SARS-CoV-2
ZSCAN10	0.879182	-0.161296	1	NotSig	12355	19326	Brunello_Huh75_37C_SARS-CoV-2
ZSCAN12	0.83327	-0.205673	1	NotSig	10366	19327	Brunello_Huh75_37C_SARS-CoV-2
ZSCAN16	0.378256	-0.93668	1	NotSig	14435	19328	Brunello_Huh75_37C_SARS-CoV-2
ZSCAN18	0.773109	0.517765	1	NotSig	5615	19329	Brunello_Huh75_37C_SARS-CoV-2
ZSCAN2	0.862412	0.274606	1	NotSig	12549	19330	Brunello_Huh75_37C_SARS-CoV-2
ZSCAN20	0.995173	-0.0490386	1	NotSig	16266	19331	Brunello_Huh75_37C_SARS-CoV-2
ZSCAN21	0.969031	-0.208547	1	NotSig	5239	19332	Brunello_Huh75_37C_SARS-CoV-2
ZSCAN22	0.783054	-0.335534	1	NotSig	14773	19333	Brunello_Huh75_37C_SARS-CoV-2
ZSCAN23	0.149831	0.279141	1	NotSig	12293	19334	Brunello_Huh75_37C_SARS-CoV-2
ZSCAN25	0.915438	0.252045	1	NotSig	14618	19335	Brunello_Huh75_37C_SARS-CoV-2
ZSCAN26	0.51245	0.81039	1	NotSig	4970	19336	Brunello_Huh75_37C_SARS-CoV-2
ZSCAN29	0.43219	0.88273	1	NotSig	12735	19337	Brunello_Huh75_37C_SARS-CoV-2
ZSCAN30	0.495399	-0.0552643	1	NotSig	9200	19338	Brunello_Huh75_37C_SARS-CoV-2
ZSCAN31	0.495784	0.764735	1	NotSig	10717	19339	Brunello_Huh75_37C_SARS-CoV-2
ZSCAN32	0.288117	1.03428	1	NotSig	10860	19340	Brunello_Huh75_37C_SARS-CoV-2
ZSCAN4	0.71302	0.508107	1	NotSig	19267	19341	Brunello_Huh75_37C_SARS-CoV-2
ZSCAN5A	0.123461	-1.28942	1	NotSig	180	19342	Brunello_Huh75_37C_SARS-CoV-2
ZSCAN5B	0.30338	-1.01335	1	NotSig	16383	19343	Brunello_Huh75_37C_SARS-CoV-2
ZSCAN9	0.691648	0.553044	1	NotSig	2207	19344	Brunello_Huh75_37C_SARS-CoV-2
ZSWIM1	0.0228705	0.0618869	1	NotSig	3051	19345	Brunello_Huh75_37C_SARS-CoV-2
ZSWIM2	0.051193	-1.52195	1	NotSig	555	19346	Brunello_Huh75_37C_SARS-CoV-2
ZSWIM3	0.277151	-0.251653	1	NotSig	10347	19347	Brunello_Huh75_37C_SARS-CoV-2
ZSWIM4	0.391323	0.93221	1	NotSig	16587	19348	Brunello_Huh75_37C_SARS-CoV-2
ZSWIM5	0.940694	-0.015825	1	NotSig	2110	19349	Brunello_Huh75_37C_SARS-CoV-2
ZSWIM6	0.93194	0.098117	1	NotSig	9240	19350	Brunello_Huh75_37C_SARS-CoV-2
ZSWIM7	0.956862	-0.235685	1	NotSig	14483	19351	Brunello_Huh75_37C_SARS-CoV-2
ZSWIM8	0.377005	0.644825	1	NotSig	5307	19352	Brunello_Huh75_37C_SARS-CoV-2
ZUFSP	0.0282176	1.61059	1	NotSig	2196	19353	Brunello_Huh75_37C_SARS-CoV-2
ZW10	0.0347511	1.0093	1	NotSig	16097	19354	Brunello_Huh75_37C_SARS-CoV-2
ZWILCH	0.176656	0.844152	1	NotSig	7619	19355	Brunello_Huh75_37C_SARS-CoV-2
ZWINT	0.645862	0.341025	1	NotSig	11687	19356	Brunello_Huh75_37C_SARS-CoV-2
ZXDA	0.138836	-0.455345	1	NotSig	9451	19357	Brunello_Huh75_37C_SARS-CoV-2
ZXDB	0.937461	0.0163306	1	NotSig	3680	19358	Brunello_Huh75_37C_SARS-CoV-2
ZXDC	0.871057	-0.342158	1	NotSig	6620	19359	Brunello_Huh75_37C_SARS-CoV-2
ZYG11A	0.196276	-1.13179	1	NotSig	18927	19360	Brunello_Huh75_37C_SARS-CoV-2
ZYG11B	0.174543	1.18028	1	NotSig	9711	19361	Brunello_Huh75_37C_SARS-CoV-2
ZYX	0.795253	0.303308	1	NotSig	1666	19362	Brunello_Huh75_37C_SARS-CoV-2
ZZEF1	0.533715	0.788729	1	NotSig	3664	19363	Brunello_Huh75_37C_SARS-CoV-2
ZZZ3	0.027704	-1.4606	1	NotSig	16271	19364	Brunello_Huh75_37C_SARS-CoV-2

### Sheet: Table_S1B
Gene	p_value	z_score	fdr	Sig	PlottingIndex	AlphaIndex	Sample
DHX36	2.45677e-41	7.94012	4.75729e-37	Sig	14256	4406	Brunello_Huh75_33C_SARS-CoV-2
RIC1	2.41345e-40	7.84534	4.67315e-36	Sig	11793	14036	Brunello_Huh75_33C_SARS-CoV-2
TMEM106B	3.82044e-39	7.73347	7.39714e-35	Sig	14473	16929	Brunello_Huh75_33C_SARS-CoV-2
SLC35B2	4.02202e-36	7.42232	7.78703e-32	Sig	8113	15293	Brunello_Huh75_33C_SARS-CoV-2
TMEM41B	1.48995e-33	7.08865	2.88453e-29	Sig	10008	17114	Brunello_Huh75_33C_SARS-CoV-2
EXT2	1.93699e-29	6.69745	3.74982e-25	Sig	15736	5284	Brunello_Huh75_33C_SARS-CoV-2
B4GALT7	4.69347e-26	6.27936	9.08562e-22	Sig	3669	1385	Brunello_Huh75_33C_SARS-CoV-2
EXTL3	6.35793e-26	6.29077	1.2307e-21	Sig	1546	5287	Brunello_Huh75_33C_SARS-CoV-2
EXT1	1.72263e-25	6.2343	3.33433e-21	Sig	834	5283	Brunello_Huh75_33C_SARS-CoV-2
RGP1	1.35923e-24	6.03984	2.63078e-20	Sig	14122	13964	Brunello_Huh75_33C_SARS-CoV-2
HS2ST1	2.12699e-22	5.84556	4.11657e-18	Sig	8495	7374	Brunello_Huh75_33C_SARS-CoV-2
MED15	9.82181e-22	5.73291	1.90081e-17	Sig	13815	9588	Brunello_Huh75_33C_SARS-CoV-2
VAC14	4.60517e-21	5.57938	8.91193e-17	Sig	8618	18149	Brunello_Huh75_33C_SARS-CoV-2
TM9SF3	8.69702e-21	5.61122	1.68296e-16	Sig	10567	16887	Brunello_Huh75_33C_SARS-CoV-2
GPR89A	1.36475e-20	5.59722	2.6408e-16	Sig	10309	6700	Brunello_Huh75_33C_SARS-CoV-2
MED12	3.77149e-20	5.50103	7.29746e-16	Sig	15619	9582	Brunello_Huh75_33C_SARS-CoV-2
GPR89B	6.32311e-20	5.4368	1.2234e-15	Sig	2637	6701	Brunello_Huh75_33C_SARS-CoV-2
HMGCS1	5.39421e-19	5.30465	1.04362e-14	Sig	8003	7237	Brunello_Huh75_33C_SARS-CoV-2
MBTPS1	1.2028e-18	5.25345	2.32693e-14	Sig	15254	9512	Brunello_Huh75_33C_SARS-CoV-2
HSCB	1.78416e-18	5.10399	3.45146e-14	Sig	16342	7387	Brunello_Huh75_33C_SARS-CoV-2
XYLT2	3.33347e-18	5.25319	6.44827e-14	Sig	7607	18526	Brunello_Huh75_33C_SARS-CoV-2
RTCB	5.91952e-18	5.02748	1.14501e-13	Sig	4670	14421	Brunello_Huh75_33C_SARS-CoV-2
CDIPT	5.18764e-17	4.96839	1.00339e-12	Sig	4182	2879	Brunello_Huh75_33C_SARS-CoV-2
COG4	3.40372e-16	4.92518	6.58314e-12	Sig	17590	3500	Brunello_Huh75_33C_SARS-CoV-2
B3GALT6	1.11725e-15	4.87603	2.16077e-11	Sig	16280	1361	Brunello_Huh75_33C_SARS-CoV-2
UBE3D	1.20205e-15	4.71936	2.32464e-11	Sig	12566	17881	Brunello_Huh75_33C_SARS-CoV-2
MBTPS2	1.60433e-15	4.76932	3.10245e-11	Sig	133	9513	Brunello_Huh75_33C_SARS-CoV-2
GDI2	4.59137e-15	4.77458	8.87833e-11	Sig	10698	6297	Brunello_Huh75_33C_SARS-CoV-2
COG3	7.59705e-15	4.72891	1.46897e-10	Sig	497	3499	Brunello_Huh75_33C_SARS-CoV-2
RPP21	1.54386e-14	4.60085	2.98505e-10	Sig	17583	14305	Brunello_Huh75_33C_SARS-CoV-2
RAB6A	1.92304e-14	4.66854	3.718e-10	Sig	12060	13614	Brunello_Huh75_33C_SARS-CoV-2
TADA1	8.83724e-14	4.52468	1.7085e-09	Sig	11113	16367	Brunello_Huh75_33C_SARS-CoV-2
CMPK1	6.97073e-13	4.37572	1.34758e-08	Sig	11619	3407	Brunello_Huh75_33C_SARS-CoV-2
TMED10	1.67422e-12	4.31359	3.23643e-08	Sig	12837	16912	Brunello_Huh75_33C_SARS-CoV-2
STARD3	1.86903e-12	-4.31451	3.61284e-08	Sig	15682	16089	Brunello_Huh75_33C_SARS-CoV-2
JAGN1	5.89271e-12	4.23436	1.139e-07	Sig	592	7980	Brunello_Huh75_33C_SARS-CoV-2
TTC4	8.56186e-12	4.20015	1.65484e-07	Sig	8219	17702	Brunello_Huh75_33C_SARS-CoV-2
SNRNP40	8.62358e-12	4.17772	1.66668e-07	Sig	17836	15629	Brunello_Huh75_33C_SARS-CoV-2
TMED2	3.00712e-11	4.10167	5.81155e-07	Sig	10844	16913	Brunello_Huh75_33C_SARS-CoV-2
RBMX	5.26182e-11	-3.94208	1.01685e-06	Sig	6006	13821	Brunello_Huh75_33C_SARS-CoV-2
B3GAT3	6.65862e-11	4.00287	1.28671e-06	Sig	6134	1365	Brunello_Huh75_33C_SARS-CoV-2
EXOC2	6.98785e-11	4.0145	1.35026e-06	Sig	8715	5260	Brunello_Huh75_33C_SARS-CoV-2
MCM3AP	8.15257e-11	-3.96757	1.57524e-06	Sig	8419	9538	Brunello_Huh75_33C_SARS-CoV-2
TRMT61A	9.45854e-11	3.97954	1.82748e-06	Sig	14846	17553	Brunello_Huh75_33C_SARS-CoV-2
BRAT1	1.02442e-10	3.9966	1.97918e-06	Sig	10285	1618	Brunello_Huh75_33C_SARS-CoV-2
COG2	1.12623e-10	3.98856	2.17576e-06	Sig	17929	3498	Brunello_Huh75_33C_SARS-CoV-2
XPO5	1.19059e-10	3.87649	2.29999e-06	Sig	15801	18508	Brunello_Huh75_33C_SARS-CoV-2
JTB	1.22469e-10	3.93845	2.36574e-06	Sig	5126	8010	Brunello_Huh75_33C_SARS-CoV-2
SCAP	1.26586e-10	3.99104	2.44513e-06	Sig	6396	14587	Brunello_Huh75_33C_SARS-CoV-2
VRK1	1.63189e-10	3.87194	3.15199e-06	Sig	5565	18264	Brunello_Huh75_33C_SARS-CoV-2
NDST1	1.86579e-10	3.87645	3.60359e-06	Sig	6218	10492	Brunello_Huh75_33C_SARS-CoV-2
MED24	2.1072e-10	3.92922	4.06964e-06	Sig	2474	9596	Brunello_Huh75_33C_SARS-CoV-2
EP300	2.21512e-10	3.88739	4.27784e-06	Sig	19307	5085	Brunello_Huh75_33C_SARS-CoV-2
TRRAP	5.11945e-10	-3.81488	9.88616e-06	Sig	2553	17587	Brunello_Huh75_33C_SARS-CoV-2
MON2	6.29001e-10	3.84832	1.2146e-05	Sig	1547	9884	Brunello_Huh75_33C_SARS-CoV-2
ABHD15	6.5583e-10	-3.65274	1.26634e-05	Sig	16675	85	Brunello_Huh75_33C_SARS-CoV-2
USP39	7.35333e-10	-3.59109	1.41978e-05	Sig	15449	18106	Brunello_Huh75_33C_SARS-CoV-2
MOSPD2	8.57534e-10	-3.78602	1.65564e-05	Sig	9424	9898	Brunello_Huh75_33C_SARS-CoV-2
SAR1A	9.76648e-10	3.74515	1.88552e-05	Sig	3298	14543	Brunello_Huh75_33C_SARS-CoV-2
CTSL	1.07561e-09	3.77587	2.07647e-05	Sig	14071	3921	Brunello_Huh75_33C_SARS-CoV-2
EXOSC8	1.15285e-09	-3.32177	2.22546e-05	Sig	17911	5280	Brunello_Huh75_33C_SARS-CoV-2
RBM39	2.03788e-09	-3.71047	3.93372e-05	Sig	18898	13804	Brunello_Huh75_33C_SARS-CoV-2
PPP2R2A	2.14462e-09	3.70836	4.13955e-05	Sig	4118	13001	Brunello_Huh75_33C_SARS-CoV-2
GARS	2.29075e-09	-3.7006	4.42137e-05	Sig	5774	6213	Brunello_Huh75_33C_SARS-CoV-2
PLSCR1	2.31373e-09	-3.54883	4.4655e-05	Sig	4289	12696	Brunello_Huh75_33C_SARS-CoV-2
PGA3	2.39616e-09	-3.22808	4.62434e-05	Sig	5386	12350	Brunello_Huh75_33C_SARS-CoV-2
EGLN1	3.05831e-09	3.47573	5.90193e-05	Sig	10952	4893	Brunello_Huh75_33C_SARS-CoV-2
POLR3H	3.09953e-09	-3.62869	5.98116e-05	Sig	1437	12830	Brunello_Huh75_33C_SARS-CoV-2
GTF3C6	4.90308e-09	3.66066	9.46099e-05	Sig	15765	6858	Brunello_Huh75_33C_SARS-CoV-2
CDX2	5.63463e-09	3.63507	0.00010872	Sig	13606	2940	Brunello_Huh75_33C_SARS-CoV-2
TRIM28	6.00238e-09	3.61557	0.00011581	Sig	18408	17467	Brunello_Huh75_33C_SARS-CoV-2
DPH6	6.89626e-09	3.42852	0.00013305	Sig	5150	4630	Brunello_Huh75_33C_SARS-CoV-2
SLC30A1	7.07968e-09	3.60895	0.000136581	Sig	10159	15270	Brunello_Huh75_33C_SARS-CoV-2
MCM3	7.76886e-09	-3.54765	0.000149869	Sig	7497	9537	Brunello_Huh75_33C_SARS-CoV-2
LUC7L3	7.78288e-09	-3.56115	0.000150132	Sig	9200	9200	Brunello_Huh75_33C_SARS-CoV-2
DOHH	8.00427e-09	3.61896	0.000154394	Sig	10992	4602	Brunello_Huh75_33C_SARS-CoV-2
COASY	8.98761e-09	3.54843	0.000173353	Sig	15656	3493	Brunello_Huh75_33C_SARS-CoV-2
MRPS26	9.59218e-09	-3.60204	0.000185004	Sig	4800	10033	Brunello_Huh75_33C_SARS-CoV-2
DDX1	1.03741e-08	3.55419	0.000200075	Sig	2379	4228	Brunello_Huh75_33C_SARS-CoV-2
GIGYF2	1.10934e-08	3.46916	0.000213936	Sig	16564	6360	Brunello_Huh75_33C_SARS-CoV-2
TAF6L	1.27934e-08	3.56278	0.000246708	Sig	9228	16389	Brunello_Huh75_33C_SARS-CoV-2
SSRP1	1.41113e-08	-3.1909	0.000272109	Sig	1794	16025	Brunello_Huh75_33C_SARS-CoV-2
VDAC1	1.5203e-08	-3.3464	0.000293143	Sig	10955	18187	Brunello_Huh75_33C_SARS-CoV-2
GOLGA6L1	1.54318e-08	-3.49379	0.00029754	Sig	6590	6544	Brunello_Huh75_33C_SARS-CoV-2
LUC7L2	1.97307e-08	3.47632	0.000380408	Sig	18764	9199	Brunello_Huh75_33C_SARS-CoV-2
COG8	2.3307e-08	3.47452	0.000449335	Sig	2023	3504	Brunello_Huh75_33C_SARS-CoV-2
TOP2A	2.46587e-08	-3.45583	0.00047537	Sig	12924	17314	Brunello_Huh75_33C_SARS-CoV-2
DGCR8	2.65191e-08	3.33571	0.000511208	Sig	9617	4362	Brunello_Huh75_33C_SARS-CoV-2
SNRPD2	2.73072e-08	-3.38438	0.000526374	Sig	15342	15638	Brunello_Huh75_33C_SARS-CoV-2
MVK	2.96302e-08	3.39154	0.000571123	Sig	9297	10214	Brunello_Huh75_33C_SARS-CoV-2
PMVK	3.44424e-08	3.33483	0.000663842	Sig	959	12732	Brunello_Huh75_33C_SARS-CoV-2
EXOC1	3.75685e-08	3.46611	0.000724057	Sig	3344	5259	Brunello_Huh75_33C_SARS-CoV-2
TOE1	4.07022e-08	3.30185	0.000784412	Sig	6254	17296	Brunello_Huh75_33C_SARS-CoV-2
MTCH2	4.15806e-08	3.0507	0.0008013	Sig	9647	10117	Brunello_Huh75_33C_SARS-CoV-2
EXOSC6	4.65882e-08	-2.49324	0.000897754	Sig	10229	5278	Brunello_Huh75_33C_SARS-CoV-2
SBNO1	4.79002e-08	-3.41662	0.000922989	Sig	4971	14571	Brunello_Huh75_33C_SARS-CoV-2
VPS28	4.92536e-08	-3.25737	0.000949018	Sig	10492	18242	Brunello_Huh75_33C_SARS-CoV-2
BCL2L1	5.8524e-08	-3.30815	0.00112758	Sig	1127	1466	Brunello_Huh75_33C_SARS-CoV-2
MMS22L	6.56331e-08	-3.3492	0.00126449	Sig	1716	9855	Brunello_Huh75_33C_SARS-CoV-2
CCDC141	7.08477e-08	-3.32242	0.00136488	Sig	8642	2510	Brunello_Huh75_33C_SARS-CoV-2
CEP192	7.27734e-08	-3.37774	0.00140191	Sig	16006	3021	Brunello_Huh75_33C_SARS-CoV-2
BMPR1A	7.76712e-08	3.32862	0.00149618	Sig	8303	1575	Brunello_Huh75_33C_SARS-CoV-2
PYROXD1	8.20677e-08	3.3167	0.00158079	Sig	79	13524	Brunello_Huh75_33C_SARS-CoV-2
FAU	1.01031e-07	-3.11685	0.00194595	Sig	13028	5650	Brunello_Huh75_33C_SARS-CoV-2
VPS25	1.01316e-07	-3.00776	0.00195135	Sig	1302	18239	Brunello_Huh75_33C_SARS-CoV-2
USO1	1.08713e-07	3.25414	0.00209371	Sig	16550	18050	Brunello_Huh75_33C_SARS-CoV-2
DCTN2	1.28412e-07	-3.18005	0.00247295	Sig	12230	4193	Brunello_Huh75_33C_SARS-CoV-2
TAF1B	1.32937e-07	3.23238	0.00255997	Sig	18794	16378	Brunello_Huh75_33C_SARS-CoV-2
AQR	1.37143e-07	-3.31979	0.00264083	Sig	6456	905	Brunello_Huh75_33C_SARS-CoV-2
GLCE	1.3856e-07	3.31447	0.00266798	Sig	6145	6415	Brunello_Huh75_33C_SARS-CoV-2
DCPS	1.49404e-07	3.32076	0.00287663	Sig	9943	4186	Brunello_Huh75_33C_SARS-CoV-2
UBL5	1.60677e-07	-3.28826	0.00309351	Sig	1634	17889	Brunello_Huh75_33C_SARS-CoV-2
PELI3	1.95118e-07	-3.16349	0.00375642	Sig	5371	12300	Brunello_Huh75_33C_SARS-CoV-2
MED23	1.97799e-07	3.3048	0.00380784	Sig	423	9595	Brunello_Huh75_33C_SARS-CoV-2
DHPS	2.08043e-07	3.17166	0.00400483	Sig	10275	4382	Brunello_Huh75_33C_SARS-CoV-2
EIF2S3	2.13913e-07	-3.13223	0.00411762	Sig	11286	4933	Brunello_Huh75_33C_SARS-CoV-2
YRDC	2.22134e-07	3.25919	0.00427564	Sig	10439	18559	Brunello_Huh75_33C_SARS-CoV-2
CSNK2B	2.44179e-07	3.28518	0.00469972	Sig	13003	3814	Brunello_Huh75_33C_SARS-CoV-2
SAFB	2.47747e-07	3.25146	0.00476814	Sig	19175	14510	Brunello_Huh75_33C_SARS-CoV-2
TRMT5	2.67484e-07	3.18768	0.00514774	Sig	8450	17551	Brunello_Huh75_33C_SARS-CoV-2
TOM1	2.68637e-07	3.25885	0.00516966	Sig	1048	17298	Brunello_Huh75_33C_SARS-CoV-2
ZNHIT2	2.75376e-07	-3.24669	0.00529906	Sig	5181	19305	Brunello_Huh75_33C_SARS-CoV-2
RPL18A	2.78265e-07	-3.25198	0.00535437	Sig	12378	14259	Brunello_Huh75_33C_SARS-CoV-2
DOLPP1	3.13837e-07	1.91308	0.00603854	Sig	5961	4611	Brunello_Huh75_33C_SARS-CoV-2
TRMT6	3.14851e-07	3.07822	0.00605773	Sig	9531	17552	Brunello_Huh75_33C_SARS-CoV-2
PRELID1	3.50952e-07	-3.02131	0.00675196	Sig	7242	13092	Brunello_Huh75_33C_SARS-CoV-2
TIMELESS	3.89285e-07	-3.22711	0.00748907	Sig	347	16807	Brunello_Huh75_33C_SARS-CoV-2
DAGLA	3.96743e-07	-3.15807	0.00763215	Sig	4902	4107	Brunello_Huh75_33C_SARS-CoV-2
DOLK	4.05991e-07	3.11598	0.00780965	Sig	9751	4610	Brunello_Huh75_33C_SARS-CoV-2
DAZAP2	4.51325e-07	-3.20396	0.00868123	Sig	8269	4129	Brunello_Huh75_33C_SARS-CoV-2
HNF4A	4.72162e-07	3.11877	0.00908156	Sig	7033	7260	Brunello_Huh75_33C_SARS-CoV-2
ATP5A1	4.90033e-07	-3.10185	0.0094248	Sig	3161	1252	Brunello_Huh75_33C_SARS-CoV-2
SRSF3	5.00116e-07	-3.19414	0.00961823	Sig	11818	15995	Brunello_Huh75_33C_SARS-CoV-2
XAB2	5.4299e-07	-3.17119	0.0104422	Sig	2814	18474	Brunello_Huh75_33C_SARS-CoV-2
RPS6	6.01811e-07	-3.17012	0.0115728	Sig	12479	14347	Brunello_Huh75_33C_SARS-CoV-2
TUBGCP3	6.38293e-07	-2.84259	0.0122737	Sig	16620	17758	Brunello_Huh75_33C_SARS-CoV-2
LSM2	6.48097e-07	-2.56983	0.0124616	Sig	8218	9170	Brunello_Huh75_33C_SARS-CoV-2
HSPE1	6.51385e-07	-3.18355	0.0125242	Sig	9594	7446	Brunello_Huh75_33C_SARS-CoV-2
SLC39A9	6.75131e-07	3.1779	0.0129801	Sig	15912	15350	Brunello_Huh75_33C_SARS-CoV-2
SEC13	6.77756e-07	-2.91356	0.0130299	Sig	6497	14698	Brunello_Huh75_33C_SARS-CoV-2
RPL6	7.12162e-07	-3.15196	0.0136906	Sig	5024	14293	Brunello_Huh75_33C_SARS-CoV-2
PSMC2	7.2777e-07	-2.24466	0.0139899	Sig	1600	13338	Brunello_Huh75_33C_SARS-CoV-2
EXOC4	8.23285e-07	3.10382	0.0158252	Sig	5349	5265	Brunello_Huh75_33C_SARS-CoV-2
VHL	8.73049e-07	3.13001	0.0167809	Sig	4121	18203	Brunello_Huh75_33C_SARS-CoV-2
LRP1	8.99657e-07	-3.09545	0.0172914	Sig	16618	9052	Brunello_Huh75_33C_SARS-CoV-2
CENPO	9.52813e-07	3.01851	0.0183121	Sig	18047	3001	Brunello_Huh75_33C_SARS-CoV-2
UBE2N	9.77411e-07	-2.96739	0.0187839	Sig	6003	17865	Brunello_Huh75_33C_SARS-CoV-2
EIF2B2	9.99547e-07	-3.11421	0.0192083	Sig	15182	4926	Brunello_Huh75_33C_SARS-CoV-2
PAXBP1	1.04076e-06	-2.93529	0.0199992	Sig	14570	12060	Brunello_Huh75_33C_SARS-CoV-2
CHMP6	1.05228e-06	-2.58311	0.0202196	Sig	12325	3168	Brunello_Huh75_33C_SARS-CoV-2
ALG6	1.06039e-06	3.12683	0.0203742	Sig	10355	570	Brunello_Huh75_33C_SARS-CoV-2
KDM2A	1.22651e-06	-3.10005	0.0235648	Sig	7324	8173	Brunello_Huh75_33C_SARS-CoV-2
CLEC16A	1.23509e-06	3.07458	0.0237285	Sig	8556	3318	Brunello_Huh75_33C_SARS-CoV-2
PSMA4	1.30604e-06	-3.00016	0.0250903	Sig	8403	13321	Brunello_Huh75_33C_SARS-CoV-2
PLK4	1.38981e-06	-2.47244	0.0266983	Sig	11638	12684	Brunello_Huh75_33C_SARS-CoV-2
ELL	1.42598e-06	-2.79779	0.0273916	Sig	5208	4987	Brunello_Huh75_33C_SARS-CoV-2
MEPCE	1.49608e-06	-3.04815	0.0287368	Sig	6237	9637	Brunello_Huh75_33C_SARS-CoV-2
ZFX	1.62342e-06	3.03129	0.0311811	Sig	4426	18741	Brunello_Huh75_33C_SARS-CoV-2
RUVBL1	1.63677e-06	-2.95284	0.0314357	Sig	8147	14456	Brunello_Huh75_33C_SARS-CoV-2
GTF3C5	1.66645e-06	3.00069	0.0320041	Sig	16384	6857	Brunello_Huh75_33C_SARS-CoV-2
ANKRD20A1	1.70242e-06	-3.07731	0.0326934	Sig	5275	701	Brunello_Huh75_33C_SARS-CoV-2
AURKB	1.7388e-06	-2.91331	0.0333902	Sig	10950	1332	Brunello_Huh75_33C_SARS-CoV-2
ANKRD13D	1.90268e-06	-2.77154	0.0365352	Sig	16358	695	Brunello_Huh75_33C_SARS-CoV-2
TXN	2.05031e-06	-2.86967	0.0393679	Sig	11319	17786	Brunello_Huh75_33C_SARS-CoV-2
OIP5	2.06979e-06	-2.8878	0.0397399	Sig	13464	11389	Brunello_Huh75_33C_SARS-CoV-2
MAP1LC3A	2.25971e-06	-2.61683	0.0433841	Sig	8501	9369	Brunello_Huh75_33C_SARS-CoV-2
RHBDD2	2.33585e-06	-3.0218	0.0448437	Sig	5004	13998	Brunello_Huh75_33C_SARS-CoV-2
POLR2J	2.37932e-06	-3.01439	0.0456757	Sig	3560	12816	Brunello_Huh75_33C_SARS-CoV-2
THOC3	2.38511e-06	-2.74887	0.0457846	Sig	15294	16766	Brunello_Huh75_33C_SARS-CoV-2
URI1	2.41574e-06	-2.95936	0.0463701	Sig	11715	18036	Brunello_Huh75_33C_SARS-CoV-2
ACE2	2.42395e-06	3.03371	0.0465252	Sig	10909	141	Brunello_Huh75_33C_SARS-CoV-2
TUBG1	2.58595e-06	-3.02519	0.0496321	Sig	14102	17755	Brunello_Huh75_33C_SARS-CoV-2
BRI3	2.63977e-06	-2.90648	0.0506625	NotSig	12288	1633	Brunello_Huh75_33C_SARS-CoV-2
MGAT1	2.75936e-06	2.9928	0.0529549	NotSig	18531	9715	Brunello_Huh75_33C_SARS-CoV-2
BUD31	2.77493e-06	-2.92444	0.0532509	NotSig	4334	1702	Brunello_Huh75_33C_SARS-CoV-2
AASDHPPT	2.85577e-06	2.99365	0.0547993	NotSig	13322	27	Brunello_Huh75_33C_SARS-CoV-2
VPS39	2.96671e-06	2.87417	0.0569252	NotSig	14766	18252	Brunello_Huh75_33C_SARS-CoV-2
IGBP1	3.13546e-06	-1.66203	0.0601601	NotSig	8331	7599	Brunello_Huh75_33C_SARS-CoV-2
COPA	3.1793e-06	-2.95806	0.0609981	NotSig	16010	3573	Brunello_Huh75_33C_SARS-CoV-2
ANAPC5	3.1984e-06	-2.85145	0.0613613	NotSig	15414	653	Brunello_Huh75_33C_SARS-CoV-2
POLE3	3.22674e-06	2.81419	0.0619019	NotSig	14786	12791	Brunello_Huh75_33C_SARS-CoV-2
GTF3C4	3.43983e-06	2.99265	0.0659863	NotSig	12351	6856	Brunello_Huh75_33C_SARS-CoV-2
RPAP3	3.48163e-06	-2.98179	0.0667847	NotSig	12695	14235	Brunello_Huh75_33C_SARS-CoV-2
CTR9	3.7105e-06	-2.72744	0.071171	NotSig	1779	3907	Brunello_Huh75_33C_SARS-CoV-2
TP53RK	3.77897e-06	-2.93514	0.0724807	NotSig	14920	17341	Brunello_Huh75_33C_SARS-CoV-2
EPC2	4.03956e-06	-2.94829	0.0774747	NotSig	7069	5097	Brunello_Huh75_33C_SARS-CoV-2
RFC3	4.3818e-06	-2.96456	0.0840342	NotSig	12753	13926	Brunello_Huh75_33C_SARS-CoV-2
PRIM1	4.50065e-06	-2.16475	0.086309	NotSig	6857	13109	Brunello_Huh75_33C_SARS-CoV-2
TRIB1	4.58556e-06	-2.77398	0.0879328	NotSig	2252	17447	Brunello_Huh75_33C_SARS-CoV-2
MED10	4.80424e-06	2.82017	0.0921214	NotSig	9495	9580	Brunello_Huh75_33C_SARS-CoV-2
PARS2	4.97453e-06	2.9568	0.0953816	NotSig	7562	12037	Brunello_Huh75_33C_SARS-CoV-2
RPL37	5.34236e-06	-2.87042	0.102429	NotSig	12700	14284	Brunello_Huh75_33C_SARS-CoV-2
UGP2	5.37299e-06	2.90403	0.103011	NotSig	17062	17944	Brunello_Huh75_33C_SARS-CoV-2
FDXR	5.53519e-06	2.94515	0.106115	NotSig	5087	5765	Brunello_Huh75_33C_SARS-CoV-2
WDR81	5.7274e-06	2.94123	0.109794	NotSig	11965	18383	Brunello_Huh75_33C_SARS-CoV-2
TRMT112	5.90884e-06	-2.91375	0.113267	NotSig	16235	17544	Brunello_Huh75_33C_SARS-CoV-2
WDR3	5.97924e-06	-2.87888	0.11461	NotSig	6291	18343	Brunello_Huh75_33C_SARS-CoV-2
SF3B2	6.27565e-06	-2.7193	0.120285	NotSig	11081	14872	Brunello_Huh75_33C_SARS-CoV-2
TPI1	6.735e-06	2.65322	0.129083	NotSig	10902	17361	Brunello_Huh75_33C_SARS-CoV-2
NAPA	7.13998e-06	-2.88693	0.136838	NotSig	6365	10390	Brunello_Huh75_33C_SARS-CoV-2
SF3B4	7.14191e-06	-2.79816	0.136868	NotSig	540	14874	Brunello_Huh75_33C_SARS-CoV-2
TPX2	7.41876e-06	-2.45811	0.142166	NotSig	14218	17390	Brunello_Huh75_33C_SARS-CoV-2
CCT7	7.61285e-06	-2.8623	0.145877	NotSig	14460	2712	Brunello_Huh75_33C_SARS-CoV-2
PDS5A	7.74745e-06	2.72046	0.148449	NotSig	2408	12268	Brunello_Huh75_33C_SARS-CoV-2
MED16	7.93959e-06	2.82032	0.152123	NotSig	11468	9589	Brunello_Huh75_33C_SARS-CoV-2
EXOSC3	8.48286e-06	-2.85222	0.162523	NotSig	8159	5275	Brunello_Huh75_33C_SARS-CoV-2
DHX8	8.5909e-06	-2.81803	0.164584	NotSig	6366	4412	Brunello_Huh75_33C_SARS-CoV-2
RAN	8.60366e-06	-2.75145	0.16482	NotSig	18098	13686	Brunello_Huh75_33C_SARS-CoV-2
SREBF2	8.63689e-06	2.87897	0.165448	NotSig	8905	15954	Brunello_Huh75_33C_SARS-CoV-2
ATP6V0C	8.9533e-06	-2.82847	0.1715	NotSig	17253	1278	Brunello_Huh75_33C_SARS-CoV-2
CCT8L2	9.21862e-06	2.88378	0.176573	NotSig	12595	2714	Brunello_Huh75_33C_SARS-CoV-2
YPEL4	9.37165e-06	-2.86764	0.179495	NotSig	19061	18557	Brunello_Huh75_33C_SARS-CoV-2
RNF113A	1.02068e-05	-2.65038	0.195481	NotSig	379	14117	Brunello_Huh75_33C_SARS-CoV-2
ESPL1	1.02323e-05	-2.86541	0.195959	NotSig	11627	5206	Brunello_Huh75_33C_SARS-CoV-2
COG7	1.10742e-05	2.79266	0.212071	NotSig	18091	3503	Brunello_Huh75_33C_SARS-CoV-2
LRP5	1.15078e-05	-2.59784	0.220363	NotSig	2058	9061	Brunello_Huh75_33C_SARS-CoV-2
TAF5L	1.17236e-05	2.8418	0.224483	NotSig	11279	16387	Brunello_Huh75_33C_SARS-CoV-2
STARD3NL	1.17373e-05	-2.83275	0.224735	NotSig	11687	16090	Brunello_Huh75_33C_SARS-CoV-2
ASB8	1.19196e-05	-2.50597	0.228213	NotSig	11445	1121	Brunello_Huh75_33C_SARS-CoV-2
TAB1	1.29e-05	2.65453	0.24697	NotSig	1843	16354	Brunello_Huh75_33C_SARS-CoV-2
CHTF8	1.32713e-05	2.73869	0.254066	NotSig	7340	3223	Brunello_Huh75_33C_SARS-CoV-2
LMBR1L	1.32817e-05	-2.78884	0.254252	NotSig	5160	8889	Brunello_Huh75_33C_SARS-CoV-2
DONSON	1.33259e-05	-2.80009	0.255084	NotSig	4251	4612	Brunello_Huh75_33C_SARS-CoV-2
MVD	1.34245e-05	2.71913	0.256959	NotSig	12910	10213	Brunello_Huh75_33C_SARS-CoV-2
PPM1H	1.36673e-05	-2.60957	0.261593	NotSig	2143	12946	Brunello_Huh75_33C_SARS-CoV-2
PSMB7	1.36781e-05	-2.81501	0.261786	NotSig	18769	13334	Brunello_Huh75_33C_SARS-CoV-2
TMEM132A	1.39635e-05	-2.7192	0.267234	NotSig	12830	16954	Brunello_Huh75_33C_SARS-CoV-2
WDR18	1.43986e-05	2.77624	0.275547	NotSig	10526	18336	Brunello_Huh75_33C_SARS-CoV-2
THOC2	1.44696e-05	-2.74538	0.27689	NotSig	18249	16765	Brunello_Huh75_33C_SARS-CoV-2
BUB1B	1.45661e-05	-2.7556	0.278723	NotSig	2616	1699	Brunello_Huh75_33C_SARS-CoV-2
MIB1	1.46256e-05	-2.83153	0.279846	NotSig	16444	9738	Brunello_Huh75_33C_SARS-CoV-2
HSPA5	1.52266e-05	-2.81326	0.291331	NotSig	5504	7431	Brunello_Huh75_33C_SARS-CoV-2
PGA4	1.58033e-05	-1.9439	0.302349	NotSig	5480	12351	Brunello_Huh75_33C_SARS-CoV-2
APC	1.60095e-05	2.79975	0.306277	NotSig	972	829	Brunello_Huh75_33C_SARS-CoV-2
SPTBN5	1.61539e-05	-2.06987	0.309024	NotSig	1255	15933	Brunello_Huh75_33C_SARS-CoV-2
EIF4E2	1.66735e-05	2.71911	0.318947	NotSig	8292	4954	Brunello_Huh75_33C_SARS-CoV-2
CERS6	1.67228e-05	-2.78762	0.319874	NotSig	7571	3054	Brunello_Huh75_33C_SARS-CoV-2
GFM1	1.67797e-05	-2.78193	0.320945	NotSig	12046	6319	Brunello_Huh75_33C_SARS-CoV-2
STIP1	1.70819e-05	2.44339	0.326709	NotSig	9224	16119	Brunello_Huh75_33C_SARS-CoV-2
USP17L18	1.76074e-05	-2.72885	0.336742	NotSig	6140	18066	Brunello_Huh75_33C_SARS-CoV-2
RPS14	1.77264e-05	-2.71998	0.338999	NotSig	19051	14321	Brunello_Huh75_33C_SARS-CoV-2
CDCA8	1.80096e-05	-2.79978	0.344398	NotSig	8475	2847	Brunello_Huh75_33C_SARS-CoV-2
UNC50	1.89044e-05	2.6762	0.361489	NotSig	1475	17992	Brunello_Huh75_33C_SARS-CoV-2
NUP107	1.95843e-05	-2.64597	0.374472	NotSig	17158	11284	Brunello_Huh75_33C_SARS-CoV-2
DTYMK	1.97284e-05	2.73531	0.377208	NotSig	5777	4713	Brunello_Huh75_33C_SARS-CoV-2
SLC33A1	1.9732e-05	2.73673	0.377256	NotSig	18907	15283	Brunello_Huh75_33C_SARS-CoV-2
MKS1	2.03363e-05	-2.74809	0.38879	NotSig	8438	9795	Brunello_Huh75_33C_SARS-CoV-2
SDE2	2.06742e-05	-2.74567	0.395228	NotSig	9550	14675	Brunello_Huh75_33C_SARS-CoV-2
GOLGA8H	2.08267e-05	-2.72871	0.398122	NotSig	16094	6554	Brunello_Huh75_33C_SARS-CoV-2
ZFYVE26	2.08275e-05	-2.77271	0.398122	NotSig	12312	18747	Brunello_Huh75_33C_SARS-CoV-2
MMADHC	2.10768e-05	-2.63007	0.402862	NotSig	5614	9823	Brunello_Huh75_33C_SARS-CoV-2
SUPT6H	2.16673e-05	-2.62352	0.414128	NotSig	3396	16246	Brunello_Huh75_33C_SARS-CoV-2
KHSRP	2.29663e-05	2.52577	0.438932	NotSig	626	8203	Brunello_Huh75_33C_SARS-CoV-2
POLR2H	2.31324e-05	-2.74438	0.442084	NotSig	356	12814	Brunello_Huh75_33C_SARS-CoV-2
NFYA	2.34592e-05	-2.56693	0.448306	NotSig	11855	10637	Brunello_Huh75_33C_SARS-CoV-2
SUPT7L	2.3737e-05	2.74694	0.453589	NotSig	10732	16247	Brunello_Huh75_33C_SARS-CoV-2
TADA2B	2.39345e-05	2.7702	0.457341	NotSig	12265	16369	Brunello_Huh75_33C_SARS-CoV-2
P4HB	2.41193e-05	-2.70397	0.460847	NotSig	5467	11919	Brunello_Huh75_33C_SARS-CoV-2
RPSA	2.42405e-05	-1.91938	0.463138	NotSig	6866	14361	Brunello_Huh75_33C_SARS-CoV-2
PSMA6	2.42539e-05	-2.76833	0.463372	NotSig	1538	13323	Brunello_Huh75_33C_SARS-CoV-2
C9orf114	2.50106e-05	2.34785	0.477802	NotSig	1155	2203	Brunello_Huh75_33C_SARS-CoV-2
SSC4D	2.50711e-05	-2.72547	0.478933	NotSig	5639	16011	Brunello_Huh75_33C_SARS-CoV-2
CACNB3	2.50751e-05	-2.75519	0.478984	NotSig	12117	2286	Brunello_Huh75_33C_SARS-CoV-2
SLC17A8	2.51539e-05	-2.24602	0.480465	NotSig	19204	15133	Brunello_Huh75_33C_SARS-CoV-2
SNRPF	2.56105e-05	-2.67127	0.48916	NotSig	7976	15641	Brunello_Huh75_33C_SARS-CoV-2
WASH1	2.59538e-05	-2.64612	0.495692	NotSig	13842	18311	Brunello_Huh75_33C_SARS-CoV-2
TICRR	2.6797e-05	-2.65773	0.511769	NotSig	9110	16793	Brunello_Huh75_33C_SARS-CoV-2
UFSP2	2.69459e-05	2.68805	0.514585	NotSig	427	17939	Brunello_Huh75_33C_SARS-CoV-2
TXN2	2.72776e-05	2.07766	0.520893	NotSig	16382	17787	Brunello_Huh75_33C_SARS-CoV-2
RPS11	2.77995e-05	-2.69254	0.530832	NotSig	16816	14318	Brunello_Huh75_33C_SARS-CoV-2
RPS3A	2.79527e-05	-2.3249	0.533728	NotSig	14044	14342	Brunello_Huh75_33C_SARS-CoV-2
USP17L26	2.86312e-05	-2.41662	0.546656	NotSig	15208	18074	Brunello_Huh75_33C_SARS-CoV-2
EXOSC2	2.88821e-05	-2.42661	0.551417	NotSig	16586	5274	Brunello_Huh75_33C_SARS-CoV-2
SNRPD3	2.96652e-05	-2.74182	0.566339	NotSig	11542	15639	Brunello_Huh75_33C_SARS-CoV-2
HIST1H2BD	2.99604e-05	-2.59159	0.571944	NotSig	9548	7139	Brunello_Huh75_33C_SARS-CoV-2
PPA2	3.08469e-05	2.51927	0.588836	NotSig	7258	12889	Brunello_Huh75_33C_SARS-CoV-2
CLNS1A	3.19256e-05	-2.39259	0.609397	NotSig	12240	3370	Brunello_Huh75_33C_SARS-CoV-2
RPS20	3.40668e-05	-2.53588	0.650233	NotSig	5851	14330	Brunello_Huh75_33C_SARS-CoV-2
PIGC	3.40822e-05	2.69754	0.650492	NotSig	9454	12469	Brunello_Huh75_33C_SARS-CoV-2
EXOSC5	3.42803e-05	-1.87112	0.654239	NotSig	3199	5277	Brunello_Huh75_33C_SARS-CoV-2
DNAJC9	3.61215e-05	-2.71586	0.689342	NotSig	9533	4561	Brunello_Huh75_33C_SARS-CoV-2
SYT12	3.67008e-05	-2.5633	0.700362	NotSig	7754	16325	Brunello_Huh75_33C_SARS-CoV-2
SPATA31A5	3.68425e-05	-1.64466	0.703028	NotSig	11594	15798	Brunello_Huh75_33C_SARS-CoV-2
PPP1CB	3.75418e-05	-2.55526	0.716335	NotSig	7744	12955	Brunello_Huh75_33C_SARS-CoV-2
INTS8	3.78902e-05	-2.5763	0.722945	NotSig	3776	7815	Brunello_Huh75_33C_SARS-CoV-2
NCF1	3.8016e-05	-2.43731	0.725308	NotSig	12222	10449	Brunello_Huh75_33C_SARS-CoV-2
TSSC1	3.896e-05	2.67383	0.743279	NotSig	9069	17657	Brunello_Huh75_33C_SARS-CoV-2
ATP6V1C1	3.90757e-05	-2.64543	0.745448	NotSig	4598	1286	Brunello_Huh75_33C_SARS-CoV-2
SDAD1	3.93116e-05	-2.63117	0.749908	NotSig	16107	14666	Brunello_Huh75_33C_SARS-CoV-2
CHMP3	3.96223e-05	-2.67552	0.755795	NotSig	3830	3163	Brunello_Huh75_33C_SARS-CoV-2
SPDYE2B	3.98705e-05	-2.70454	0.760491	NotSig	8901	15834	Brunello_Huh75_33C_SARS-CoV-2
PDS5B	3.99144e-05	2.64161	0.761287	NotSig	15171	12269	Brunello_Huh75_33C_SARS-CoV-2
EIF4A3	4.07768e-05	-2.66288	0.777696	NotSig	7537	4950	Brunello_Huh75_33C_SARS-CoV-2
UBA1	4.20518e-05	-2.69895	0.80197	NotSig	11732	17824	Brunello_Huh75_33C_SARS-CoV-2
SPHAR	4.25722e-05	2.6057	0.811851	NotSig	19232	15852	Brunello_Huh75_33C_SARS-CoV-2
AFG3L2	4.32056e-05	-2.61791	0.823888	NotSig	8885	402	Brunello_Huh75_33C_SARS-CoV-2
MRPL12	4.36676e-05	-2.41357	0.832653	NotSig	9417	9972	Brunello_Huh75_33C_SARS-CoV-2
ZNF592	4.41936e-05	2.68188	0.842638	NotSig	5272	19101	Brunello_Huh75_33C_SARS-CoV-2
RPL35	4.42684e-05	-2.17621	0.844022	NotSig	10751	14278	Brunello_Huh75_33C_SARS-CoV-2
ZNF236	4.44572e-05	-2.59269	0.847577	NotSig	3327	18871	Brunello_Huh75_33C_SARS-CoV-2
UBE2I	4.56255e-05	-2.63168	0.869805	NotSig	805	17858	Brunello_Huh75_33C_SARS-CoV-2
HTRA2	4.76894e-05	2.30632	0.909102	NotSig	15211	7472	Brunello_Huh75_33C_SARS-CoV-2
SKP2	4.85821e-05	-2.53635	0.926071	NotSig	13921	15071	Brunello_Huh75_33C_SARS-CoV-2
PLAT	4.88372e-05	-2.4804	0.930886	NotSig	18711	12606	Brunello_Huh75_33C_SARS-CoV-2
WDR5	4.99651e-05	-2.60682	0.952335	NotSig	6268	18361	Brunello_Huh75_33C_SARS-CoV-2
PRIM2	5.13403e-05	-2.23658	0.978494	NotSig	534	13110	Brunello_Huh75_33C_SARS-CoV-2
A1BG	0.43753	0.84229	1	NotSig	15302	1	Brunello_Huh75_33C_SARS-CoV-2
A1CF	0.859877	-0.0795883	1	NotSig	2089	2	Brunello_Huh75_33C_SARS-CoV-2
A2M	0.931015	0.156767	1	NotSig	15093	3	Brunello_Huh75_33C_SARS-CoV-2
A2ML1	0.493315	0.674839	1	NotSig	15403	4	Brunello_Huh75_33C_SARS-CoV-2
A3GALT2	0.930553	-0.305345	1	NotSig	3394	5	Brunello_Huh75_33C_SARS-CoV-2
A4GALT	0.469167	0.316336	1	NotSig	4965	6	Brunello_Huh75_33C_SARS-CoV-2
A4GNT	0.759743	-0.235575	1	NotSig	16180	7	Brunello_Huh75_33C_SARS-CoV-2
AAAS	0.600962	0.26625	1	NotSig	5307	8	Brunello_Huh75_33C_SARS-CoV-2
AACS	0.997335	0.0842685	1	NotSig	7417	9	Brunello_Huh75_33C_SARS-CoV-2
AADAC	0.880701	0.399475	1	NotSig	15651	10	Brunello_Huh75_33C_SARS-CoV-2
AADACL2	0.453235	0.689358	1	NotSig	1750	11	Brunello_Huh75_33C_SARS-CoV-2
AADACL3	0.895294	-0.190077	1	NotSig	5186	12	Brunello_Huh75_33C_SARS-CoV-2
AADACL4	0.356336	0.0278061	1	NotSig	17688	13	Brunello_Huh75_33C_SARS-CoV-2
AADAT	0.45829	0.776546	1	NotSig	5246	14	Brunello_Huh75_33C_SARS-CoV-2
AAED1	0.836546	0.189553	1	NotSig	2854	15	Brunello_Huh75_33C_SARS-CoV-2
AAGAB	0.969157	-0.239464	1	NotSig	2240	16	Brunello_Huh75_33C_SARS-CoV-2
AAK1	0.828416	-0.45402	1	NotSig	6257	17	Brunello_Huh75_33C_SARS-CoV-2
AAMDC	0.675543	0.44052	1	NotSig	14977	18	Brunello_Huh75_33C_SARS-CoV-2
AAMP	0.000407953	-2.37799	1	NotSig	8092	19	Brunello_Huh75_33C_SARS-CoV-2
AANAT	0.959706	-0.278721	1	NotSig	988	20	Brunello_Huh75_33C_SARS-CoV-2
AAR2	0.964892	0.183241	1	NotSig	12667	21	Brunello_Huh75_33C_SARS-CoV-2
AARD	0.144577	0.00690504	1	NotSig	10637	22	Brunello_Huh75_33C_SARS-CoV-2
AARS	0.717439	-0.255599	1	NotSig	12102	23	Brunello_Huh75_33C_SARS-CoV-2
AARS2	0.173749	0.517743	1	NotSig	7857	24	Brunello_Huh75_33C_SARS-CoV-2
AARSD1	0.0781847	-0.0924053	1	NotSig	2613	25	Brunello_Huh75_33C_SARS-CoV-2
AASDH	0.740713	-0.146811	1	NotSig	16968	26	Brunello_Huh75_33C_SARS-CoV-2
AASS	0.881753	0.419684	1	NotSig	5263	28	Brunello_Huh75_33C_SARS-CoV-2
AATF	0.49755	-0.153135	1	NotSig	5698	29	Brunello_Huh75_33C_SARS-CoV-2
AATK	0.397888	-0.879475	1	NotSig	8914	30	Brunello_Huh75_33C_SARS-CoV-2
ABAT	0.234144	0.798423	1	NotSig	4127	31	Brunello_Huh75_33C_SARS-CoV-2
ABCA1	0.930538	0.231344	1	NotSig	14021	32	Brunello_Huh75_33C_SARS-CoV-2
ABCA10	0.586323	-0.668227	1	NotSig	1728	33	Brunello_Huh75_33C_SARS-CoV-2
ABCA12	0.731254	0.550686	1	NotSig	19282	34	Brunello_Huh75_33C_SARS-CoV-2
ABCA13	0.842575	-0.38247	1	NotSig	4700	35	Brunello_Huh75_33C_SARS-CoV-2
ABCA2	0.0540878	-1.22224	1	NotSig	18061	36	Brunello_Huh75_33C_SARS-CoV-2
ABCA3	0.575815	0.623023	1	NotSig	7070	37	Brunello_Huh75_33C_SARS-CoV-2
ABCA4	0.0781232	0.0978033	1	NotSig	9451	38	Brunello_Huh75_33C_SARS-CoV-2
ABCA5	0.682791	0.0623443	1	NotSig	216	39	Brunello_Huh75_33C_SARS-CoV-2
ABCA6	0.813588	0.467435	1	NotSig	6311	40	Brunello_Huh75_33C_SARS-CoV-2
ABCA7	0.251062	-0.678779	1	NotSig	13346	41	Brunello_Huh75_33C_SARS-CoV-2
ABCA8	0.817758	-0.490432	1	NotSig	12507	42	Brunello_Huh75_33C_SARS-CoV-2
ABCA9	0.705343	-0.328642	1	NotSig	18876	43	Brunello_Huh75_33C_SARS-CoV-2
ABCB1	0.868858	-0.0894201	1	NotSig	12190	44	Brunello_Huh75_33C_SARS-CoV-2
ABCB10	0.804725	0.493539	1	NotSig	3722	45	Brunello_Huh75_33C_SARS-CoV-2
ABCB11	0.168745	-1.13029	1	NotSig	808	46	Brunello_Huh75_33C_SARS-CoV-2
ABCB4	0.385732	0.171811	1	NotSig	1903	47	Brunello_Huh75_33C_SARS-CoV-2
ABCB5	0.954528	0.173994	1	NotSig	9343	48	Brunello_Huh75_33C_SARS-CoV-2
ABCB6	0.955075	0.059245	1	NotSig	5253	49	Brunello_Huh75_33C_SARS-CoV-2
ABCB7	0.564371	0.668047	1	NotSig	3688	50	Brunello_Huh75_33C_SARS-CoV-2
ABCB8	0.125802	-0.233627	1	NotSig	10631	51	Brunello_Huh75_33C_SARS-CoV-2
ABCB9	0.076555	-1.37621	1	NotSig	14731	52	Brunello_Huh75_33C_SARS-CoV-2
ABCC1	0.682396	0.476724	1	NotSig	13046	53	Brunello_Huh75_33C_SARS-CoV-2
ABCC10	0.70725	0.514687	1	NotSig	16438	54	Brunello_Huh75_33C_SARS-CoV-2
ABCC11	0.506615	-0.248591	1	NotSig	14385	55	Brunello_Huh75_33C_SARS-CoV-2
ABCC12	0.939901	-0.316553	1	NotSig	17898	56	Brunello_Huh75_33C_SARS-CoV-2
ABCC2	0.0567174	-0.812307	1	NotSig	1263	57	Brunello_Huh75_33C_SARS-CoV-2
ABCC3	0.191445	-0.115183	1	NotSig	18106	58	Brunello_Huh75_33C_SARS-CoV-2
ABCC4	0.00537368	1.8899	1	NotSig	13717	59	Brunello_Huh75_33C_SARS-CoV-2
ABCC5	0.423793	-0.140272	1	NotSig	4299	60	Brunello_Huh75_33C_SARS-CoV-2
ABCC6	0.852532	-0.459269	1	NotSig	9980	61	Brunello_Huh75_33C_SARS-CoV-2
ABCC8	0.592496	0.37904	1	NotSig	3165	62	Brunello_Huh75_33C_SARS-CoV-2
ABCC9	0.831202	0.133123	1	NotSig	17124	63	Brunello_Huh75_33C_SARS-CoV-2
ABCD1	0.742583	0.580223	1	NotSig	15684	64	Brunello_Huh75_33C_SARS-CoV-2
ABCD2	0.581012	-0.631422	1	NotSig	14590	65	Brunello_Huh75_33C_SARS-CoV-2
ABCD3	0.0366156	-0.209815	1	NotSig	1093	66	Brunello_Huh75_33C_SARS-CoV-2
ABCD4	0.760348	0.498919	1	NotSig	18831	67	Brunello_Huh75_33C_SARS-CoV-2
ABCE1	0.0200972	-1.46401	1	NotSig	11200	68	Brunello_Huh75_33C_SARS-CoV-2
ABCF1	0.0285886	-1.5383	1	NotSig	17160	69	Brunello_Huh75_33C_SARS-CoV-2
ABCF2	0.681025	0.592862	1	NotSig	18604	70	Brunello_Huh75_33C_SARS-CoV-2
ABCF3	0.864912	0.435744	1	NotSig	3809	71	Brunello_Huh75_33C_SARS-CoV-2
ABCG1	0.0677316	1.39429	1	NotSig	8446	72	Brunello_Huh75_33C_SARS-CoV-2
ABCG2	0.888834	0.0829801	1	NotSig	15169	73	Brunello_Huh75_33C_SARS-CoV-2
ABCG4	0.772921	0.524919	1	NotSig	7168	74	Brunello_Huh75_33C_SARS-CoV-2
ABCG5	0.728849	0.166667	1	NotSig	4776	75	Brunello_Huh75_33C_SARS-CoV-2
ABCG8	0.984835	0.181129	1	NotSig	1151	76	Brunello_Huh75_33C_SARS-CoV-2
ABHD1	0.42812	-0.0558709	1	NotSig	10279	77	Brunello_Huh75_33C_SARS-CoV-2
ABHD10	0.595125	-0.709147	1	NotSig	2168	78	Brunello_Huh75_33C_SARS-CoV-2
ABHD11	0.302215	-1.03244	1	NotSig	15747	79	Brunello_Huh75_33C_SARS-CoV-2
ABHD12	0.544618	-0.472523	1	NotSig	12868	80	Brunello_Huh75_33C_SARS-CoV-2
ABHD12B	0.860065	-0.0771309	1	NotSig	15533	81	Brunello_Huh75_33C_SARS-CoV-2
ABHD13	0.787751	0.531722	1	NotSig	8562	82	Brunello_Huh75_33C_SARS-CoV-2
ABHD14A	0.519294	-0.7943	1	NotSig	11592	83	Brunello_Huh75_33C_SARS-CoV-2
ABHD14B	0.798817	-0.504138	1	NotSig	6556	84	Brunello_Huh75_33C_SARS-CoV-2
ABHD16A	0.656349	-0.0487752	1	NotSig	7410	86	Brunello_Huh75_33C_SARS-CoV-2
ABHD16B	0.0690962	-0.570778	1	NotSig	5490	87	Brunello_Huh75_33C_SARS-CoV-2
ABHD17A	0.156594	1.11246	1	NotSig	3078	88	Brunello_Huh75_33C_SARS-CoV-2
ABHD17B	0.896959	0.067279	1	NotSig	18510	89	Brunello_Huh75_33C_SARS-CoV-2
ABHD17C	0.301321	-1.02394	1	NotSig	12179	90	Brunello_Huh75_33C_SARS-CoV-2
ABHD2	0.291863	-0.48374	1	NotSig	2327	91	Brunello_Huh75_33C_SARS-CoV-2
ABHD3	0.00833108	-1.88108	1	NotSig	8721	92	Brunello_Huh75_33C_SARS-CoV-2
ABHD4	0.582903	-0.612499	1	NotSig	4801	93	Brunello_Huh75_33C_SARS-CoV-2
ABHD5	0.746535	-0.432187	1	NotSig	14412	94	Brunello_Huh75_33C_SARS-CoV-2
ABHD6	0.856532	0.44988	1	NotSig	3348	95	Brunello_Huh75_33C_SARS-CoV-2
ABHD8	0.798098	-0.344447	1	NotSig	2879	96	Brunello_Huh75_33C_SARS-CoV-2
ABI1	0.0927835	1.3355	1	NotSig	9412	97	Brunello_Huh75_33C_SARS-CoV-2
ABI2	0.647445	-0.617676	1	NotSig	11503	98	Brunello_Huh75_33C_SARS-CoV-2
ABI3	0.802413	-0.210274	1	NotSig	17235	99	Brunello_Huh75_33C_SARS-CoV-2
ABI3BP	0.0390098	-1.37796	1	NotSig	18434	100	Brunello_Huh75_33C_SARS-CoV-2
ABL1	0.994538	0.131905	1	NotSig	13940	101	Brunello_Huh75_33C_SARS-CoV-2
ABL2	0.824509	0.485216	1	NotSig	4581	102	Brunello_Huh75_33C_SARS-CoV-2
ABLIM1	0.386604	-0.306906	1	NotSig	5813	103	Brunello_Huh75_33C_SARS-CoV-2
ABLIM2	0.556381	0.00192827	1	NotSig	17963	104	Brunello_Huh75_33C_SARS-CoV-2
ABLIM3	0.669983	0.149556	1	NotSig	11412	105	Brunello_Huh75_33C_SARS-CoV-2
ABO	0.806291	0.498358	1	NotSig	1929	106	Brunello_Huh75_33C_SARS-CoV-2
ABR	0.803463	-0.341196	1	NotSig	7194	107	Brunello_Huh75_33C_SARS-CoV-2
ABRA	0.727919	-0.199756	1	NotSig	15109	108	Brunello_Huh75_33C_SARS-CoV-2
ABRACL	0.634056	0.674918	1	NotSig	13889	109	Brunello_Huh75_33C_SARS-CoV-2
ABT1	0.0638275	-1.32769	1	NotSig	2929	110	Brunello_Huh75_33C_SARS-CoV-2
ABTB1	0.212441	-1.10018	1	NotSig	15828	111	Brunello_Huh75_33C_SARS-CoV-2
ABTB2	0.993167	0.124953	1	NotSig	17888	112	Brunello_Huh75_33C_SARS-CoV-2
ACAA1	0.960517	-0.267278	1	NotSig	4312	113	Brunello_Huh75_33C_SARS-CoV-2
ACAA2	0.850454	0.365392	1	NotSig	11993	114	Brunello_Huh75_33C_SARS-CoV-2
ACACA	0.139142	-1.107	1	NotSig	138	115	Brunello_Huh75_33C_SARS-CoV-2
ACACB	0.309591	-0.790125	1	NotSig	4759	116	Brunello_Huh75_33C_SARS-CoV-2
ACAD10	0.373216	-0.86009	1	NotSig	8805	117	Brunello_Huh75_33C_SARS-CoV-2
ACAD11	0.430141	0.465128	1	NotSig	1820	118	Brunello_Huh75_33C_SARS-CoV-2
ACAD8	0.660316	0.641632	1	NotSig	5635	119	Brunello_Huh75_33C_SARS-CoV-2
ACAD9	0.428335	-0.276203	1	NotSig	3570	120	Brunello_Huh75_33C_SARS-CoV-2
ACADL	0.432861	0.874141	1	NotSig	746	121	Brunello_Huh75_33C_SARS-CoV-2
ACADM	0.894728	0.22674	1	NotSig	8427	122	Brunello_Huh75_33C_SARS-CoV-2
ACADS	0.266834	-0.94811	1	NotSig	2216	123	Brunello_Huh75_33C_SARS-CoV-2
ACADSB	0.174746	0.184929	1	NotSig	5558	124	Brunello_Huh75_33C_SARS-CoV-2
ACADVL	0.240131	-0.981685	1	NotSig	2817	125	Brunello_Huh75_33C_SARS-CoV-2
ACAN	0.746881	-0.309216	1	NotSig	2221	126	Brunello_Huh75_33C_SARS-CoV-2
ACAP1	0.388833	0.0845748	1	NotSig	2881	127	Brunello_Huh75_33C_SARS-CoV-2
ACAP2	0.828271	0.0831523	1	NotSig	10069	128	Brunello_Huh75_33C_SARS-CoV-2
ACAP3	0.398705	0.589811	1	NotSig	13058	129	Brunello_Huh75_33C_SARS-CoV-2
ACAT1	0.0512655	1.34586	1	NotSig	15322	130	Brunello_Huh75_33C_SARS-CoV-2
ACAT2	0.000447928	1.27795	1	NotSig	96	131	Brunello_Huh75_33C_SARS-CoV-2
ACBD3	0.40684	-0.884226	1	NotSig	4682	132	Brunello_Huh75_33C_SARS-CoV-2
ACBD4	0.299352	-0.68905	1	NotSig	8355	133	Brunello_Huh75_33C_SARS-CoV-2
ACBD5	0.251692	1.07088	1	NotSig	13710	134	Brunello_Huh75_33C_SARS-CoV-2
ACBD6	0.893759	0.379996	1	NotSig	15390	135	Brunello_Huh75_33C_SARS-CoV-2
ACBD7	0.41948	0.860614	1	NotSig	13603	136	Brunello_Huh75_33C_SARS-CoV-2
ACCS	0.2791	-0.813781	1	NotSig	9518	137	Brunello_Huh75_33C_SARS-CoV-2
ACCSL	0.36008	0.921901	1	NotSig	5138	138	Brunello_Huh75_33C_SARS-CoV-2
ACD	0.751768	-0.535867	1	NotSig	11933	139	Brunello_Huh75_33C_SARS-CoV-2
ACE	0.375294	-0.76037	1	NotSig	16202	140	Brunello_Huh75_33C_SARS-CoV-2
ACER1	0.428542	0.727284	1	NotSig	5878	142	Brunello_Huh75_33C_SARS-CoV-2
ACER2	0.933852	-0.0223847	1	NotSig	4383	143	Brunello_Huh75_33C_SARS-CoV-2
ACER3	0.598547	0.0700513	1	NotSig	2213	144	Brunello_Huh75_33C_SARS-CoV-2
ACHE	0.949047	0.105408	1	NotSig	11360	145	Brunello_Huh75_33C_SARS-CoV-2
ACIN1	0.143534	1.23663	1	NotSig	4406	146	Brunello_Huh75_33C_SARS-CoV-2
ACKR1	0.233543	0.371904	1	NotSig	1687	147	Brunello_Huh75_33C_SARS-CoV-2
ACKR2	0.272087	0.17389	1	NotSig	19228	148	Brunello_Huh75_33C_SARS-CoV-2
ACKR3	0.697269	0.498094	1	NotSig	1025	149	Brunello_Huh75_33C_SARS-CoV-2
ACKR4	0.276203	-0.879964	1	NotSig	8325	150	Brunello_Huh75_33C_SARS-CoV-2
ACLY	0.214436	-1.1123	1	NotSig	9369	151	Brunello_Huh75_33C_SARS-CoV-2
ACMSD	0.125225	1.24168	1	NotSig	19207	152	Brunello_Huh75_33C_SARS-CoV-2
ACO1	0.0334438	0.624625	1	NotSig	11449	153	Brunello_Huh75_33C_SARS-CoV-2
ACO2	0.000218039	2.46944	1	NotSig	12708	154	Brunello_Huh75_33C_SARS-CoV-2
ACOT1	0.566054	0.331387	1	NotSig	2733	155	Brunello_Huh75_33C_SARS-CoV-2
ACOT11	0.928897	0.339097	1	NotSig	11180	156	Brunello_Huh75_33C_SARS-CoV-2
ACOT12	0.612543	0.538694	1	NotSig	2658	157	Brunello_Huh75_33C_SARS-CoV-2
ACOT13	0.346339	-0.00342927	1	NotSig	15811	158	Brunello_Huh75_33C_SARS-CoV-2
ACOT2	0.789124	0.529401	1	NotSig	17126	159	Brunello_Huh75_33C_SARS-CoV-2
ACOT4	0.448791	0.681635	1	NotSig	1050	160	Brunello_Huh75_33C_SARS-CoV-2
ACOT6	0.334748	0.859947	1	NotSig	4691	161	Brunello_Huh75_33C_SARS-CoV-2
ACOT7	0.282428	-0.452978	1	NotSig	16500	162	Brunello_Huh75_33C_SARS-CoV-2
ACOT8	0.366324	0.704546	1	NotSig	3835	163	Brunello_Huh75_33C_SARS-CoV-2
ACOT9	0.614928	0.263531	1	NotSig	8580	164	Brunello_Huh75_33C_SARS-CoV-2
ACOX1	0.830384	-0.374206	1	NotSig	16722	165	Brunello_Huh75_33C_SARS-CoV-2
ACOX2	0.968992	-0.129093	1	NotSig	15079	166	Brunello_Huh75_33C_SARS-CoV-2
ACOX3	0.248348	1.07943	1	NotSig	12871	167	Brunello_Huh75_33C_SARS-CoV-2
ACOXL	0.0378792	-1.17243	1	NotSig	19073	168	Brunello_Huh75_33C_SARS-CoV-2
ACP1	0.0757521	1.34644	1	NotSig	18229	169	Brunello_Huh75_33C_SARS-CoV-2
ACP2	0.344931	0.562853	1	NotSig	2726	170	Brunello_Huh75_33C_SARS-CoV-2
ACP5	0.989748	0.0395923	1	NotSig	886	171	Brunello_Huh75_33C_SARS-CoV-2
ACP6	0.678153	-0.632101	1	NotSig	10293	172	Brunello_Huh75_33C_SARS-CoV-2
ACPP	0.89503	0.0436528	1	NotSig	17173	173	Brunello_Huh75_33C_SARS-CoV-2
ACPT	0.338659	-0.0566548	1	NotSig	14828	174	Brunello_Huh75_33C_SARS-CoV-2
ACR	0.981633	0.206555	1	NotSig	8521	175	Brunello_Huh75_33C_SARS-CoV-2
ACRBP	0.869219	-0.292244	1	NotSig	8205	176	Brunello_Huh75_33C_SARS-CoV-2
ACRC	0.487147	0.0490648	1	NotSig	6739	177	Brunello_Huh75_33C_SARS-CoV-2
ACRV1	0.601734	0.72452	1	NotSig	4319	178	Brunello_Huh75_33C_SARS-CoV-2
ACSBG1	0.462593	0.107881	1	NotSig	2570	179	Brunello_Huh75_33C_SARS-CoV-2
ACSBG2	0.529394	0.511586	1	NotSig	12603	180	Brunello_Huh75_33C_SARS-CoV-2
ACSF2	0.585661	-0.625128	1	NotSig	2582	181	Brunello_Huh75_33C_SARS-CoV-2
ACSF3	0.265049	-0.995996	1	NotSig	16246	182	Brunello_Huh75_33C_SARS-CoV-2
ACSL1	0.374661	-0.283704	1	NotSig	12621	183	Brunello_Huh75_33C_SARS-CoV-2
ACSL3	0.75947	0.562767	1	NotSig	10985	184	Brunello_Huh75_33C_SARS-CoV-2
ACSL4	0.0420088	1.53049	1	NotSig	13214	185	Brunello_Huh75_33C_SARS-CoV-2
ACSL5	0.493203	-0.753403	1	NotSig	18953	186	Brunello_Huh75_33C_SARS-CoV-2
ACSL6	0.34308	-0.0504865	1	NotSig	18343	187	Brunello_Huh75_33C_SARS-CoV-2
ACSM1	0.697479	0.351155	1	NotSig	5938	188	Brunello_Huh75_33C_SARS-CoV-2
ACSM2A	0.276831	-0.779745	1	NotSig	16085	189	Brunello_Huh75_33C_SARS-CoV-2
ACSM2B	0.442196	-0.795581	1	NotSig	4617	190	Brunello_Huh75_33C_SARS-CoV-2
ACSM3	0.811001	-0.507588	1	NotSig	3248	191	Brunello_Huh75_33C_SARS-CoV-2
ACSM4	0.658361	-0.203607	1	NotSig	307	192	Brunello_Huh75_33C_SARS-CoV-2
ACSM5	0.555267	-0.14409	1	NotSig	180	193	Brunello_Huh75_33C_SARS-CoV-2
ACSM6	0.914395	0.367147	1	NotSig	10601	194	Brunello_Huh75_33C_SARS-CoV-2
ACSS1	0.293029	-0.578489	1	NotSig	16781	195	Brunello_Huh75_33C_SARS-CoV-2
ACSS2	0.823687	-0.442119	1	NotSig	7391	196	Brunello_Huh75_33C_SARS-CoV-2
ACSS3	0.322169	-0.420451	1	NotSig	19193	197	Brunello_Huh75_33C_SARS-CoV-2
ACTA1	0.558973	0.678556	1	NotSig	8840	198	Brunello_Huh75_33C_SARS-CoV-2
ACTA2	0.52744	-0.450241	1	NotSig	13303	199	Brunello_Huh75_33C_SARS-CoV-2
ACTB	0.557184	-0.626849	1	NotSig	17546	200	Brunello_Huh75_33C_SARS-CoV-2
ACTBL2	0.593235	0.490223	1	NotSig	6086	201	Brunello_Huh75_33C_SARS-CoV-2
ACTC1	0.924291	-0.277971	1	NotSig	17817	202	Brunello_Huh75_33C_SARS-CoV-2
ACTG1	0.434973	0.306574	1	NotSig	13030	203	Brunello_Huh75_33C_SARS-CoV-2
ACTG2	0.417911	0.814921	1	NotSig	2882	204	Brunello_Huh75_33C_SARS-CoV-2
ACTL10	0.000844231	-1.97668	1	NotSig	2685	205	Brunello_Huh75_33C_SARS-CoV-2
ACTL6A	0.0424388	-1.01522	1	NotSig	12478	206	Brunello_Huh75_33C_SARS-CoV-2
ACTL6B	0.687073	0.521361	1	NotSig	15701	207	Brunello_Huh75_33C_SARS-CoV-2
ACTL7A	0.281574	-0.462005	1	NotSig	10176	208	Brunello_Huh75_33C_SARS-CoV-2
ACTL7B	0.422919	0.201308	1	NotSig	11943	209	Brunello_Huh75_33C_SARS-CoV-2
ACTL8	0.700742	-0.489182	1	NotSig	14975	210	Brunello_Huh75_33C_SARS-CoV-2
ACTL9	0.487732	-0.515032	1	NotSig	2768	211	Brunello_Huh75_33C_SARS-CoV-2
ACTN1	0.490162	0.184326	1	NotSig	8447	212	Brunello_Huh75_33C_SARS-CoV-2
ACTN2	0.00750134	-0.537282	1	NotSig	8686	213	Brunello_Huh75_33C_SARS-CoV-2
ACTN3	0.00900176	-1.88117	1	NotSig	11843	214	Brunello_Huh75_33C_SARS-CoV-2
ACTN4	0.664059	0.572633	1	NotSig	19162	215	Brunello_Huh75_33C_SARS-CoV-2
ACTR10	0.370696	-0.916912	1	NotSig	1996	216	Brunello_Huh75_33C_SARS-CoV-2
ACTR1A	0.513458	-0.548396	1	NotSig	1336	217	Brunello_Huh75_33C_SARS-CoV-2
ACTR1B	0.922372	0.0649732	1	NotSig	15395	218	Brunello_Huh75_33C_SARS-CoV-2
ACTR2	0.11023	0.695034	1	NotSig	17327	219	Brunello_Huh75_33C_SARS-CoV-2
ACTR3	0.162801	1.02722	1	NotSig	7307	220	Brunello_Huh75_33C_SARS-CoV-2
ACTR3B	0.65187	-0.299131	1	NotSig	13733	221	Brunello_Huh75_33C_SARS-CoV-2
ACTR3C	0.94589	0.302581	1	NotSig	11509	222	Brunello_Huh75_33C_SARS-CoV-2
ACTR5	0.00200614	2.1524	1	NotSig	5967	223	Brunello_Huh75_33C_SARS-CoV-2
ACTR6	0.159762	-0.909273	1	NotSig	4333	224	Brunello_Huh75_33C_SARS-CoV-2
ACTR8	0.100894	0.568242	1	NotSig	13533	225	Brunello_Huh75_33C_SARS-CoV-2
ACTRT1	0.815992	-0.370711	1	NotSig	19261	226	Brunello_Huh75_33C_SARS-CoV-2
ACTRT2	0.928447	-0.196181	1	NotSig	11072	227	Brunello_Huh75_33C_SARS-CoV-2
ACTRT3	0.402385	-0.159683	1	NotSig	9210	228	Brunello_Huh75_33C_SARS-CoV-2
ACVR1	0.257707	1.05496	1	NotSig	2272	229	Brunello_Huh75_33C_SARS-CoV-2
ACVR1B	0.421904	-0.708892	1	NotSig	1289	230	Brunello_Huh75_33C_SARS-CoV-2
ACVR1C	0.65412	-0.527192	1	NotSig	11434	231	Brunello_Huh75_33C_SARS-CoV-2
ACVR2A	0.408641	-0.777236	1	NotSig	18932	232	Brunello_Huh75_33C_SARS-CoV-2
ACVR2B	0.672082	0.654343	1	NotSig	521	233	Brunello_Huh75_33C_SARS-CoV-2
ACVRL1	0.368807	-0.743378	1	NotSig	4855	234	Brunello_Huh75_33C_SARS-CoV-2
ACY1	0.793233	-0.220028	1	NotSig	8478	235	Brunello_Huh75_33C_SARS-CoV-2
ACY3	0.0209409	-1.72499	1	NotSig	10029	236	Brunello_Huh75_33C_SARS-CoV-2
ACYP1	0.931655	0.303606	1	NotSig	10397	237	Brunello_Huh75_33C_SARS-CoV-2
ACYP2	0.863185	-0.415158	1	NotSig	17204	238	Brunello_Huh75_33C_SARS-CoV-2
ADA	0.732707	0.0873242	1	NotSig	3586	239	Brunello_Huh75_33C_SARS-CoV-2
ADAD1	0.437225	0.876361	1	NotSig	18409	240	Brunello_Huh75_33C_SARS-CoV-2
ADAD2	0.306253	-0.901343	1	NotSig	3863	241	Brunello_Huh75_33C_SARS-CoV-2
ADAL	0.519868	0.417182	1	NotSig	3881	242	Brunello_Huh75_33C_SARS-CoV-2
ADAM10	0.648784	0.363577	1	NotSig	19199	243	Brunello_Huh75_33C_SARS-CoV-2
ADAM11	0.251849	-1.09499	1	NotSig	9299	244	Brunello_Huh75_33C_SARS-CoV-2
ADAM12	0.7617	-0.490455	1	NotSig	13698	245	Brunello_Huh75_33C_SARS-CoV-2
ADAM15	0.841427	-0.206802	1	NotSig	1481	246	Brunello_Huh75_33C_SARS-CoV-2
ADAM17	0.0611644	0.868188	1	NotSig	2050	247	Brunello_Huh75_33C_SARS-CoV-2
ADAM18	0.132125	0.53246	1	NotSig	3626	248	Brunello_Huh75_33C_SARS-CoV-2
ADAM19	0.510978	0.758302	1	NotSig	13906	249	Brunello_Huh75_33C_SARS-CoV-2
ADAM2	0.807927	0.491832	1	NotSig	8183	250	Brunello_Huh75_33C_SARS-CoV-2
ADAM20	0.877733	-0.0975996	1	NotSig	11292	251	Brunello_Huh75_33C_SARS-CoV-2
ADAM21	0.55772	0.138056	1	NotSig	3322	252	Brunello_Huh75_33C_SARS-CoV-2
ADAM22	0.172827	0.683199	1	NotSig	4342	253	Brunello_Huh75_33C_SARS-CoV-2
ADAM23	0.594321	0.234388	1	NotSig	10360	254	Brunello_Huh75_33C_SARS-CoV-2
ADAM28	0.994929	0.0934511	1	NotSig	8665	255	Brunello_Huh75_33C_SARS-CoV-2
ADAM29	0.819754	0.474349	1	NotSig	9331	256	Brunello_Huh75_33C_SARS-CoV-2
ADAM30	0.958086	-0.191565	1	NotSig	9167	257	Brunello_Huh75_33C_SARS-CoV-2
ADAM32	0.455204	0.560585	1	NotSig	18349	258	Brunello_Huh75_33C_SARS-CoV-2
ADAM33	0.711438	-0.215221	1	NotSig	15181	259	Brunello_Huh75_33C_SARS-CoV-2
ADAM7	0.165895	-0.690506	1	NotSig	10719	260	Brunello_Huh75_33C_SARS-CoV-2
ADAM8	0.196802	1.14195	1	NotSig	13097	261	Brunello_Huh75_33C_SARS-CoV-2
ADAM9	0.856556	-0.33112	1	NotSig	3062	262	Brunello_Huh75_33C_SARS-CoV-2
ADAMDEC1	0.886304	-0.205187	1	NotSig	7338	263	Brunello_Huh75_33C_SARS-CoV-2
ADAMTS1	0.976889	-0.226075	1	NotSig	5019	264	Brunello_Huh75_33C_SARS-CoV-2
ADAMTS10	0.915648	0.299834	1	NotSig	16672	265	Brunello_Huh75_33C_SARS-CoV-2
ADAMTS12	0.420826	0.466083	1	NotSig	15156	266	Brunello_Huh75_33C_SARS-CoV-2
ADAMTS13	0.524081	-0.277262	1	NotSig	5241	267	Brunello_Huh75_33C_SARS-CoV-2
ADAMTS14	0.570327	0.17044	1	NotSig	6888	268	Brunello_Huh75_33C_SARS-CoV-2
ADAMTS15	0.864597	-0.210538	1	NotSig	11140	269	Brunello_Huh75_33C_SARS-CoV-2
ADAMTS16	0.0276384	1.63016	1	NotSig	8126	270	Brunello_Huh75_33C_SARS-CoV-2
ADAMTS17	0.68662	0.521184	1	NotSig	15463	271	Brunello_Huh75_33C_SARS-CoV-2
ADAMTS18	0.40444	0.908053	1	NotSig	14983	272	Brunello_Huh75_33C_SARS-CoV-2
ADAMTS19	0.555492	-0.434442	1	NotSig	6317	273	Brunello_Huh75_33C_SARS-CoV-2
ADAMTS2	0.976075	0.146892	1	NotSig	10937	274	Brunello_Huh75_33C_SARS-CoV-2
ADAMTS20	0.101913	-0.167318	1	NotSig	1466	275	Brunello_Huh75_33C_SARS-CoV-2
ADAMTS3	0.34671	-0.782529	1	NotSig	200	276	Brunello_Huh75_33C_SARS-CoV-2
ADAMTS4	0.773953	0.407306	1	NotSig	3358	277	Brunello_Huh75_33C_SARS-CoV-2
ADAMTS5	0.443351	-0.426777	1	NotSig	13532	278	Brunello_Huh75_33C_SARS-CoV-2
ADAMTS6	0.830252	-0.261308	1	NotSig	17401	279	Brunello_Huh75_33C_SARS-CoV-2
ADAMTS7	0.409519	-0.722909	1	NotSig	587	280	Brunello_Huh75_33C_SARS-CoV-2
ADAMTS8	0.568916	0.672239	1	NotSig	10704	281	Brunello_Huh75_33C_SARS-CoV-2
ADAMTS9	0.931217	0.120009	1	NotSig	16755	282	Brunello_Huh75_33C_SARS-CoV-2
ADAMTSL1	0.59795	0.703066	1	NotSig	14687	283	Brunello_Huh75_33C_SARS-CoV-2
ADAMTSL2	0.753471	0.236574	1	NotSig	10687	284	Brunello_Huh75_33C_SARS-CoV-2
ADAMTSL3	0.225273	-0.90712	1	NotSig	16979	285	Brunello_Huh75_33C_SARS-CoV-2
ADAMTSL4	0.978212	0.00403843	1	NotSig	13726	286	Brunello_Huh75_33C_SARS-CoV-2
ADAMTSL5	0.68657	-0.632993	1	NotSig	6413	287	Brunello_Huh75_33C_SARS-CoV-2
ADAP1	0.4043	0.377008	1	NotSig	19319	288	Brunello_Huh75_33C_SARS-CoV-2
ADAP2	0.156448	-0.874681	1	NotSig	10090	289	Brunello_Huh75_33C_SARS-CoV-2
ADAR	0.387593	0.928408	1	NotSig	12687	290	Brunello_Huh75_33C_SARS-CoV-2
ADARB1	0.843938	0.309006	1	NotSig	9168	291	Brunello_Huh75_33C_SARS-CoV-2
ADARB2	0.812955	-0.068861	1	NotSig	15345	292	Brunello_Huh75_33C_SARS-CoV-2
ADAT1	0.554559	-0.18766	1	NotSig	18979	293	Brunello_Huh75_33C_SARS-CoV-2
ADAT2	0.0107672	1.67259	1	NotSig	7085	294	Brunello_Huh75_33C_SARS-CoV-2
ADAT3	0.735359	0.593013	1	NotSig	4922	295	Brunello_Huh75_33C_SARS-CoV-2
ADCK1	0.469829	-0.401719	1	NotSig	19032	296	Brunello_Huh75_33C_SARS-CoV-2
ADCK2	0.911519	-0.244031	1	NotSig	12391	297	Brunello_Huh75_33C_SARS-CoV-2
ADCK3	0.950953	-0.0929086	1	NotSig	17664	298	Brunello_Huh75_33C_SARS-CoV-2
ADCK4	0.968258	0.181576	1	NotSig	14696	299	Brunello_Huh75_33C_SARS-CoV-2
ADCK5	0.324212	0.931606	1	NotSig	8434	300	Brunello_Huh75_33C_SARS-CoV-2
ADCY1	0.254692	0.857278	1	NotSig	12696	301	Brunello_Huh75_33C_SARS-CoV-2
ADCY10	0.874207	0.294347	1	NotSig	2427	302	Brunello_Huh75_33C_SARS-CoV-2
ADCY2	0.805974	-0.176154	1	NotSig	5277	303	Brunello_Huh75_33C_SARS-CoV-2
ADCY3	0.485865	0.023913	1	NotSig	8968	304	Brunello_Huh75_33C_SARS-CoV-2
ADCY4	0.60185	0.0419876	1	NotSig	14199	305	Brunello_Huh75_33C_SARS-CoV-2
ADCY5	0.172674	-1.09344	1	NotSig	6333	306	Brunello_Huh75_33C_SARS-CoV-2
ADCY6	0.0950699	-1.38061	1	NotSig	13755	307	Brunello_Huh75_33C_SARS-CoV-2
ADCY7	0.799553	0.150749	1	NotSig	17992	308	Brunello_Huh75_33C_SARS-CoV-2
ADCY8	0.693232	0.370644	1	NotSig	15271	309	Brunello_Huh75_33C_SARS-CoV-2
ADCY9	0.888422	0.378899	1	NotSig	6788	310	Brunello_Huh75_33C_SARS-CoV-2
ADCYAP1	0.201521	1.08867	1	NotSig	5894	311	Brunello_Huh75_33C_SARS-CoV-2
ADCYAP1R1	0.45372	-0.859915	1	NotSig	5366	312	Brunello_Huh75_33C_SARS-CoV-2
ADD1	0.757175	-0.237722	1	NotSig	1936	313	Brunello_Huh75_33C_SARS-CoV-2
ADD2	0.803949	0.268892	1	NotSig	6353	314	Brunello_Huh75_33C_SARS-CoV-2
ADD3	0.378808	0.369165	1	NotSig	14318	315	Brunello_Huh75_33C_SARS-CoV-2
ADGB	0.702344	-0.425633	1	NotSig	16263	316	Brunello_Huh75_33C_SARS-CoV-2
ADGRA1	0.980573	-0.0708455	1	NotSig	12960	317	Brunello_Huh75_33C_SARS-CoV-2
ADGRA2	0.111148	-1.27599	1	NotSig	17986	318	Brunello_Huh75_33C_SARS-CoV-2
ADGRA3	0.709657	0.179295	1	NotSig	7345	319	Brunello_Huh75_33C_SARS-CoV-2
ADGRB1	0.37259	0.716621	1	NotSig	8263	320	Brunello_Huh75_33C_SARS-CoV-2
ADGRB2	0.997532	-0.0511789	1	NotSig	14405	321	Brunello_Huh75_33C_SARS-CoV-2
ADGRB3	0.156124	-1.17704	1	NotSig	15338	322	Brunello_Huh75_33C_SARS-CoV-2
ADGRD1	0.223949	0.953732	1	NotSig	2734	323	Brunello_Huh75_33C_SARS-CoV-2
ADGRE1	0.105629	-0.289428	1	NotSig	9023	324	Brunello_Huh75_33C_SARS-CoV-2
ADGRE2	0.948536	-0.0101772	1	NotSig	15896	325	Brunello_Huh75_33C_SARS-CoV-2
ADGRE3	0.838035	0.150397	1	NotSig	17549	326	Brunello_Huh75_33C_SARS-CoV-2
ADGRE5	0.214305	-1.01932	1	NotSig	13796	327	Brunello_Huh75_33C_SARS-CoV-2
ADGRF1	0.882364	0.182355	1	NotSig	4443	328	Brunello_Huh75_33C_SARS-CoV-2
ADGRF2	0.475281	-0.811659	1	NotSig	5619	329	Brunello_Huh75_33C_SARS-CoV-2
ADGRF3	0.816715	-0.182699	1	NotSig	10722	330	Brunello_Huh75_33C_SARS-CoV-2
ADGRF4	0.00831247	-1.58379	1	NotSig	13817	331	Brunello_Huh75_33C_SARS-CoV-2
ADGRF5	0.76156	0.482678	1	NotSig	11591	332	Brunello_Huh75_33C_SARS-CoV-2
ADGRG1	0.792142	0.290415	1	NotSig	18954	333	Brunello_Huh75_33C_SARS-CoV-2
ADGRG2	0.440319	0.221307	1	NotSig	11278	334	Brunello_Huh75_33C_SARS-CoV-2
ADGRG3	0.869307	0.258286	1	NotSig	14219	335	Brunello_Huh75_33C_SARS-CoV-2
ADGRG4	0.962808	0.262939	1	NotSig	7848	336	Brunello_Huh75_33C_SARS-CoV-2
ADGRG5	0.727833	-0.583666	1	NotSig	3725	337	Brunello_Huh75_33C_SARS-CoV-2
ADGRG6	0.973959	0.0282682	1	NotSig	3113	338	Brunello_Huh75_33C_SARS-CoV-2
ADGRG7	0.574534	-0.690907	1	NotSig	14403	339	Brunello_Huh75_33C_SARS-CoV-2
ADGRL1	0.480973	-0.530864	1	NotSig	16742	340	Brunello_Huh75_33C_SARS-CoV-2
ADGRL2	0.949367	-0.289192	1	NotSig	3373	341	Brunello_Huh75_33C_SARS-CoV-2
ADGRL3	0.992339	0.0828063	1	NotSig	7980	342	Brunello_Huh75_33C_SARS-CoV-2
ADGRL4	0.673586	0.622891	1	NotSig	15729	343	Brunello_Huh75_33C_SARS-CoV-2
ADGRV1	0.267725	0.0425342	1	NotSig	9497	344	Brunello_Huh75_33C_SARS-CoV-2
ADH1A	0.394046	0.7384	1	NotSig	17519	345	Brunello_Huh75_33C_SARS-CoV-2
ADH1B	0.930129	-0.15393	1	NotSig	15277	346	Brunello_Huh75_33C_SARS-CoV-2
ADH1C	0.347948	0.0390175	1	NotSig	4495	347	Brunello_Huh75_33C_SARS-CoV-2
ADH4	0.204034	1.14877	1	NotSig	6395	348	Brunello_Huh75_33C_SARS-CoV-2
ADH5	0.52469	0.264369	1	NotSig	5896	349	Brunello_Huh75_33C_SARS-CoV-2
ADH6	0.748162	0.554411	1	NotSig	5455	350	Brunello_Huh75_33C_SARS-CoV-2
ADH7	0.942586	-0.31854	1	NotSig	15702	351	Brunello_Huh75_33C_SARS-CoV-2
ADHFE1	0.80613	-0.223957	1	NotSig	4619	352	Brunello_Huh75_33C_SARS-CoV-2
ADI1	0.520474	0.689053	1	NotSig	12968	353	Brunello_Huh75_33C_SARS-CoV-2
ADIG	0.193803	1.12849	1	NotSig	8849	354	Brunello_Huh75_33C_SARS-CoV-2
ADIPOQ	0.827094	0.0454548	1	NotSig	10	355	Brunello_Huh75_33C_SARS-CoV-2
ADIPOR1	0.148864	-1.22685	1	NotSig	18496	356	Brunello_Huh75_33C_SARS-CoV-2
ADIPOR2	0.851521	-0.4347	1	NotSig	10643	357	Brunello_Huh75_33C_SARS-CoV-2
ADIRF	0.619999	0.45008	1	NotSig	685	358	Brunello_Huh75_33C_SARS-CoV-2
ADK	0.794209	-0.492617	1	NotSig	6394	359	Brunello_Huh75_33C_SARS-CoV-2
ADM	0.963432	-0.262565	1	NotSig	10665	360	Brunello_Huh75_33C_SARS-CoV-2
ADM2	0.363807	0.895735	1	NotSig	4108	361	Brunello_Huh75_33C_SARS-CoV-2
ADM5	0.14839	-1.1009	1	NotSig	698	362	Brunello_Huh75_33C_SARS-CoV-2
ADNP	0.186211	-1.19159	1	NotSig	7843	363	Brunello_Huh75_33C_SARS-CoV-2
ADNP2	0.880671	-0.405391	1	NotSig	2334	364	Brunello_Huh75_33C_SARS-CoV-2
ADO	0.03545	0.979717	1	NotSig	7987	365	Brunello_Huh75_33C_SARS-CoV-2
ADORA1	0.27526	0.645735	1	NotSig	15517	366	Brunello_Huh75_33C_SARS-CoV-2
ADORA2A	0.688114	0.0306388	1	NotSig	5213	367	Brunello_Huh75_33C_SARS-CoV-2
ADORA2B	0.905116	0.121368	1	NotSig	9160	368	Brunello_Huh75_33C_SARS-CoV-2
ADORA3	0.7903	-0.237459	1	NotSig	6944	369	Brunello_Huh75_33C_SARS-CoV-2
ADPGK	0.742936	0.465478	1	NotSig	6011	370	Brunello_Huh75_33C_SARS-CoV-2
ADPRH	0.413263	-0.888224	1	NotSig	7171	371	Brunello_Huh75_33C_SARS-CoV-2
ADPRHL1	0.765682	0.520725	1	NotSig	8230	372	Brunello_Huh75_33C_SARS-CoV-2
ADPRHL2	0.482216	-0.640378	1	NotSig	11195	373	Brunello_Huh75_33C_SARS-CoV-2
ADPRM	0.105093	0.501927	1	NotSig	6635	374	Brunello_Huh75_33C_SARS-CoV-2
ADRA1A	0.84322	0.418206	1	NotSig	1836	375	Brunello_Huh75_33C_SARS-CoV-2
ADRA1B	0.514576	0.377634	1	NotSig	4456	376	Brunello_Huh75_33C_SARS-CoV-2
ADRA1D	0.260988	-0.877944	1	NotSig	17203	377	Brunello_Huh75_33C_SARS-CoV-2
ADRA2A	0.333952	-0.594362	1	NotSig	1995	378	Brunello_Huh75_33C_SARS-CoV-2
ADRA2B	0.7654	0.561975	1	NotSig	6304	379	Brunello_Huh75_33C_SARS-CoV-2
ADRA2C	0.814406	-0.0133059	1	NotSig	14738	380	Brunello_Huh75_33C_SARS-CoV-2
ADRB1	0.932878	-0.0409855	1	NotSig	19035	381	Brunello_Huh75_33C_SARS-CoV-2
ADRB2	0.317645	-0.417811	1	NotSig	8711	382	Brunello_Huh75_33C_SARS-CoV-2
ADRB3	0.416012	0.706916	1	NotSig	1446	383	Brunello_Huh75_33C_SARS-CoV-2
ADRBK1	0.00281737	-1.98832	1	NotSig	13454	384	Brunello_Huh75_33C_SARS-CoV-2
ADRBK2	0.648155	0.667903	1	NotSig	1758	385	Brunello_Huh75_33C_SARS-CoV-2
ADRM1	0.709804	-0.580468	1	NotSig	18255	386	Brunello_Huh75_33C_SARS-CoV-2
ADSL	0.494176	0.574761	1	NotSig	11277	387	Brunello_Huh75_33C_SARS-CoV-2
ADSS	0.279462	0.501563	1	NotSig	9031	388	Brunello_Huh75_33C_SARS-CoV-2
ADSSL1	0.553966	0.730572	1	NotSig	7666	389	Brunello_Huh75_33C_SARS-CoV-2
ADTRP	0.23206	0.841879	1	NotSig	17588	390	Brunello_Huh75_33C_SARS-CoV-2
AEBP1	0.605654	-0.221619	1	NotSig	14892	391	Brunello_Huh75_33C_SARS-CoV-2
AEBP2	0.815531	0.208342	1	NotSig	17144	392	Brunello_Huh75_33C_SARS-CoV-2
AEN	0.695811	-0.0881154	1	NotSig	9648	393	Brunello_Huh75_33C_SARS-CoV-2
AES	0.821738	0.455355	1	NotSig	12255	394	Brunello_Huh75_33C_SARS-CoV-2
AFAP1	0.302919	0.957006	1	NotSig	2839	395	Brunello_Huh75_33C_SARS-CoV-2
AFAP1L1	0.711799	-0.57934	1	NotSig	18729	396	Brunello_Huh75_33C_SARS-CoV-2
AFAP1L2	0.675942	-0.650239	1	NotSig	19229	397	Brunello_Huh75_33C_SARS-CoV-2
AFF1	0.491548	0.81142	1	NotSig	1667	398	Brunello_Huh75_33C_SARS-CoV-2
AFF2	0.308097	1.00887	1	NotSig	16708	399	Brunello_Huh75_33C_SARS-CoV-2
AFF3	0.902358	0.376071	1	NotSig	11006	400	Brunello_Huh75_33C_SARS-CoV-2
AFF4	0.446545	-0.264526	1	NotSig	9219	401	Brunello_Huh75_33C_SARS-CoV-2
AFM	0.38684	0.916242	1	NotSig	5238	403	Brunello_Huh75_33C_SARS-CoV-2
AFMID	0.451117	-0.734171	1	NotSig	3340	404	Brunello_Huh75_33C_SARS-CoV-2
AFP	0.325453	-0.978239	1	NotSig	1506	405	Brunello_Huh75_33C_SARS-CoV-2
AFTPH	0.712711	-0.0116879	1	NotSig	461	406	Brunello_Huh75_33C_SARS-CoV-2
AGA	0.889235	0.248599	1	NotSig	19068	407	Brunello_Huh75_33C_SARS-CoV-2
AGAP1	0.7479	0.290485	1	NotSig	15493	408	Brunello_Huh75_33C_SARS-CoV-2
AGAP11	0.449798	0.539833	1	NotSig	5494	409	Brunello_Huh75_33C_SARS-CoV-2
AGAP2	0.00012926	-2.49483	1	NotSig	1594	410	Brunello_Huh75_33C_SARS-CoV-2
AGAP3	0.340282	-0.855189	1	NotSig	13492	411	Brunello_Huh75_33C_SARS-CoV-2
AGAP4	0.00862646	-1.89902	1	NotSig	4643	412	Brunello_Huh75_33C_SARS-CoV-2
AGAP5	0.00935657	-1.82833	1	NotSig	19287	413	Brunello_Huh75_33C_SARS-CoV-2
AGAP6	0.064842	0.605455	1	NotSig	10261	414	Brunello_Huh75_33C_SARS-CoV-2
AGAP9	0.0135623	-1.62595	1	NotSig	2803	415	Brunello_Huh75_33C_SARS-CoV-2
AGBL1	0.528533	-0.563855	1	NotSig	15047	416	Brunello_Huh75_33C_SARS-CoV-2
AGBL2	0.484094	0.381269	1	NotSig	14963	417	Brunello_Huh75_33C_SARS-CoV-2
AGBL3	0.740972	0.520696	1	NotSig	2070	418	Brunello_Huh75_33C_SARS-CoV-2
AGBL4	0.860181	0.183368	1	NotSig	10046	419	Brunello_Huh75_33C_SARS-CoV-2
AGBL5	0.285889	0.862529	1	NotSig	19268	420	Brunello_Huh75_33C_SARS-CoV-2
AGER	0.539831	0.769804	1	NotSig	16360	421	Brunello_Huh75_33C_SARS-CoV-2
AGFG1	0.253561	-0.945862	1	NotSig	11171	422	Brunello_Huh75_33C_SARS-CoV-2
AGFG2	0.721425	0.592573	1	NotSig	5689	423	Brunello_Huh75_33C_SARS-CoV-2
AGGF1	0.371911	-0.91623	1	NotSig	9499	424	Brunello_Huh75_33C_SARS-CoV-2
AGK	0.936669	0.264162	1	NotSig	6050	425	Brunello_Huh75_33C_SARS-CoV-2
AGL	0.696444	-0.120604	1	NotSig	6592	426	Brunello_Huh75_33C_SARS-CoV-2
AGMAT	0.154182	0.437865	1	NotSig	19117	427	Brunello_Huh75_33C_SARS-CoV-2
AGMO	0.26298	-0.502309	1	NotSig	18443	428	Brunello_Huh75_33C_SARS-CoV-2
AGO1	0.617265	0.125569	1	NotSig	16719	429	Brunello_Huh75_33C_SARS-CoV-2
AGO2	0.400501	-0.226781	1	NotSig	14843	430	Brunello_Huh75_33C_SARS-CoV-2
AGO3	0.00145991	-0.381716	1	NotSig	2068	431	Brunello_Huh75_33C_SARS-CoV-2
AGO4	0.754259	-0.513472	1	NotSig	10784	432	Brunello_Huh75_33C_SARS-CoV-2
AGPAT1	0.3351	0.0524586	1	NotSig	5934	433	Brunello_Huh75_33C_SARS-CoV-2
AGPAT2	0.883516	-0.404661	1	NotSig	12276	434	Brunello_Huh75_33C_SARS-CoV-2
AGPAT3	0.932079	0.176838	1	NotSig	14378	435	Brunello_Huh75_33C_SARS-CoV-2
AGPAT4	0.310671	0.743403	1	NotSig	6219	436	Brunello_Huh75_33C_SARS-CoV-2
AGPAT5	0.97311	0.239719	1	NotSig	16416	437	Brunello_Huh75_33C_SARS-CoV-2
AGPAT6	0.0753018	-1.41578	1	NotSig	11395	438	Brunello_Huh75_33C_SARS-CoV-2
AGPAT9	0.618734	0.660769	1	NotSig	16848	439	Brunello_Huh75_33C_SARS-CoV-2
AGPS	0.181643	0.210697	1	NotSig	9678	440	Brunello_Huh75_33C_SARS-CoV-2
AGR2	0.108995	1.24044	1	NotSig	13258	441	Brunello_Huh75_33C_SARS-CoV-2
AGR3	0.124392	1.02145	1	NotSig	4742	442	Brunello_Huh75_33C_SARS-CoV-2
AGRN	0.485146	-0.515878	1	NotSig	19262	443	Brunello_Huh75_33C_SARS-CoV-2
AGRP	0.313738	0.920203	1	NotSig	15445	444	Brunello_Huh75_33C_SARS-CoV-2
AGT	0.53309	0.552907	1	NotSig	18071	445	Brunello_Huh75_33C_SARS-CoV-2
AGTPBP1	0.825054	0.208289	1	NotSig	4072	446	Brunello_Huh75_33C_SARS-CoV-2
AGTR1	0.101948	-1.00855	1	NotSig	13633	447	Brunello_Huh75_33C_SARS-CoV-2
AGTR2	0.714798	0.561183	1	NotSig	15232	448	Brunello_Huh75_33C_SARS-CoV-2
AGTRAP	0.989149	-0.0340162	1	NotSig	7935	449	Brunello_Huh75_33C_SARS-CoV-2
AGXT	0.536581	-0.428565	1	NotSig	11302	450	Brunello_Huh75_33C_SARS-CoV-2
AGXT2	0.00869033	-1.58237	1	NotSig	9171	451	Brunello_Huh75_33C_SARS-CoV-2
AHCTF1	0.000171662	-2.45531	1	NotSig	6732	452	Brunello_Huh75_33C_SARS-CoV-2
AHCY	0.0523429	1.35114	1	NotSig	238	453	Brunello_Huh75_33C_SARS-CoV-2
AHCYL1	0.0581512	-1.46125	1	NotSig	3509	454	Brunello_Huh75_33C_SARS-CoV-2
AHCYL2	0.75354	-0.239697	1	NotSig	1607	455	Brunello_Huh75_33C_SARS-CoV-2
AHDC1	0.478496	-0.552722	1	NotSig	17521	456	Brunello_Huh75_33C_SARS-CoV-2
AHI1	0.619861	-0.120024	1	NotSig	2338	457	Brunello_Huh75_33C_SARS-CoV-2
AHNAK	0.676125	-0.238697	1	NotSig	8233	458	Brunello_Huh75_33C_SARS-CoV-2
AHNAK2	0.638755	0.247719	1	NotSig	16123	459	Brunello_Huh75_33C_SARS-CoV-2
AHR	0.0655563	1.47409	1	NotSig	11050	460	Brunello_Huh75_33C_SARS-CoV-2
AHRR	0.27952	0.993838	1	NotSig	11816	461	Brunello_Huh75_33C_SARS-CoV-2
AHSA1	0.423999	0.87002	1	NotSig	13516	462	Brunello_Huh75_33C_SARS-CoV-2
AHSA2	0.0241916	0.656602	1	NotSig	18718	463	Brunello_Huh75_33C_SARS-CoV-2
AHSG	0.850223	0.407193	1	NotSig	1847	464	Brunello_Huh75_33C_SARS-CoV-2
AHSP	0.264013	-0.948213	1	NotSig	4885	465	Brunello_Huh75_33C_SARS-CoV-2
AICDA	0.985414	0.108717	1	NotSig	8647	466	Brunello_Huh75_33C_SARS-CoV-2
AIDA	0.682697	0.636841	1	NotSig	894	467	Brunello_Huh75_33C_SARS-CoV-2
AIF1	0.770023	0.552451	1	NotSig	18000	468	Brunello_Huh75_33C_SARS-CoV-2
AIF1L	0.787619	-0.14963	1	NotSig	6488	469	Brunello_Huh75_33C_SARS-CoV-2
AIFM1	0.0683564	0.823963	1	NotSig	4925	470	Brunello_Huh75_33C_SARS-CoV-2
AIFM2	0.728327	-0.152696	1	NotSig	17282	471	Brunello_Huh75_33C_SARS-CoV-2
AIFM3	0.10096	1.36105	1	NotSig	10769	472	Brunello_Huh75_33C_SARS-CoV-2
AIG1	0.488993	-0.0800953	1	NotSig	8314	473	Brunello_Huh75_33C_SARS-CoV-2
AIM1	0.922156	-0.160338	1	NotSig	106	474	Brunello_Huh75_33C_SARS-CoV-2
AIM1L	0.534129	0.70593	1	NotSig	14501	475	Brunello_Huh75_33C_SARS-CoV-2
AIM2	0.953837	0.284138	1	NotSig	6349	476	Brunello_Huh75_33C_SARS-CoV-2
AIMP1	0.799456	0.210678	1	NotSig	15588	477	Brunello_Huh75_33C_SARS-CoV-2
AIMP2	0.445941	-0.688488	1	NotSig	15986	478	Brunello_Huh75_33C_SARS-CoV-2
AIP	0.521971	0.25993	1	NotSig	10853	479	Brunello_Huh75_33C_SARS-CoV-2
AIPL1	0.404925	-0.559653	1	NotSig	6078	480	Brunello_Huh75_33C_SARS-CoV-2
AIRE	0.754476	0.494837	1	NotSig	13369	481	Brunello_Huh75_33C_SARS-CoV-2
AJAP1	0.575584	0.625623	1	NotSig	4871	482	Brunello_Huh75_33C_SARS-CoV-2
AJUBA	0.777393	0.213232	1	NotSig	6795	483	Brunello_Huh75_33C_SARS-CoV-2
AK1	0.777456	0.412649	1	NotSig	15948	484	Brunello_Huh75_33C_SARS-CoV-2
AK2	0.840519	-0.394005	1	NotSig	14598	485	Brunello_Huh75_33C_SARS-CoV-2
AK3	0.947325	0.138377	1	NotSig	18673	486	Brunello_Huh75_33C_SARS-CoV-2
AK4	0.795464	-0.49363	1	NotSig	16761	487	Brunello_Huh75_33C_SARS-CoV-2
AK5	0.491705	0.674136	1	NotSig	9298	488	Brunello_Huh75_33C_SARS-CoV-2
AK6	0.0108869	-1.60421	1	NotSig	16375	489	Brunello_Huh75_33C_SARS-CoV-2
AK7	0.2452	0.462912	1	NotSig	4236	490	Brunello_Huh75_33C_SARS-CoV-2
AK8	0.279344	0.620963	1	NotSig	16502	491	Brunello_Huh75_33C_SARS-CoV-2
AK9	0.933947	0.165819	1	NotSig	10265	492	Brunello_Huh75_33C_SARS-CoV-2
AKAP1	0.152888	-0.824182	1	NotSig	6751	493	Brunello_Huh75_33C_SARS-CoV-2
AKAP10	0.414654	0.664977	1	NotSig	3515	494	Brunello_Huh75_33C_SARS-CoV-2
AKAP11	0.0983986	-1.28283	1	NotSig	5983	495	Brunello_Huh75_33C_SARS-CoV-2
AKAP12	0.196105	-0.69472	1	NotSig	16059	496	Brunello_Huh75_33C_SARS-CoV-2
AKAP13	0.801793	0.239007	1	NotSig	4995	497	Brunello_Huh75_33C_SARS-CoV-2
AKAP14	0.936856	0.306591	1	NotSig	9975	498	Brunello_Huh75_33C_SARS-CoV-2
AKAP17A	0.808609	0.283441	1	NotSig	12914	499	Brunello_Huh75_33C_SARS-CoV-2
AKAP2	0.423098	-0.062978	1	NotSig	7158	500	Brunello_Huh75_33C_SARS-CoV-2
AKAP3	0.225778	0.902677	1	NotSig	3416	501	Brunello_Huh75_33C_SARS-CoV-2
AKAP4	0.334311	0.909677	1	NotSig	8728	502	Brunello_Huh75_33C_SARS-CoV-2
AKAP5	0.282895	0.980653	1	NotSig	19297	503	Brunello_Huh75_33C_SARS-CoV-2
AKAP6	0.773462	-0.149236	1	NotSig	13056	504	Brunello_Huh75_33C_SARS-CoV-2
AKAP7	0.707439	0.292138	1	NotSig	10756	505	Brunello_Huh75_33C_SARS-CoV-2
AKAP8	0.919081	-0.0663629	1	NotSig	2210	506	Brunello_Huh75_33C_SARS-CoV-2
AKAP8L	0.0871528	-0.519936	1	NotSig	1020	507	Brunello_Huh75_33C_SARS-CoV-2
AKAP9	0.628824	0.607274	1	NotSig	1814	508	Brunello_Huh75_33C_SARS-CoV-2
AKIP1	0.614269	0.196466	1	NotSig	13614	509	Brunello_Huh75_33C_SARS-CoV-2
AKIRIN1	0.959691	-0.0680543	1	NotSig	17982	510	Brunello_Huh75_33C_SARS-CoV-2
AKIRIN2	0.0681023	-1.24001	1	NotSig	3151	511	Brunello_Huh75_33C_SARS-CoV-2
AKNA	0.020814	-1.7211	1	NotSig	2652	512	Brunello_Huh75_33C_SARS-CoV-2
AKNAD1	0.367016	0.542447	1	NotSig	10827	513	Brunello_Huh75_33C_SARS-CoV-2
AKR1A1	0.986465	-0.0522302	1	NotSig	6187	514	Brunello_Huh75_33C_SARS-CoV-2
AKR1B1	0.0630508	-0.591992	1	NotSig	663	515	Brunello_Huh75_33C_SARS-CoV-2
AKR1B10	0.746262	0.574955	1	NotSig	16710	516	Brunello_Huh75_33C_SARS-CoV-2
AKR1B15	0.0989835	1.30216	1	NotSig	17566	517	Brunello_Huh75_33C_SARS-CoV-2
AKR1C1	0.508136	0.749238	1	NotSig	1206	518	Brunello_Huh75_33C_SARS-CoV-2
AKR1C2	0.102704	-0.596532	1	NotSig	4622	519	Brunello_Huh75_33C_SARS-CoV-2
AKR1C3	0.824498	0.300686	1	NotSig	6928	520	Brunello_Huh75_33C_SARS-CoV-2
AKR1C4	0.896388	0.282858	1	NotSig	3636	521	Brunello_Huh75_33C_SARS-CoV-2
AKR1D1	0.8037	-0.223712	1	NotSig	12579	522	Brunello_Huh75_33C_SARS-CoV-2
AKR1E2	0.658786	0.641969	1	NotSig	13912	523	Brunello_Huh75_33C_SARS-CoV-2
AKR7A2	0.00883829	1.7964	1	NotSig	10700	524	Brunello_Huh75_33C_SARS-CoV-2
AKR7A3	0.376546	-0.149274	1	NotSig	9801	525	Brunello_Huh75_33C_SARS-CoV-2
AKT1	0.987295	0.0811372	1	NotSig	1576	526	Brunello_Huh75_33C_SARS-CoV-2
AKT1S1	0.925835	0.0194428	1	NotSig	6663	527	Brunello_Huh75_33C_SARS-CoV-2
AKT2	0.552558	0.1587	1	NotSig	11165	528	Brunello_Huh75_33C_SARS-CoV-2
AKT3	0.165994	1.2007	1	NotSig	12389	529	Brunello_Huh75_33C_SARS-CoV-2
AKTIP	0.200531	-1.15016	1	NotSig	2520	530	Brunello_Huh75_33C_SARS-CoV-2
ALAD	0.669333	0.32611	1	NotSig	14479	531	Brunello_Huh75_33C_SARS-CoV-2
ALAS1	0.99939	0.023551	1	NotSig	6880	532	Brunello_Huh75_33C_SARS-CoV-2
ALAS2	0.0402229	1.12248	1	NotSig	17826	533	Brunello_Huh75_33C_SARS-CoV-2
ALB	0.244664	1.0944	1	NotSig	15784	534	Brunello_Huh75_33C_SARS-CoV-2
ALCAM	0.931373	-0.0362726	1	NotSig	3354	535	Brunello_Huh75_33C_SARS-CoV-2
ALDH16A1	0.805321	0.000423082	1	NotSig	3739	536	Brunello_Huh75_33C_SARS-CoV-2
ALDH18A1	0.157977	-0.365756	1	NotSig	8814	537	Brunello_Huh75_33C_SARS-CoV-2
ALDH1A1	0.213059	1.14787	1	NotSig	17691	538	Brunello_Huh75_33C_SARS-CoV-2
ALDH1A2	0.768532	-0.0811255	1	NotSig	1162	539	Brunello_Huh75_33C_SARS-CoV-2
ALDH1A3	0.886192	0.381137	1	NotSig	5575	540	Brunello_Huh75_33C_SARS-CoV-2
ALDH1B1	0.46225	0.846013	1	NotSig	2771	541	Brunello_Huh75_33C_SARS-CoV-2
ALDH1L1	0.842228	-0.45904	1	NotSig	11976	542	Brunello_Huh75_33C_SARS-CoV-2
ALDH1L2	0.217636	-1.06699	1	NotSig	16747	543	Brunello_Huh75_33C_SARS-CoV-2
ALDH2	0.532938	-0.76431	1	NotSig	8076	544	Brunello_Huh75_33C_SARS-CoV-2
ALDH3A1	0.916406	-0.292017	1	NotSig	19292	545	Brunello_Huh75_33C_SARS-CoV-2
ALDH3A2	0.688719	0.0628627	1	NotSig	9188	546	Brunello_Huh75_33C_SARS-CoV-2
ALDH3B1	0.153514	-1.09092	1	NotSig	2937	547	Brunello_Huh75_33C_SARS-CoV-2
ALDH3B2	0.60424	-0.716318	1	NotSig	6370	548	Brunello_Huh75_33C_SARS-CoV-2
ALDH4A1	0.913443	-0.18219	1	NotSig	6879	549	Brunello_Huh75_33C_SARS-CoV-2
ALDH5A1	0.432762	0.793926	1	NotSig	6508	550	Brunello_Huh75_33C_SARS-CoV-2
ALDH6A1	0.682256	0.64314	1	NotSig	2818	551	Brunello_Huh75_33C_SARS-CoV-2
ALDH7A1	0.484961	-0.771347	1	NotSig	9021	552	Brunello_Huh75_33C_SARS-CoV-2
ALDH8A1	0.970343	-0.037894	1	NotSig	17865	553	Brunello_Huh75_33C_SARS-CoV-2
ALDH9A1	0.867633	0.405491	1	NotSig	18375	554	Brunello_Huh75_33C_SARS-CoV-2
ALDOA	0.455429	-0.0462234	1	NotSig	16668	555	Brunello_Huh75_33C_SARS-CoV-2
ALDOB	0.11533	-1.15281	1	NotSig	11103	556	Brunello_Huh75_33C_SARS-CoV-2
ALDOC	0.374852	-0.939395	1	NotSig	16038	557	Brunello_Huh75_33C_SARS-CoV-2
ALG1	0.233857	0.954538	1	NotSig	9415	558	Brunello_Huh75_33C_SARS-CoV-2
ALG10	0.841181	-0.416704	1	NotSig	5348	559	Brunello_Huh75_33C_SARS-CoV-2
ALG10B	0.0322263	1.07957	1	NotSig	13050	560	Brunello_Huh75_33C_SARS-CoV-2
ALG11	0.000207701	-2.40966	1	NotSig	15193	561	Brunello_Huh75_33C_SARS-CoV-2
ALG12	0.822992	0.373033	1	NotSig	19012	562	Brunello_Huh75_33C_SARS-CoV-2
ALG13	0.0453119	1.53995	1	NotSig	16442	563	Brunello_Huh75_33C_SARS-CoV-2
ALG14	0.192894	0.540554	1	NotSig	8823	564	Brunello_Huh75_33C_SARS-CoV-2
ALG1L	0.436519	-0.879301	1	NotSig	9263	565	Brunello_Huh75_33C_SARS-CoV-2
ALG1L2	0.0899166	-1.05194	1	NotSig	8935	566	Brunello_Huh75_33C_SARS-CoV-2
ALG2	0.338121	0.529744	1	NotSig	17959	567	Brunello_Huh75_33C_SARS-CoV-2
ALG3	0.92693	0.0600621	1	NotSig	8239	568	Brunello_Huh75_33C_SARS-CoV-2
ALG5	0.0407561	1.56845	1	NotSig	17833	569	Brunello_Huh75_33C_SARS-CoV-2
ALG8	0.00235051	1.91298	1	NotSig	13233	571	Brunello_Huh75_33C_SARS-CoV-2
ALG9	0.695939	0.353666	1	NotSig	3338	572	Brunello_Huh75_33C_SARS-CoV-2
ALK	0.574001	0.105353	1	NotSig	16829	573	Brunello_Huh75_33C_SARS-CoV-2
ALKBH1	0.949106	0.021706	1	NotSig	10674	574	Brunello_Huh75_33C_SARS-CoV-2
ALKBH2	0.874641	-0.352247	1	NotSig	9826	575	Brunello_Huh75_33C_SARS-CoV-2
ALKBH3	0.936026	0.288702	1	NotSig	13684	576	Brunello_Huh75_33C_SARS-CoV-2
ALKBH4	0.890098	0.067146	1	NotSig	8636	577	Brunello_Huh75_33C_SARS-CoV-2
ALKBH5	0.137939	1.05659	1	NotSig	3595	578	Brunello_Huh75_33C_SARS-CoV-2
ALKBH6	0.104058	-1.31078	1	NotSig	7694	579	Brunello_Huh75_33C_SARS-CoV-2
ALKBH7	0.864897	-0.237348	1	NotSig	14187	580	Brunello_Huh75_33C_SARS-CoV-2
ALKBH8	0.705554	0.237191	1	NotSig	17776	581	Brunello_Huh75_33C_SARS-CoV-2
ALLC	0.179444	1.15911	1	NotSig	2624	582	Brunello_Huh75_33C_SARS-CoV-2
ALMS1	0.179952	0.175914	1	NotSig	17838	583	Brunello_Huh75_33C_SARS-CoV-2
ALOX12	0.71976	-0.241732	1	NotSig	6404	584	Brunello_Huh75_33C_SARS-CoV-2
ALOX12B	0.896508	0.266257	1	NotSig	11678	585	Brunello_Huh75_33C_SARS-CoV-2
ALOX15	0.586534	-0.682425	1	NotSig	9212	586	Brunello_Huh75_33C_SARS-CoV-2
ALOX15B	0.233483	-1.06302	1	NotSig	12294	587	Brunello_Huh75_33C_SARS-CoV-2
ALOX5	0.919799	-0.313118	1	NotSig	14965	588	Brunello_Huh75_33C_SARS-CoV-2
ALOX5AP	0.454151	0.84801	1	NotSig	2641	589	Brunello_Huh75_33C_SARS-CoV-2
ALOXE3	0.600319	-0.271961	1	NotSig	6894	590	Brunello_Huh75_33C_SARS-CoV-2
ALPI	0.672445	0.575976	1	NotSig	804	591	Brunello_Huh75_33C_SARS-CoV-2
ALPK1	0.885864	0.395822	1	NotSig	8631	592	Brunello_Huh75_33C_SARS-CoV-2
ALPK2	0.465828	0.832831	1	NotSig	5921	593	Brunello_Huh75_33C_SARS-CoV-2
ALPK3	0.741647	-0.22131	1	NotSig	50	594	Brunello_Huh75_33C_SARS-CoV-2
ALPL	0.72939	0.578175	1	NotSig	9813	595	Brunello_Huh75_33C_SARS-CoV-2
ALPP	0.108592	1.2971	1	NotSig	8364	596	Brunello_Huh75_33C_SARS-CoV-2
ALPPL2	0.427387	-0.275626	1	NotSig	18539	597	Brunello_Huh75_33C_SARS-CoV-2
ALS2	0.104824	-1.34709	1	NotSig	17054	598	Brunello_Huh75_33C_SARS-CoV-2
ALS2CL	0.0552166	-0.113413	1	NotSig	14237	599	Brunello_Huh75_33C_SARS-CoV-2
ALS2CR11	0.919474	0.149806	1	NotSig	8593	600	Brunello_Huh75_33C_SARS-CoV-2
ALS2CR12	0.847475	0.0690381	1	NotSig	7761	601	Brunello_Huh75_33C_SARS-CoV-2
ALX1	0.937762	-0.285531	1	NotSig	16264	602	Brunello_Huh75_33C_SARS-CoV-2
ALX3	0.952685	-0.00868572	1	NotSig	1330	603	Brunello_Huh75_33C_SARS-CoV-2
ALX4	0.526296	-0.249516	1	NotSig	7223	604	Brunello_Huh75_33C_SARS-CoV-2
ALYREF	0.189096	-1.05795	1	NotSig	7024	605	Brunello_Huh75_33C_SARS-CoV-2
AMACR	0.462099	-0.0829392	1	NotSig	6106	606	Brunello_Huh75_33C_SARS-CoV-2
AMBN	0.569246	0.415494	1	NotSig	17873	607	Brunello_Huh75_33C_SARS-CoV-2
AMBP	0.867536	0.31745	1	NotSig	8484	608	Brunello_Huh75_33C_SARS-CoV-2
AMBRA1	0.534284	-0.0371088	1	NotSig	10005	609	Brunello_Huh75_33C_SARS-CoV-2
AMD1	0.246486	-1.1059	1	NotSig	40	610	Brunello_Huh75_33C_SARS-CoV-2
AMDHD1	0.718329	-0.319637	1	NotSig	16659	611	Brunello_Huh75_33C_SARS-CoV-2
AMDHD2	0.552637	0.253396	1	NotSig	16860	612	Brunello_Huh75_33C_SARS-CoV-2
AMELX	0.794732	0.505365	1	NotSig	15884	613	Brunello_Huh75_33C_SARS-CoV-2
AMELY	0.865833	0.418201	1	NotSig	2542	614	Brunello_Huh75_33C_SARS-CoV-2
AMER1	0.0322	1.28066	1	NotSig	17394	615	Brunello_Huh75_33C_SARS-CoV-2
AMER2	0.18508	1.09975	1	NotSig	11946	616	Brunello_Huh75_33C_SARS-CoV-2
AMER3	0.757471	-0.116039	1	NotSig	15749	617	Brunello_Huh75_33C_SARS-CoV-2
AMFR	0.700211	-0.221108	1	NotSig	8643	618	Brunello_Huh75_33C_SARS-CoV-2
AMH	0.543136	-0.182754	1	NotSig	146	619	Brunello_Huh75_33C_SARS-CoV-2
AMHR2	0.878314	-0.388758	1	NotSig	1702	620	Brunello_Huh75_33C_SARS-CoV-2
AMICA1	0.857654	0.436961	1	NotSig	7855	621	Brunello_Huh75_33C_SARS-CoV-2
AMIGO1	0.823486	-0.49768	1	NotSig	14296	622	Brunello_Huh75_33C_SARS-CoV-2
AMIGO2	0.831764	-0.382381	1	NotSig	4095	623	Brunello_Huh75_33C_SARS-CoV-2
AMIGO3	0.528231	-0.387166	1	NotSig	14096	624	Brunello_Huh75_33C_SARS-CoV-2
AMMECR1	0.556186	0.71305	1	NotSig	4680	625	Brunello_Huh75_33C_SARS-CoV-2
AMMECR1L	0.195187	-1.18107	1	NotSig	14604	626	Brunello_Huh75_33C_SARS-CoV-2
AMN	0.65975	0.662774	1	NotSig	5221	627	Brunello_Huh75_33C_SARS-CoV-2
AMN1	0.383756	0.841806	1	NotSig	7337	628	Brunello_Huh75_33C_SARS-CoV-2
AMOT	0.715314	0.465807	1	NotSig	11467	629	Brunello_Huh75_33C_SARS-CoV-2
AMOTL1	0.939204	0.142962	1	NotSig	9934	630	Brunello_Huh75_33C_SARS-CoV-2
AMOTL2	0.330064	0.704005	1	NotSig	7640	631	Brunello_Huh75_33C_SARS-CoV-2
AMPD1	0.571726	0.297217	1	NotSig	16871	632	Brunello_Huh75_33C_SARS-CoV-2
AMPD2	0.117059	1.22477	1	NotSig	10681	633	Brunello_Huh75_33C_SARS-CoV-2
AMPD3	0.297118	-0.970109	1	NotSig	8900	634	Brunello_Huh75_33C_SARS-CoV-2
AMPH	0.00618951	0.348252	1	NotSig	2253	635	Brunello_Huh75_33C_SARS-CoV-2
AMT	0.985754	-0.169786	1	NotSig	16666	636	Brunello_Huh75_33C_SARS-CoV-2
AMTN	0.975545	-0.0177503	1	NotSig	11055	637	Brunello_Huh75_33C_SARS-CoV-2
AMY1A	0.585846	0.157144	1	NotSig	15979	638	Brunello_Huh75_33C_SARS-CoV-2
AMY1B	0.716892	-0.310477	1	NotSig	934	639	Brunello_Huh75_33C_SARS-CoV-2
AMY1C	0.714987	0.200859	1	NotSig	2217	640	Brunello_Huh75_33C_SARS-CoV-2
AMY2A	0.0936867	0.986912	1	NotSig	9917	641	Brunello_Huh75_33C_SARS-CoV-2
AMY2B	0.273595	0.0939752	1	NotSig	4364	642	Brunello_Huh75_33C_SARS-CoV-2
AMZ1	0.0460454	1.43178	1	NotSig	15490	643	Brunello_Huh75_33C_SARS-CoV-2
AMZ2	0.70336	-0.156639	1	NotSig	4854	644	Brunello_Huh75_33C_SARS-CoV-2
ANAPC1	0.025111	-1.4328	1	NotSig	10142	645	Brunello_Huh75_33C_SARS-CoV-2
ANAPC10	0.453607	-0.817883	1	NotSig	15954	646	Brunello_Huh75_33C_SARS-CoV-2
ANAPC11	0.545823	-0.67617	1	NotSig	9811	647	Brunello_Huh75_33C_SARS-CoV-2
ANAPC13	0.480943	-0.768196	1	NotSig	11630	648	Brunello_Huh75_33C_SARS-CoV-2
ANAPC15	0.534235	0.467105	1	NotSig	9807	649	Brunello_Huh75_33C_SARS-CoV-2
ANAPC16	0.866198	-0.429256	1	NotSig	9721	650	Brunello_Huh75_33C_SARS-CoV-2
ANAPC2	0.000105833	-2.49929	1	NotSig	3049	651	Brunello_Huh75_33C_SARS-CoV-2
ANAPC4	0.0189713	-1.59396	1	NotSig	5137	652	Brunello_Huh75_33C_SARS-CoV-2
ANAPC7	0.984957	-0.151047	1	NotSig	13026	654	Brunello_Huh75_33C_SARS-CoV-2
ANG	0.953092	-0.283453	1	NotSig	17696	655	Brunello_Huh75_33C_SARS-CoV-2
ANGEL1	0.543156	0.105944	1	NotSig	2349	656	Brunello_Huh75_33C_SARS-CoV-2
ANGEL2	0.68095	-0.603892	1	NotSig	2889	657	Brunello_Huh75_33C_SARS-CoV-2
ANGPT1	0.645117	0.653632	1	NotSig	16348	658	Brunello_Huh75_33C_SARS-CoV-2
ANGPT2	0.811762	0.304424	1	NotSig	16640	659	Brunello_Huh75_33C_SARS-CoV-2
ANGPT4	0.383157	0.915652	1	NotSig	9410	660	Brunello_Huh75_33C_SARS-CoV-2
ANGPTL1	0.527105	0.344274	1	NotSig	5017	661	Brunello_Huh75_33C_SARS-CoV-2
ANGPTL2	0.950353	0.225433	1	NotSig	13927	662	Brunello_Huh75_33C_SARS-CoV-2
ANGPTL3	0.329427	-0.142802	1	NotSig	6483	663	Brunello_Huh75_33C_SARS-CoV-2
ANGPTL4	0.641708	0.597326	1	NotSig	13386	664	Brunello_Huh75_33C_SARS-CoV-2
ANGPTL5	0.273802	0.232333	1	NotSig	5339	665	Brunello_Huh75_33C_SARS-CoV-2
ANGPTL6	0.622611	0.351604	1	NotSig	15638	666	Brunello_Huh75_33C_SARS-CoV-2
ANGPTL7	0.892363	-0.213406	1	NotSig	242	667	Brunello_Huh75_33C_SARS-CoV-2
ANHX	0.721939	0.28684	1	NotSig	8176	668	Brunello_Huh75_33C_SARS-CoV-2
ANK1	0.877597	0.317723	1	NotSig	2444	669	Brunello_Huh75_33C_SARS-CoV-2
ANK2	0.664017	0.627996	1	NotSig	12820	670	Brunello_Huh75_33C_SARS-CoV-2
ANK3	0.864642	-0.309155	1	NotSig	7438	671	Brunello_Huh75_33C_SARS-CoV-2
ANKAR	0.332785	-0.67425	1	NotSig	12654	672	Brunello_Huh75_33C_SARS-CoV-2
ANKDD1A	0.273701	-0.187638	1	NotSig	18961	673	Brunello_Huh75_33C_SARS-CoV-2
ANKDD1B	0.0965617	-0.231683	1	NotSig	7533	674	Brunello_Huh75_33C_SARS-CoV-2
ANKEF1	0.934411	0.111536	1	NotSig	12729	675	Brunello_Huh75_33C_SARS-CoV-2
ANKFN1	0.972096	-0.154485	1	NotSig	12730	676	Brunello_Huh75_33C_SARS-CoV-2
ANKFY1	0.820309	0.458279	1	NotSig	17812	677	Brunello_Huh75_33C_SARS-CoV-2
ANKH	0.00875313	1.85416	1	NotSig	13333	678	Brunello_Huh75_33C_SARS-CoV-2
ANKHD1	0.485429	0.323575	1	NotSig	7375	679	Brunello_Huh75_33C_SARS-CoV-2
ANKHD1-EIF4EBP3	0.962378	0.261645	1	NotSig	16896	680	Brunello_Huh75_33C_SARS-CoV-2
ANKIB1	0.891222	0.39749	1	NotSig	10078	681	Brunello_Huh75_33C_SARS-CoV-2
ANKK1	0.877288	0.237229	1	NotSig	18398	682	Brunello_Huh75_33C_SARS-CoV-2
ANKLE1	0.84631	0.128686	1	NotSig	3258	683	Brunello_Huh75_33C_SARS-CoV-2
ANKLE2	8.03329e-05	-2.56744	1	NotSig	6004	684	Brunello_Huh75_33C_SARS-CoV-2
ANKMY1	0.966274	0.120532	1	NotSig	11762	685	Brunello_Huh75_33C_SARS-CoV-2
ANKMY2	0.276183	-0.885196	1	NotSig	16049	686	Brunello_Huh75_33C_SARS-CoV-2
ANKRA2	0.032914	1.45525	1	NotSig	12346	687	Brunello_Huh75_33C_SARS-CoV-2
ANKRD1	0.426146	-0.420294	1	NotSig	4430	688	Brunello_Huh75_33C_SARS-CoV-2
ANKRD10	0.955682	-0.0676693	1	NotSig	1901	689	Brunello_Huh75_33C_SARS-CoV-2
ANKRD11	0.638473	-0.0525212	1	NotSig	15771	690	Brunello_Huh75_33C_SARS-CoV-2
ANKRD12	0.895542	-0.0279332	1	NotSig	10280	691	Brunello_Huh75_33C_SARS-CoV-2
ANKRD13A	0.440248	0.271936	1	NotSig	10587	692	Brunello_Huh75_33C_SARS-CoV-2
ANKRD13B	0.860146	-0.450723	1	NotSig	7837	693	Brunello_Huh75_33C_SARS-CoV-2
ANKRD13C	0.477579	-0.0131035	1	NotSig	15621	694	Brunello_Huh75_33C_SARS-CoV-2
ANKRD16	0.825854	0.426102	1	NotSig	13033	696	Brunello_Huh75_33C_SARS-CoV-2
ANKRD17	0.0256108	1.66892	1	NotSig	14085	697	Brunello_Huh75_33C_SARS-CoV-2
ANKRD18A	0.0214665	1.60176	1	NotSig	13280	698	Brunello_Huh75_33C_SARS-CoV-2
ANKRD18B	0.175414	-0.891177	1	NotSig	5078	699	Brunello_Huh75_33C_SARS-CoV-2
ANKRD2	0.624999	-0.684095	1	NotSig	19212	700	Brunello_Huh75_33C_SARS-CoV-2
ANKRD20A2	0.153462	1.23425	1	NotSig	14073	702	Brunello_Huh75_33C_SARS-CoV-2
ANKRD20A3	0.872746	0.426814	1	NotSig	495	703	Brunello_Huh75_33C_SARS-CoV-2
ANKRD20A4	0.693553	-0.585123	1	NotSig	12589	704	Brunello_Huh75_33C_SARS-CoV-2
ANKRD22	0.280161	-0.996426	1	NotSig	9444	705	Brunello_Huh75_33C_SARS-CoV-2
ANKRD23	0.890513	-0.156101	1	NotSig	2853	706	Brunello_Huh75_33C_SARS-CoV-2
ANKRD24	0.603329	0.605493	1	NotSig	9157	707	Brunello_Huh75_33C_SARS-CoV-2
ANKRD26	0.596934	0.721567	1	NotSig	4229	708	Brunello_Huh75_33C_SARS-CoV-2
ANKRD27	0.691981	-0.624286	1	NotSig	8591	709	Brunello_Huh75_33C_SARS-CoV-2
ANKRD28	0.264765	0.0769511	1	NotSig	1608	710	Brunello_Huh75_33C_SARS-CoV-2
ANKRD30A	0.605916	0.658613	1	NotSig	16669	711	Brunello_Huh75_33C_SARS-CoV-2
ANKRD30B	0.558602	0.049411	1	NotSig	17442	712	Brunello_Huh75_33C_SARS-CoV-2
ANKRD31	0.485475	-0.335316	1	NotSig	13777	713	Brunello_Huh75_33C_SARS-CoV-2
ANKRD32	0.961869	0.0458847	1	NotSig	19274	714	Brunello_Huh75_33C_SARS-CoV-2
ANKRD33	0.588	-0.539307	1	NotSig	2384	715	Brunello_Huh75_33C_SARS-CoV-2
ANKRD33B	0.437531	-0.0234496	1	NotSig	3202	716	Brunello_Huh75_33C_SARS-CoV-2
ANKRD34A	0.016836	-0.419673	1	NotSig	8030	717	Brunello_Huh75_33C_SARS-CoV-2
ANKRD34B	0.443283	-0.465962	1	NotSig	11329	718	Brunello_Huh75_33C_SARS-CoV-2
ANKRD34C	0.0534245	0.852968	1	NotSig	7228	719	Brunello_Huh75_33C_SARS-CoV-2
ANKRD35	0.0500451	-0.554164	1	NotSig	4049	720	Brunello_Huh75_33C_SARS-CoV-2
ANKRD36	0.183335	-1.07284	1	NotSig	14508	721	Brunello_Huh75_33C_SARS-CoV-2
ANKRD36B	0.12377	-0.899658	1	NotSig	4927	722	Brunello_Huh75_33C_SARS-CoV-2
ANKRD37	0.712695	0.510769	1	NotSig	5647	723	Brunello_Huh75_33C_SARS-CoV-2
ANKRD39	0.885147	-0.106546	1	NotSig	8488	724	Brunello_Huh75_33C_SARS-CoV-2
ANKRD40	0.0406319	-0.714921	1	NotSig	17877	725	Brunello_Huh75_33C_SARS-CoV-2
ANKRD42	0.566601	0.716086	1	NotSig	18749	726	Brunello_Huh75_33C_SARS-CoV-2
ANKRD44	0.974862	0.231503	1	NotSig	16414	727	Brunello_Huh75_33C_SARS-CoV-2
ANKRD45	0.871311	0.165004	1	NotSig	4454	728	Brunello_Huh75_33C_SARS-CoV-2
ANKRD46	0.289396	-0.958181	1	NotSig	18058	729	Brunello_Huh75_33C_SARS-CoV-2
ANKRD49	0.547676	0.685477	1	NotSig	10780	730	Brunello_Huh75_33C_SARS-CoV-2
ANKRD50	0.679169	0.558469	1	NotSig	6242	731	Brunello_Huh75_33C_SARS-CoV-2
ANKRD52	0.554551	-0.196487	1	NotSig	13396	732	Brunello_Huh75_33C_SARS-CoV-2
ANKRD53	0.660677	-0.202749	1	NotSig	7184	733	Brunello_Huh75_33C_SARS-CoV-2
ANKRD54	0.728636	0.0492961	1	NotSig	862	734	Brunello_Huh75_33C_SARS-CoV-2
ANKRD55	0.668502	0.599137	1	NotSig	7622	735	Brunello_Huh75_33C_SARS-CoV-2
ANKRD6	0.768604	0.551156	1	NotSig	13616	736	Brunello_Huh75_33C_SARS-CoV-2
ANKRD60	0.622711	-0.700022	1	NotSig	11417	737	Brunello_Huh75_33C_SARS-CoV-2
ANKRD61	0.499946	0.53883	1	NotSig	18060	738	Brunello_Huh75_33C_SARS-CoV-2
ANKRD62	0.743812	0.0110845	1	NotSig	4879	739	Brunello_Huh75_33C_SARS-CoV-2
ANKRD63	0.963934	0.125111	1	NotSig	11327	740	Brunello_Huh75_33C_SARS-CoV-2
ANKRD65	0.901871	-0.118067	1	NotSig	16171	741	Brunello_Huh75_33C_SARS-CoV-2
ANKRD66	0.926635	0.231786	1	NotSig	3398	742	Brunello_Huh75_33C_SARS-CoV-2
ANKRD7	0.0769031	-0.827153	1	NotSig	13711	743	Brunello_Huh75_33C_SARS-CoV-2
ANKRD9	0.412333	0.707344	1	NotSig	14111	744	Brunello_Huh75_33C_SARS-CoV-2
ANKS1A	0.769728	0.498291	1	NotSig	9271	745	Brunello_Huh75_33C_SARS-CoV-2
ANKS1B	0.322714	-0.129715	1	NotSig	16134	746	Brunello_Huh75_33C_SARS-CoV-2
ANKS3	0.623793	-0.155693	1	NotSig	8326	747	Brunello_Huh75_33C_SARS-CoV-2
ANKS4B	0.292269	1.03536	1	NotSig	1070	748	Brunello_Huh75_33C_SARS-CoV-2
ANKS6	0.108855	-1.33842	1	NotSig	6860	749	Brunello_Huh75_33C_SARS-CoV-2
ANKUB1	0.8062	-0.413629	1	NotSig	9317	750	Brunello_Huh75_33C_SARS-CoV-2
ANKZF1	0.852365	0.0964767	1	NotSig	13843	751	Brunello_Huh75_33C_SARS-CoV-2
ANLN	0.414485	-0.492667	1	NotSig	17594	752	Brunello_Huh75_33C_SARS-CoV-2
ANO1	0.437198	-0.252643	1	NotSig	5630	753	Brunello_Huh75_33C_SARS-CoV-2
ANO10	0.555557	-0.206295	1	NotSig	14459	754	Brunello_Huh75_33C_SARS-CoV-2
ANO2	0.202532	-0.0426638	1	NotSig	10513	755	Brunello_Huh75_33C_SARS-CoV-2
ANO3	0.772754	-0.412967	1	NotSig	18365	756	Brunello_Huh75_33C_SARS-CoV-2
ANO4	0.956593	0.17743	1	NotSig	10271	757	Brunello_Huh75_33C_SARS-CoV-2
ANO5	0.652045	0.668352	1	NotSig	6995	758	Brunello_Huh75_33C_SARS-CoV-2
ANO6	0.426552	-0.502309	1	NotSig	861	759	Brunello_Huh75_33C_SARS-CoV-2
ANO7	0.75302	0.445393	1	NotSig	14539	760	Brunello_Huh75_33C_SARS-CoV-2
ANO8	0.272877	-0.362064	1	NotSig	14506	761	Brunello_Huh75_33C_SARS-CoV-2
ANO9	0.235932	0.475926	1	NotSig	5665	762	Brunello_Huh75_33C_SARS-CoV-2
ANOS1	0.289434	0.734034	1	NotSig	11061	763	Brunello_Huh75_33C_SARS-CoV-2
ANP32A	0.0999559	-1.01565	1	NotSig	933	764	Brunello_Huh75_33C_SARS-CoV-2
ANP32B	0.377804	0.483177	1	NotSig	8724	765	Brunello_Huh75_33C_SARS-CoV-2
ANP32C	0.76135	0.0496309	1	NotSig	3293	766	Brunello_Huh75_33C_SARS-CoV-2
ANP32D	0.471104	0.459086	1	NotSig	14196	767	Brunello_Huh75_33C_SARS-CoV-2
ANP32E	0.659562	-0.0151137	1	NotSig	12242	768	Brunello_Huh75_33C_SARS-CoV-2
ANPEP	0.0785714	-1.20107	1	NotSig	15094	769	Brunello_Huh75_33C_SARS-CoV-2
ANTXR1	0.297874	0.792021	1	NotSig	9771	770	Brunello_Huh75_33C_SARS-CoV-2
ANTXR2	0.75599	0.296204	1	NotSig	8916	771	Brunello_Huh75_33C_SARS-CoV-2
ANTXRL	0.358218	-0.440346	1	NotSig	11999	772	Brunello_Huh75_33C_SARS-CoV-2
ANXA1	0.356435	-0.504331	1	NotSig	18754	773	Brunello_Huh75_33C_SARS-CoV-2
ANXA10	0.599094	0.421662	1	NotSig	10407	774	Brunello_Huh75_33C_SARS-CoV-2
ANXA11	0.783879	-0.14337	1	NotSig	3048	775	Brunello_Huh75_33C_SARS-CoV-2
ANXA13	0.275833	1.04466	1	NotSig	2446	776	Brunello_Huh75_33C_SARS-CoV-2
ANXA2	0.761223	0.0394078	1	NotSig	6275	777	Brunello_Huh75_33C_SARS-CoV-2
ANXA2R	0.821692	-0.344402	1	NotSig	2934	778	Brunello_Huh75_33C_SARS-CoV-2
ANXA3	0.582965	0.656644	1	NotSig	1252	779	Brunello_Huh75_33C_SARS-CoV-2
ANXA4	0.760662	0.375352	1	NotSig	8761	780	Brunello_Huh75_33C_SARS-CoV-2
ANXA5	0.627713	0.661487	1	NotSig	7886	781	Brunello_Huh75_33C_SARS-CoV-2
ANXA6	0.813464	-0.49924	1	NotSig	8753	782	Brunello_Huh75_33C_SARS-CoV-2
ANXA7	0.317238	-0.201188	1	NotSig	2002	783	Brunello_Huh75_33C_SARS-CoV-2
ANXA8	0.968799	0.250469	1	NotSig	10753	784	Brunello_Huh75_33C_SARS-CoV-2
ANXA8L1	0.314229	-0.684923	1	NotSig	6503	785	Brunello_Huh75_33C_SARS-CoV-2
ANXA9	0.0237285	1.6128	1	NotSig	11668	786	Brunello_Huh75_33C_SARS-CoV-2
AOAH	0.291429	0.833796	1	NotSig	1587	787	Brunello_Huh75_33C_SARS-CoV-2
AOC1	0.606322	-0.674249	1	NotSig	810	788	Brunello_Huh75_33C_SARS-CoV-2
AOC2	0.0613355	-1.46199	1	NotSig	7697	789	Brunello_Huh75_33C_SARS-CoV-2
AOC3	0.0209603	-1.56751	1	NotSig	5166	790	Brunello_Huh75_33C_SARS-CoV-2
AOX1	0.0196634	-1.2873	1	NotSig	5059	791	Brunello_Huh75_33C_SARS-CoV-2
AP1AR	0.684662	0.643141	1	NotSig	13881	792	Brunello_Huh75_33C_SARS-CoV-2
AP1B1	0.262764	0.366024	1	NotSig	2660	793	Brunello_Huh75_33C_SARS-CoV-2
AP1G1	0.0047269	-1.75403	1	NotSig	421	794	Brunello_Huh75_33C_SARS-CoV-2
AP1G2	0.540276	-0.146105	1	NotSig	168	795	Brunello_Huh75_33C_SARS-CoV-2
AP1M1	0.529723	-0.735502	1	NotSig	12901	796	Brunello_Huh75_33C_SARS-CoV-2
AP1M2	0.558086	0.75507	1	NotSig	19169	797	Brunello_Huh75_33C_SARS-CoV-2
AP1S1	0.383279	-0.924014	1	NotSig	10418	798	Brunello_Huh75_33C_SARS-CoV-2
AP1S2	0.343551	0.955272	1	NotSig	12399	799	Brunello_Huh75_33C_SARS-CoV-2
AP1S3	0.235592	-0.207434	1	NotSig	18289	800	Brunello_Huh75_33C_SARS-CoV-2
AP2A1	0.849917	0.0871176	1	NotSig	10259	801	Brunello_Huh75_33C_SARS-CoV-2
AP2A2	0.385466	-0.687903	1	NotSig	4582	802	Brunello_Huh75_33C_SARS-CoV-2
AP2B1	0.959367	0.138333	1	NotSig	6892	803	Brunello_Huh75_33C_SARS-CoV-2
AP2M1	0.0440742	0.577834	1	NotSig	8725	804	Brunello_Huh75_33C_SARS-CoV-2
AP2S1	0.854486	-0.199849	1	NotSig	3846	805	Brunello_Huh75_33C_SARS-CoV-2
AP3B1	0.564329	0.709037	1	NotSig	12006	806	Brunello_Huh75_33C_SARS-CoV-2
AP3B2	0.0262815	1.65674	1	NotSig	7241	807	Brunello_Huh75_33C_SARS-CoV-2
AP3D1	0.75748	0.273865	1	NotSig	18298	808	Brunello_Huh75_33C_SARS-CoV-2
AP3M1	0.298949	-0.845104	1	NotSig	1708	809	Brunello_Huh75_33C_SARS-CoV-2
AP3M2	0.0299995	-1.63556	1	NotSig	9043	810	Brunello_Huh75_33C_SARS-CoV-2
AP3S1	0.787963	-0.0572394	1	NotSig	6821	811	Brunello_Huh75_33C_SARS-CoV-2
AP3S2	0.702664	0.434508	1	NotSig	18570	812	Brunello_Huh75_33C_SARS-CoV-2
AP4B1	0.50356	-0.0486686	1	NotSig	12368	813	Brunello_Huh75_33C_SARS-CoV-2
AP4E1	0.421035	0.80758	1	NotSig	5391	814	Brunello_Huh75_33C_SARS-CoV-2
AP4M1	0.692929	-0.205824	1	NotSig	15474	815	Brunello_Huh75_33C_SARS-CoV-2
AP4S1	0.398616	-0.903755	1	NotSig	4543	816	Brunello_Huh75_33C_SARS-CoV-2
AP5B1	0.528234	-0.2736	1	NotSig	18004	817	Brunello_Huh75_33C_SARS-CoV-2
AP5M1	0.27324	0.761126	1	NotSig	14451	818	Brunello_Huh75_33C_SARS-CoV-2
AP5S1	0.770901	0.369393	1	NotSig	18175	819	Brunello_Huh75_33C_SARS-CoV-2
AP5Z1	0.432627	-0.60441	1	NotSig	3574	820	Brunello_Huh75_33C_SARS-CoV-2
APAF1	0.782203	0.0846465	1	NotSig	9044	821	Brunello_Huh75_33C_SARS-CoV-2
APBA1	0.489974	0.278886	1	NotSig	7314	822	Brunello_Huh75_33C_SARS-CoV-2
APBA2	0.889545	-0.0760147	1	NotSig	3019	823	Brunello_Huh75_33C_SARS-CoV-2
APBA3	0.247106	0.463946	1	NotSig	10539	824	Brunello_Huh75_33C_SARS-CoV-2
APBB1	0.357315	-0.303835	1	NotSig	77	825	Brunello_Huh75_33C_SARS-CoV-2
APBB1IP	0.251828	1.02886	1	NotSig	1426	826	Brunello_Huh75_33C_SARS-CoV-2
APBB2	0.291683	-0.713385	1	NotSig	16990	827	Brunello_Huh75_33C_SARS-CoV-2
APBB3	0.0342674	-1.59096	1	NotSig	3894	828	Brunello_Huh75_33C_SARS-CoV-2
APC2	0.616341	-0.315355	1	NotSig	5659	830	Brunello_Huh75_33C_SARS-CoV-2
APCDD1	0.85748	-0.289231	1	NotSig	5016	831	Brunello_Huh75_33C_SARS-CoV-2
APCDD1L	0.136544	1.18696	1	NotSig	12610	832	Brunello_Huh75_33C_SARS-CoV-2
APCS	0.362634	0.939888	1	NotSig	4939	833	Brunello_Huh75_33C_SARS-CoV-2
APEH	0.914453	0.361248	1	NotSig	3275	834	Brunello_Huh75_33C_SARS-CoV-2
APELA	0.393019	0.290172	1	NotSig	12063	835	Brunello_Huh75_33C_SARS-CoV-2
APEX1	0.947807	0.092467	1	NotSig	5350	836	Brunello_Huh75_33C_SARS-CoV-2
APEX2	0.646204	0.562753	1	NotSig	8127	837	Brunello_Huh75_33C_SARS-CoV-2
APH1A	0.765092	0.143403	1	NotSig	7190	838	Brunello_Huh75_33C_SARS-CoV-2
APH1B	0.890547	0.385173	1	NotSig	19125	839	Brunello_Huh75_33C_SARS-CoV-2
API5	0.891001	-0.0404272	1	NotSig	91	840	Brunello_Huh75_33C_SARS-CoV-2
APIP	0.111999	0.790828	1	NotSig	803	841	Brunello_Huh75_33C_SARS-CoV-2
APITD1	0.588637	-0.664711	1	NotSig	10079	842	Brunello_Huh75_33C_SARS-CoV-2
APITD1-CORT	0.531204	-0.135461	1	NotSig	16164	843	Brunello_Huh75_33C_SARS-CoV-2
APLF	0.706443	-0.601629	1	NotSig	1938	844	Brunello_Huh75_33C_SARS-CoV-2
APLN	0.259191	0.42557	1	NotSig	1057	845	Brunello_Huh75_33C_SARS-CoV-2
APLNR	0.35938	-0.879071	1	NotSig	8758	846	Brunello_Huh75_33C_SARS-CoV-2
APLP1	0.25051	0.815222	1	NotSig	3330	847	Brunello_Huh75_33C_SARS-CoV-2
APLP2	0.17625	1.17674	1	NotSig	17347	848	Brunello_Huh75_33C_SARS-CoV-2
APMAP	0.602801	0.662592	1	NotSig	16535	849	Brunello_Huh75_33C_SARS-CoV-2
APOA1	0.355696	0.710319	1	NotSig	6460	850	Brunello_Huh75_33C_SARS-CoV-2
APOA1BP	0.601474	-0.141598	1	NotSig	4631	851	Brunello_Huh75_33C_SARS-CoV-2
APOA2	0.184482	0.672168	1	NotSig	18537	852	Brunello_Huh75_33C_SARS-CoV-2
APOA4	0.628353	-0.301016	1	NotSig	4930	853	Brunello_Huh75_33C_SARS-CoV-2
APOA5	0.748242	-0.166227	1	NotSig	5613	854	Brunello_Huh75_33C_SARS-CoV-2
APOB	0.799632	0.519799	1	NotSig	5384	855	Brunello_Huh75_33C_SARS-CoV-2
APOBEC1	0.635715	0.372409	1	NotSig	11105	856	Brunello_Huh75_33C_SARS-CoV-2
APOBEC2	0.856949	0.223522	1	NotSig	11988	857	Brunello_Huh75_33C_SARS-CoV-2
APOBEC3A	0.116608	1.31379	1	NotSig	15379	858	Brunello_Huh75_33C_SARS-CoV-2
APOBEC3B	0.707813	0.561286	1	NotSig	7576	859	Brunello_Huh75_33C_SARS-CoV-2
APOBEC3C	0.121312	1.31845	1	NotSig	6950	860	Brunello_Huh75_33C_SARS-CoV-2
APOBEC3D	0.369385	0.749998	1	NotSig	18689	861	Brunello_Huh75_33C_SARS-CoV-2
APOBEC3F	0.766071	0.550012	1	NotSig	11938	862	Brunello_Huh75_33C_SARS-CoV-2
APOBEC3G	0.482232	0.833145	1	NotSig	14881	863	Brunello_Huh75_33C_SARS-CoV-2
APOBEC3H	0.352938	0.594325	1	NotSig	12219	864	Brunello_Huh75_33C_SARS-CoV-2
APOBEC4	0.039142	0.905284	1	NotSig	10559	865	Brunello_Huh75_33C_SARS-CoV-2
APOBR	0.755975	0.0817036	1	NotSig	3230	866	Brunello_Huh75_33C_SARS-CoV-2
APOC1	0.452578	0.810593	1	NotSig	15506	867	Brunello_Huh75_33C_SARS-CoV-2
APOC2	0.219406	-0.909503	1	NotSig	19137	868	Brunello_Huh75_33C_SARS-CoV-2
APOC3	0.951826	0.283194	1	NotSig	14309	869	Brunello_Huh75_33C_SARS-CoV-2
APOC4	0.876692	0.0410078	1	NotSig	7202	870	Brunello_Huh75_33C_SARS-CoV-2
APOD	0.259611	1.02762	1	NotSig	6116	871	Brunello_Huh75_33C_SARS-CoV-2
APOE	0.551998	-0.745277	1	NotSig	17869	872	Brunello_Huh75_33C_SARS-CoV-2
APOF	0.0428782	-1.30691	1	NotSig	13712	873	Brunello_Huh75_33C_SARS-CoV-2
APOH	0.240631	1.05862	1	NotSig	14688	874	Brunello_Huh75_33C_SARS-CoV-2
APOL1	0.000737593	2.26256	1	NotSig	17868	875	Brunello_Huh75_33C_SARS-CoV-2
APOL2	0.0025913	2.02845	1	NotSig	322	876	Brunello_Huh75_33C_SARS-CoV-2
APOL3	0.241256	1.06321	1	NotSig	14911	877	Brunello_Huh75_33C_SARS-CoV-2
APOL4	0.143612	1.20006	1	NotSig	13264	878	Brunello_Huh75_33C_SARS-CoV-2
APOL5	0.120012	1.29297	1	NotSig	5322	879	Brunello_Huh75_33C_SARS-CoV-2
APOL6	0.0929408	1.35524	1	NotSig	3849	880	Brunello_Huh75_33C_SARS-CoV-2
APOLD1	0.353524	-0.198442	1	NotSig	17825	881	Brunello_Huh75_33C_SARS-CoV-2
APOM	0.965172	0.0542414	1	NotSig	11806	882	Brunello_Huh75_33C_SARS-CoV-2
APOO	0.854676	0.441084	1	NotSig	900	883	Brunello_Huh75_33C_SARS-CoV-2
APOOL	0.614168	0.508582	1	NotSig	1137	884	Brunello_Huh75_33C_SARS-CoV-2
APOPT1	0.506771	-0.121764	1	NotSig	14175	885	Brunello_Huh75_33C_SARS-CoV-2
APP	0.762714	0.44883	1	NotSig	13459	886	Brunello_Huh75_33C_SARS-CoV-2
APPBP2	0.786795	-0.104003	1	NotSig	15769	887	Brunello_Huh75_33C_SARS-CoV-2
APPL1	0.688161	-0.333703	1	NotSig	5040	888	Brunello_Huh75_33C_SARS-CoV-2
APPL2	0.376118	0.908316	1	NotSig	6025	889	Brunello_Huh75_33C_SARS-CoV-2
APRT	0.766381	-0.48895	1	NotSig	4452	890	Brunello_Huh75_33C_SARS-CoV-2
APTX	0.989093	0.0476236	1	NotSig	13486	891	Brunello_Huh75_33C_SARS-CoV-2
AQP1	0.525084	0.202475	1	NotSig	3985	892	Brunello_Huh75_33C_SARS-CoV-2
AQP10	0.83384	0.136834	1	NotSig	14611	893	Brunello_Huh75_33C_SARS-CoV-2
AQP11	0.0550504	0.206519	1	NotSig	4385	894	Brunello_Huh75_33C_SARS-CoV-2
AQP12A	0.642656	-0.285725	1	NotSig	18457	895	Brunello_Huh75_33C_SARS-CoV-2
AQP12B	0.825011	0.420714	1	NotSig	19019	896	Brunello_Huh75_33C_SARS-CoV-2
AQP2	0.463617	-0.11433	1	NotSig	6713	897	Brunello_Huh75_33C_SARS-CoV-2
AQP3	0.879683	0.0433948	1	NotSig	12017	898	Brunello_Huh75_33C_SARS-CoV-2
AQP4	0.237879	-1.09605	1	NotSig	11136	899	Brunello_Huh75_33C_SARS-CoV-2
AQP5	0.0316167	-1.57068	1	NotSig	12772	900	Brunello_Huh75_33C_SARS-CoV-2
AQP6	0.110642	-1.1489	1	NotSig	16007	901	Brunello_Huh75_33C_SARS-CoV-2
AQP7	0.468829	0.232475	1	NotSig	18669	902	Brunello_Huh75_33C_SARS-CoV-2
AQP8	0.288185	1.01605	1	NotSig	5167	903	Brunello_Huh75_33C_SARS-CoV-2
AQP9	0.586016	0.245597	1	NotSig	9869	904	Brunello_Huh75_33C_SARS-CoV-2
AR	0.99979	-0.0137006	1	NotSig	19168	906	Brunello_Huh75_33C_SARS-CoV-2
ARAF	0.337049	-0.76042	1	NotSig	7381	907	Brunello_Huh75_33C_SARS-CoV-2
ARAP1	0.889544	-0.11957	1	NotSig	19289	908	Brunello_Huh75_33C_SARS-CoV-2
ARAP2	0.681707	0.579177	1	NotSig	6060	909	Brunello_Huh75_33C_SARS-CoV-2
ARAP3	0.411159	0.254874	1	NotSig	6245	910	Brunello_Huh75_33C_SARS-CoV-2
ARC	0.919789	0.341989	1	NotSig	10059	911	Brunello_Huh75_33C_SARS-CoV-2
ARCN1	0.0306419	-1.63825	1	NotSig	10030	912	Brunello_Huh75_33C_SARS-CoV-2
AREG	0.579742	-0.304377	1	NotSig	14414	913	Brunello_Huh75_33C_SARS-CoV-2
AREL1	0.293585	1.0221	1	NotSig	9389	914	Brunello_Huh75_33C_SARS-CoV-2
ARF1	0.00904895	1.78266	1	NotSig	6362	915	Brunello_Huh75_33C_SARS-CoV-2
ARF3	0.838175	-0.196495	1	NotSig	15095	916	Brunello_Huh75_33C_SARS-CoV-2
ARF4	0.978628	0.0102326	1	NotSig	6952	917	Brunello_Huh75_33C_SARS-CoV-2
ARF5	0.606227	0.246122	1	NotSig	14217	918	Brunello_Huh75_33C_SARS-CoV-2
ARF6	0.123456	-0.925561	1	NotSig	12686	919	Brunello_Huh75_33C_SARS-CoV-2
ARFGAP1	0.863735	-0.384936	1	NotSig	11545	920	Brunello_Huh75_33C_SARS-CoV-2
ARFGAP2	0.61007	-0.678991	1	NotSig	4239	921	Brunello_Huh75_33C_SARS-CoV-2
ARFGAP3	0.926544	0.0288596	1	NotSig	10897	922	Brunello_Huh75_33C_SARS-CoV-2
ARFGEF1	0.312735	-0.621845	1	NotSig	18217	923	Brunello_Huh75_33C_SARS-CoV-2
ARFGEF2	0.985288	-0.139335	1	NotSig	11251	924	Brunello_Huh75_33C_SARS-CoV-2
ARFGEF3	0.813993	0.492889	1	NotSig	6159	925	Brunello_Huh75_33C_SARS-CoV-2
ARFIP1	0.366421	-0.644669	1	NotSig	12674	926	Brunello_Huh75_33C_SARS-CoV-2
ARFIP2	0.721636	-0.569619	1	NotSig	17690	927	Brunello_Huh75_33C_SARS-CoV-2
ARFRP1	0.113081	-0.221265	1	NotSig	3498	928	Brunello_Huh75_33C_SARS-CoV-2
ARG1	0.841762	0.467445	1	NotSig	1075	929	Brunello_Huh75_33C_SARS-CoV-2
ARG2	0.226529	0.506724	1	NotSig	16780	930	Brunello_Huh75_33C_SARS-CoV-2
ARGFX	0.0210488	-1.67069	1	NotSig	458	931	Brunello_Huh75_33C_SARS-CoV-2
ARGLU1	0.456917	-0.487827	1	NotSig	15789	932	Brunello_Huh75_33C_SARS-CoV-2
ARHGAP1	0.225664	-0.913074	1	NotSig	10224	933	Brunello_Huh75_33C_SARS-CoV-2
ARHGAP10	0.504828	0.681782	1	NotSig	1359	934	Brunello_Huh75_33C_SARS-CoV-2
ARHGAP11A	0.952793	-0.212179	1	NotSig	1979	935	Brunello_Huh75_33C_SARS-CoV-2
ARHGAP11B	0.317017	-0.719142	1	NotSig	13328	936	Brunello_Huh75_33C_SARS-CoV-2
ARHGAP12	0.192891	1.11217	1	NotSig	1720	937	Brunello_Huh75_33C_SARS-CoV-2
ARHGAP15	0.736224	-0.579381	1	NotSig	4019	938	Brunello_Huh75_33C_SARS-CoV-2
ARHGAP17	0.623799	0.356632	1	NotSig	12657	939	Brunello_Huh75_33C_SARS-CoV-2
ARHGAP18	0.468495	0.852284	1	NotSig	7560	940	Brunello_Huh75_33C_SARS-CoV-2
ARHGAP19	0.865776	0.381677	1	NotSig	17844	941	Brunello_Huh75_33C_SARS-CoV-2
ARHGAP20	0.168189	1.15013	1	NotSig	6388	942	Brunello_Huh75_33C_SARS-CoV-2
ARHGAP21	0.467116	-0.601045	1	NotSig	13821	943	Brunello_Huh75_33C_SARS-CoV-2
ARHGAP22	0.948575	0.0792952	1	NotSig	14283	944	Brunello_Huh75_33C_SARS-CoV-2
ARHGAP23	0.622926	-0.678771	1	NotSig	4718	945	Brunello_Huh75_33C_SARS-CoV-2
ARHGAP24	0.964959	0.2036	1	NotSig	15976	946	Brunello_Huh75_33C_SARS-CoV-2
ARHGAP25	0.777048	-0.504678	1	NotSig	1695	947	Brunello_Huh75_33C_SARS-CoV-2
ARHGAP26	0.962313	0.184609	1	NotSig	7135	948	Brunello_Huh75_33C_SARS-CoV-2
ARHGAP27	0.140785	-1.11202	1	NotSig	3976	949	Brunello_Huh75_33C_SARS-CoV-2
ARHGAP28	0.554848	0.490873	1	NotSig	18429	950	Brunello_Huh75_33C_SARS-CoV-2
ARHGAP29	0.0276756	-1.19675	1	NotSig	18027	951	Brunello_Huh75_33C_SARS-CoV-2
ARHGAP30	0.738106	0.402156	1	NotSig	8281	952	Brunello_Huh75_33C_SARS-CoV-2
ARHGAP31	0.893501	0.14586	1	NotSig	13507	953	Brunello_Huh75_33C_SARS-CoV-2
ARHGAP32	0.698563	-0.0683806	1	NotSig	7839	954	Brunello_Huh75_33C_SARS-CoV-2
ARHGAP33	0.0794578	-1.07547	1	NotSig	10979	955	Brunello_Huh75_33C_SARS-CoV-2
ARHGAP35	0.334652	-0.940158	1	NotSig	5738	956	Brunello_Huh75_33C_SARS-CoV-2
ARHGAP36	0.322856	0.952358	1	NotSig	8862	957	Brunello_Huh75_33C_SARS-CoV-2
ARHGAP4	0.472583	-0.191442	1	NotSig	13463	958	Brunello_Huh75_33C_SARS-CoV-2
ARHGAP40	0.276612	-0.859678	1	NotSig	16272	959	Brunello_Huh75_33C_SARS-CoV-2
ARHGAP42	0.121891	-1.09951	1	NotSig	10222	960	Brunello_Huh75_33C_SARS-CoV-2
ARHGAP44	0.154802	-1.14787	1	NotSig	6768	961	Brunello_Huh75_33C_SARS-CoV-2
ARHGAP5	0.324224	-0.857381	1	NotSig	17935	962	Brunello_Huh75_33C_SARS-CoV-2
ARHGAP6	0.996288	0.0909127	1	NotSig	1660	963	Brunello_Huh75_33C_SARS-CoV-2
ARHGAP8	0.149884	1.21948	1	NotSig	12148	964	Brunello_Huh75_33C_SARS-CoV-2
ARHGAP9	0.434522	-0.637521	1	NotSig	7525	965	Brunello_Huh75_33C_SARS-CoV-2
ARHGDIA	0.638315	0.0200123	1	NotSig	6142	966	Brunello_Huh75_33C_SARS-CoV-2
ARHGDIB	0.792137	0.171907	1	NotSig	3015	967	Brunello_Huh75_33C_SARS-CoV-2
ARHGDIG	0.0358114	0.717388	1	NotSig	1848	968	Brunello_Huh75_33C_SARS-CoV-2
ARHGEF1	0.50802	0.683378	1	NotSig	12029	969	Brunello_Huh75_33C_SARS-CoV-2
ARHGEF10	0.707217	0.577149	1	NotSig	12841	970	Brunello_Huh75_33C_SARS-CoV-2
ARHGEF10L	0.914559	0.0141098	1	NotSig	12568	971	Brunello_Huh75_33C_SARS-CoV-2
ARHGEF11	0.690049	-0.079224	1	NotSig	11486	972	Brunello_Huh75_33C_SARS-CoV-2
ARHGEF12	0.220375	1.0474	1	NotSig	14860	973	Brunello_Huh75_33C_SARS-CoV-2
ARHGEF15	0.818655	-0.482802	1	NotSig	4258	974	Brunello_Huh75_33C_SARS-CoV-2
ARHGEF16	0.983839	0.15307	1	NotSig	18819	975	Brunello_Huh75_33C_SARS-CoV-2
ARHGEF17	0.0548676	-1.03527	1	NotSig	494	976	Brunello_Huh75_33C_SARS-CoV-2
ARHGEF18	0.0451384	1.55028	1	NotSig	3255	977	Brunello_Huh75_33C_SARS-CoV-2
ARHGEF19	0.437948	0.843454	1	NotSig	10580	978	Brunello_Huh75_33C_SARS-CoV-2
ARHGEF2	0.158339	-1.16023	1	NotSig	10545	979	Brunello_Huh75_33C_SARS-CoV-2
ARHGEF25	0.248838	-0.964418	1	NotSig	1205	980	Brunello_Huh75_33C_SARS-CoV-2
ARHGEF26	0.698521	0.618807	1	NotSig	17641	981	Brunello_Huh75_33C_SARS-CoV-2
ARHGEF28	0.701093	-0.480508	1	NotSig	9804	982	Brunello_Huh75_33C_SARS-CoV-2
ARHGEF3	0.584031	0.724073	1	NotSig	10542	983	Brunello_Huh75_33C_SARS-CoV-2
ARHGEF33	0.680788	0.142555	1	NotSig	18607	984	Brunello_Huh75_33C_SARS-CoV-2
ARHGEF35	0.808299	0.479954	1	NotSig	18384	985	Brunello_Huh75_33C_SARS-CoV-2
ARHGEF37	0.585858	-0.617833	1	NotSig	9998	986	Brunello_Huh75_33C_SARS-CoV-2
ARHGEF38	0.387808	0.868753	1	NotSig	16359	987	Brunello_Huh75_33C_SARS-CoV-2
ARHGEF39	0.954429	-0.274599	1	NotSig	13502	988	Brunello_Huh75_33C_SARS-CoV-2
ARHGEF4	0.342443	0.145807	1	NotSig	11089	989	Brunello_Huh75_33C_SARS-CoV-2
ARHGEF40	0.911702	0.324071	1	NotSig	11064	990	Brunello_Huh75_33C_SARS-CoV-2
ARHGEF5	0.828764	0.213696	1	NotSig	11847	991	Brunello_Huh75_33C_SARS-CoV-2
ARHGEF6	0.837321	0.450003	1	NotSig	845	992	Brunello_Huh75_33C_SARS-CoV-2
ARHGEF7	0.144289	0.567073	1	NotSig	11689	993	Brunello_Huh75_33C_SARS-CoV-2
ARHGEF9	0.691673	0.594625	1	NotSig	578	994	Brunello_Huh75_33C_SARS-CoV-2
ARID1A	0.416826	0.24186	1	NotSig	4559	995	Brunello_Huh75_33C_SARS-CoV-2
ARID1B	0.400359	0.918263	1	NotSig	18506	996	Brunello_Huh75_33C_SARS-CoV-2
ARID2	0.425726	0.886628	1	NotSig	6697	997	Brunello_Huh75_33C_SARS-CoV-2
ARID3A	0.00137867	1.79232	1	NotSig	8474	998	Brunello_Huh75_33C_SARS-CoV-2
ARID3B	0.0222155	-1.55912	1	NotSig	7730	999	Brunello_Huh75_33C_SARS-CoV-2
ARID3C	0.272892	-0.123669	1	NotSig	2380	1000	Brunello_Huh75_33C_SARS-CoV-2
ARID4A	0.22318	-0.148447	1	NotSig	14497	1001	Brunello_Huh75_33C_SARS-CoV-2
ARID4B	0.843023	0.467065	1	NotSig	6612	1002	Brunello_Huh75_33C_SARS-CoV-2
ARID5A	0.723574	-0.488168	1	NotSig	11927	1003	Brunello_Huh75_33C_SARS-CoV-2
ARID5B	0.402424	-0.236215	1	NotSig	12750	1004	Brunello_Huh75_33C_SARS-CoV-2
ARIH1	0.338127	-0.951163	1	NotSig	9129	1005	Brunello_Huh75_33C_SARS-CoV-2
ARIH2	0.124925	-1.23005	1	NotSig	9993	1006	Brunello_Huh75_33C_SARS-CoV-2
ARIH2OS	0.236048	-0.92092	1	NotSig	8097	1007	Brunello_Huh75_33C_SARS-CoV-2
ARL1	0.00440946	1.94355	1	NotSig	15960	1008	Brunello_Huh75_33C_SARS-CoV-2
ARL10	0.275621	0.961939	1	NotSig	2863	1009	Brunello_Huh75_33C_SARS-CoV-2
ARL11	0.860921	0.342925	1	NotSig	6855	1010	Brunello_Huh75_33C_SARS-CoV-2
ARL13A	0.597357	0.490391	1	NotSig	15307	1011	Brunello_Huh75_33C_SARS-CoV-2
ARL13B	0.313542	-0.981481	1	NotSig	12269	1012	Brunello_Huh75_33C_SARS-CoV-2
ARL14	0.509569	0.784268	1	NotSig	14755	1013	Brunello_Huh75_33C_SARS-CoV-2
ARL14EP	0.545874	-0.186735	1	NotSig	13237	1014	Brunello_Huh75_33C_SARS-CoV-2
ARL14EPL	0.29131	-0.912998	1	NotSig	18971	1015	Brunello_Huh75_33C_SARS-CoV-2
ARL15	0.751821	-0.29873	1	NotSig	2316	1016	Brunello_Huh75_33C_SARS-CoV-2
ARL16	0.000351542	-2.17483	1	NotSig	8001	1017	Brunello_Huh75_33C_SARS-CoV-2
ARL17A	0.13801	-0.539321	1	NotSig	3750	1018	Brunello_Huh75_33C_SARS-CoV-2
ARL17B	0.0285361	-1.5405	1	NotSig	9680	1019	Brunello_Huh75_33C_SARS-CoV-2
ARL2	0.0359303	-1.56408	1	NotSig	18036	1020	Brunello_Huh75_33C_SARS-CoV-2
ARL2BP	0.971937	-0.0529055	1	NotSig	9330	1021	Brunello_Huh75_33C_SARS-CoV-2
ARL3	0.232748	0.543672	1	NotSig	917	1022	Brunello_Huh75_33C_SARS-CoV-2
ARL4A	0.172635	0.0100703	1	NotSig	14461	1023	Brunello_Huh75_33C_SARS-CoV-2
ARL4C	0.254594	-0.392928	1	NotSig	4331	1024	Brunello_Huh75_33C_SARS-CoV-2
ARL4D	0.139576	-1.17937	1	NotSig	17357	1025	Brunello_Huh75_33C_SARS-CoV-2
ARL5A	0.025293	-1.62075	1	NotSig	19200	1026	Brunello_Huh75_33C_SARS-CoV-2
ARL5B	0.607443	-0.436631	1	NotSig	4135	1027	Brunello_Huh75_33C_SARS-CoV-2
ARL5C	0.0594108	-1.37656	1	NotSig	18725	1028	Brunello_Huh75_33C_SARS-CoV-2
ARL6	0.780711	0.0776682	1	NotSig	16062	1029	Brunello_Huh75_33C_SARS-CoV-2
ARL6IP1	0.376486	-0.88511	1	NotSig	15057	1030	Brunello_Huh75_33C_SARS-CoV-2
ARL6IP4	0.0070406	-1.65029	1	NotSig	16089	1031	Brunello_Huh75_33C_SARS-CoV-2
ARL6IP5	0.446108	0.209716	1	NotSig	11663	1032	Brunello_Huh75_33C_SARS-CoV-2
ARL6IP6	0.00313179	-1.90563	1	NotSig	8770	1033	Brunello_Huh75_33C_SARS-CoV-2
ARL8A	0.497561	-0.675685	1	NotSig	16039	1034	Brunello_Huh75_33C_SARS-CoV-2
ARL8B	0.368151	0.310026	1	NotSig	2462	1035	Brunello_Huh75_33C_SARS-CoV-2
ARL9	0.635463	0.484108	1	NotSig	7191	1036	Brunello_Huh75_33C_SARS-CoV-2
ARMC1	0.985735	-0.0387666	1	NotSig	3136	1037	Brunello_Huh75_33C_SARS-CoV-2
ARMC10	0.185993	1.04221	1	NotSig	14562	1038	Brunello_Huh75_33C_SARS-CoV-2
ARMC12	0.441697	-0.779143	1	NotSig	16314	1039	Brunello_Huh75_33C_SARS-CoV-2
ARMC2	0.684772	0.0242307	1	NotSig	620	1040	Brunello_Huh75_33C_SARS-CoV-2
ARMC3	0.315645	0.810658	1	NotSig	2388	1041	Brunello_Huh75_33C_SARS-CoV-2
ARMC4	0.414044	0.840287	1	NotSig	10121	1042	Brunello_Huh75_33C_SARS-CoV-2
ARMC5	0.0247265	1.42832	1	NotSig	3418	1043	Brunello_Huh75_33C_SARS-CoV-2
ARMC6	0.412655	0.284681	1	NotSig	9673	1044	Brunello_Huh75_33C_SARS-CoV-2
ARMC7	8.46193e-05	-2.50697	1	NotSig	5468	1045	Brunello_Huh75_33C_SARS-CoV-2
ARMC8	0.879618	0.350423	1	NotSig	11600	1046	Brunello_Huh75_33C_SARS-CoV-2
ARMC9	0.905077	-0.331689	1	NotSig	3444	1047	Brunello_Huh75_33C_SARS-CoV-2
ARMCX1	0.50842	-0.0754148	1	NotSig	2725	1048	Brunello_Huh75_33C_SARS-CoV-2
ARMCX2	0.356758	0.919496	1	NotSig	13975	1049	Brunello_Huh75_33C_SARS-CoV-2
ARMCX3	0.933056	0.304807	1	NotSig	5863	1050	Brunello_Huh75_33C_SARS-CoV-2
ARMCX4	0.346988	0.901014	1	NotSig	2115	1051	Brunello_Huh75_33C_SARS-CoV-2
ARMCX5	0.925299	0.0930717	1	NotSig	6418	1052	Brunello_Huh75_33C_SARS-CoV-2
ARMCX5-GPRASP2	0.298085	1.03893	1	NotSig	2172	1053	Brunello_Huh75_33C_SARS-CoV-2
ARMCX6	0.708641	0.459289	1	NotSig	15113	1054	Brunello_Huh75_33C_SARS-CoV-2
ARMS2	0.580988	-0.0060112	1	NotSig	1402	1055	Brunello_Huh75_33C_SARS-CoV-2
ARMT1	0.894167	0.18258	1	NotSig	15939	1056	Brunello_Huh75_33C_SARS-CoV-2
ARNT	0.20513	0.379793	1	NotSig	10481	1057	Brunello_Huh75_33C_SARS-CoV-2
ARNT2	0.796087	0.288961	1	NotSig	11892	1058	Brunello_Huh75_33C_SARS-CoV-2
ARNTL	0.611234	-0.329307	1	NotSig	19004	1059	Brunello_Huh75_33C_SARS-CoV-2
ARNTL2	0.341658	0.396517	1	NotSig	3598	1060	Brunello_Huh75_33C_SARS-CoV-2
ARPC1A	0.005378	-1.94721	1	NotSig	19126	1061	Brunello_Huh75_33C_SARS-CoV-2
ARPC1B	0.290596	-0.514207	1	NotSig	4350	1062	Brunello_Huh75_33C_SARS-CoV-2
ARPC2	0.125925	-1.02107	1	NotSig	15231	1063	Brunello_Huh75_33C_SARS-CoV-2
ARPC3	0.000244855	-1.72901	1	NotSig	12461	1064	Brunello_Huh75_33C_SARS-CoV-2
ARPC4	0.664824	0.38449	1	NotSig	4606	1065	Brunello_Huh75_33C_SARS-CoV-2
ARPC4-TTLL3	0.194611	0.818939	1	NotSig	5640	1066	Brunello_Huh75_33C_SARS-CoV-2
ARPC5	0.0400222	-1.36007	1	NotSig	17993	1067	Brunello_Huh75_33C_SARS-CoV-2
ARPC5L	0.00546935	-1.92261	1	NotSig	12330	1068	Brunello_Huh75_33C_SARS-CoV-2
ARPIN	0.770969	0.304739	1	NotSig	11645	1069	Brunello_Huh75_33C_SARS-CoV-2
ARPP19	0.97876	-0.189329	1	NotSig	2770	1070	Brunello_Huh75_33C_SARS-CoV-2
ARPP21	0.282892	1.0202	1	NotSig	19008	1071	Brunello_Huh75_33C_SARS-CoV-2
ARR3	0.948734	0.0991021	1	NotSig	18090	1072	Brunello_Huh75_33C_SARS-CoV-2
ARRB1	0.586421	-0.713893	1	NotSig	1318	1073	Brunello_Huh75_33C_SARS-CoV-2
ARRB2	0.0201294	-1.574	1	NotSig	8328	1074	Brunello_Huh75_33C_SARS-CoV-2
ARRDC1	0.65418	0.0854477	1	NotSig	2744	1075	Brunello_Huh75_33C_SARS-CoV-2
ARRDC2	0.544755	-0.0225235	1	NotSig	8791	1076	Brunello_Huh75_33C_SARS-CoV-2
ARRDC3	0.839618	0.145016	1	NotSig	9840	1077	Brunello_Huh75_33C_SARS-CoV-2
ARRDC4	0.583535	0.185895	1	NotSig	8986	1078	Brunello_Huh75_33C_SARS-CoV-2
ARRDC5	0.502856	0.698547	1	NotSig	261	1079	Brunello_Huh75_33C_SARS-CoV-2
ARSA	0.131481	1.1991	1	NotSig	6088	1080	Brunello_Huh75_33C_SARS-CoV-2
ARSB	0.15148	-1.19967	1	NotSig	4602	1081	Brunello_Huh75_33C_SARS-CoV-2
ARSD	0.181403	-0.82177	1	NotSig	12327	1082	Brunello_Huh75_33C_SARS-CoV-2
ARSE	0.466117	-0.115284	1	NotSig	6122	1083	Brunello_Huh75_33C_SARS-CoV-2
ARSF	0.874441	-0.414004	1	NotSig	8047	1084	Brunello_Huh75_33C_SARS-CoV-2
ARSG	0.78687	0.0374127	1	NotSig	19119	1085	Brunello_Huh75_33C_SARS-CoV-2
ARSH	0.88193	0.149489	1	NotSig	10148	1086	Brunello_Huh75_33C_SARS-CoV-2
ARSI	0.72753	0.146383	1	NotSig	907	1087	Brunello_Huh75_33C_SARS-CoV-2
ARSJ	0.951841	0.171982	1	NotSig	15356	1088	Brunello_Huh75_33C_SARS-CoV-2
ARSK	0.171796	-1.16551	1	NotSig	14076	1089	Brunello_Huh75_33C_SARS-CoV-2
ART1	0.216673	-0.370021	1	NotSig	7451	1090	Brunello_Huh75_33C_SARS-CoV-2
ART3	0.809011	0.509012	1	NotSig	14928	1091	Brunello_Huh75_33C_SARS-CoV-2
ART4	0.974216	-0.206416	1	NotSig	10684	1092	Brunello_Huh75_33C_SARS-CoV-2
ART5	0.423508	0.815383	1	NotSig	12440	1093	Brunello_Huh75_33C_SARS-CoV-2
ARTN	0.518769	-0.656106	1	NotSig	8606	1094	Brunello_Huh75_33C_SARS-CoV-2
ARV1	0.0704424	1.40471	1	NotSig	2880	1095	Brunello_Huh75_33C_SARS-CoV-2
ARVCF	0.428613	0.8794	1	NotSig	7206	1096	Brunello_Huh75_33C_SARS-CoV-2
ARX	0.678633	0.614772	1	NotSig	14402	1097	Brunello_Huh75_33C_SARS-CoV-2
AS3MT	0.032781	-0.349491	1	NotSig	17148	1098	Brunello_Huh75_33C_SARS-CoV-2
ASAH1	0.575811	-0.685892	1	NotSig	16595	1099	Brunello_Huh75_33C_SARS-CoV-2
ASAH2	0.361689	-0.434821	1	NotSig	8876	1100	Brunello_Huh75_33C_SARS-CoV-2
ASAH2B	0.950266	0.0454763	1	NotSig	3357	1101	Brunello_Huh75_33C_SARS-CoV-2
ASAP1	0.0512407	1.47234	1	NotSig	11139	1102	Brunello_Huh75_33C_SARS-CoV-2
ASAP2	0.0609368	0.254609	1	NotSig	9832	1103	Brunello_Huh75_33C_SARS-CoV-2
ASAP3	0.135626	0.87614	1	NotSig	6808	1104	Brunello_Huh75_33C_SARS-CoV-2
ASB1	0.984857	0.176302	1	NotSig	1536	1105	Brunello_Huh75_33C_SARS-CoV-2
ASB10	0.380369	0.600155	1	NotSig	12504	1106	Brunello_Huh75_33C_SARS-CoV-2
ASB11	0.190452	-0.521835	1	NotSig	9260	1107	Brunello_Huh75_33C_SARS-CoV-2
ASB12	0.635242	0.618118	1	NotSig	4889	1108	Brunello_Huh75_33C_SARS-CoV-2
ASB13	0.590529	-0.54459	1	NotSig	5994	1109	Brunello_Huh75_33C_SARS-CoV-2
ASB14	0.233287	1.07879	1	NotSig	1152	1110	Brunello_Huh75_33C_SARS-CoV-2
ASB15	0.457006	0.537836	1	NotSig	16077	1111	Brunello_Huh75_33C_SARS-CoV-2
ASB16	0.00345132	0.635299	1	NotSig	15180	1112	Brunello_Huh75_33C_SARS-CoV-2
ASB17	0.083807	1.3703	1	NotSig	9177	1113	Brunello_Huh75_33C_SARS-CoV-2
ASB18	0.448012	0.81576	1	NotSig	9278	1114	Brunello_Huh75_33C_SARS-CoV-2
ASB2	0.874566	0.429645	1	NotSig	9041	1115	Brunello_Huh75_33C_SARS-CoV-2
ASB3	0.076414	-1.34907	1	NotSig	15805	1116	Brunello_Huh75_33C_SARS-CoV-2
ASB4	0.885741	0.390814	1	NotSig	9990	1117	Brunello_Huh75_33C_SARS-CoV-2
ASB5	0.356776	0.960443	1	NotSig	11789	1118	Brunello_Huh75_33C_SARS-CoV-2
ASB6	0.348603	0.893163	1	NotSig	16929	1119	Brunello_Huh75_33C_SARS-CoV-2
ASB7	0.176613	0.804295	1	NotSig	2979	1120	Brunello_Huh75_33C_SARS-CoV-2
ASB9	0.642638	-0.368394	1	NotSig	7711	1122	Brunello_Huh75_33C_SARS-CoV-2
ASCC1	0.050498	1.25301	1	NotSig	15834	1123	Brunello_Huh75_33C_SARS-CoV-2
ASCC2	0.231536	1.07429	1	NotSig	17248	1124	Brunello_Huh75_33C_SARS-CoV-2
ASCC3	0.0258993	1.60069	1	NotSig	6859	1125	Brunello_Huh75_33C_SARS-CoV-2
ASCL1	0.380477	-0.872092	1	NotSig	2428	1126	Brunello_Huh75_33C_SARS-CoV-2
ASCL2	0.498615	-0.0732717	1	NotSig	10391	1127	Brunello_Huh75_33C_SARS-CoV-2
ASCL3	0.496002	0.770014	1	NotSig	12408	1128	Brunello_Huh75_33C_SARS-CoV-2
ASCL4	0.524704	-0.75413	1	NotSig	8678	1129	Brunello_Huh75_33C_SARS-CoV-2
ASCL5	0.918817	0.0748636	1	NotSig	4265	1130	Brunello_Huh75_33C_SARS-CoV-2
ASF1A	0.693522	0.631032	1	NotSig	12496	1131	Brunello_Huh75_33C_SARS-CoV-2
ASF1B	0.269595	-0.153868	1	NotSig	11596	1132	Brunello_Huh75_33C_SARS-CoV-2
ASGR1	0.712536	0.604153	1	NotSig	18885	1133	Brunello_Huh75_33C_SARS-CoV-2
ASGR2	0.489414	0.61961	1	NotSig	18294	1134	Brunello_Huh75_33C_SARS-CoV-2
ASH1L	0.800537	0.265059	1	NotSig	15982	1135	Brunello_Huh75_33C_SARS-CoV-2
ASH2L	0.504574	-0.789081	1	NotSig	18734	1136	Brunello_Huh75_33C_SARS-CoV-2
ASIC1	0.44237	-0.546195	1	NotSig	6316	1137	Brunello_Huh75_33C_SARS-CoV-2
ASIC2	0.458465	-0.365672	1	NotSig	5442	1138	Brunello_Huh75_33C_SARS-CoV-2
ASIC3	0.111268	1.28779	1	NotSig	16095	1139	Brunello_Huh75_33C_SARS-CoV-2
ASIC4	0.617	-0.660775	1	NotSig	6307	1140	Brunello_Huh75_33C_SARS-CoV-2
ASIC5	0.713729	0.557011	1	NotSig	16288	1141	Brunello_Huh75_33C_SARS-CoV-2
ASIP	0.211584	-0.111004	1	NotSig	15031	1142	Brunello_Huh75_33C_SARS-CoV-2
ASL	0.797361	-0.0930703	1	NotSig	14932	1143	Brunello_Huh75_33C_SARS-CoV-2
ASMT	0.848726	0.447456	1	NotSig	11176	1144	Brunello_Huh75_33C_SARS-CoV-2
ASMTL	0.335067	-0.184776	1	NotSig	19206	1145	Brunello_Huh75_33C_SARS-CoV-2
ASNA1	0.00971615	-1.87637	1	NotSig	7003	1146	Brunello_Huh75_33C_SARS-CoV-2
ASNS	0.516188	-0.259893	1	NotSig	10291	1147	Brunello_Huh75_33C_SARS-CoV-2
ASNSD1	0.603836	0.385699	1	NotSig	12345	1148	Brunello_Huh75_33C_SARS-CoV-2
ASPA	0.878733	0.185163	1	NotSig	2772	1149	Brunello_Huh75_33C_SARS-CoV-2
ASPDH	0.586923	0.739331	1	NotSig	17082	1150	Brunello_Huh75_33C_SARS-CoV-2
ASPG	0.18653	-0.0119555	1	NotSig	417	1151	Brunello_Huh75_33C_SARS-CoV-2
ASPH	0.595895	0.71285	1	NotSig	9324	1152	Brunello_Huh75_33C_SARS-CoV-2
ASPHD1	0.898954	-0.217392	1	NotSig	11919	1153	Brunello_Huh75_33C_SARS-CoV-2
ASPHD2	0.362844	0.91401	1	NotSig	17714	1154	Brunello_Huh75_33C_SARS-CoV-2
ASPM	0.458512	0.471057	1	NotSig	15657	1155	Brunello_Huh75_33C_SARS-CoV-2
ASPN	0.354088	0.9207	1	NotSig	8391	1156	Brunello_Huh75_33C_SARS-CoV-2
ASPRV1	0.242985	1.01127	1	NotSig	15480	1157	Brunello_Huh75_33C_SARS-CoV-2
ASPSCR1	0.203817	0.342575	1	NotSig	7166	1158	Brunello_Huh75_33C_SARS-CoV-2
ASRGL1	0.880758	-0.160418	1	NotSig	1419	1159	Brunello_Huh75_33C_SARS-CoV-2
ASS1	0.925703	0.271335	1	NotSig	1599	1160	Brunello_Huh75_33C_SARS-CoV-2
ASTE1	0.508931	0.463206	1	NotSig	9887	1161	Brunello_Huh75_33C_SARS-CoV-2
ASTL	0.41435	-0.804781	1	NotSig	12290	1162	Brunello_Huh75_33C_SARS-CoV-2
ASTN1	0.261251	-1.03613	1	NotSig	12642	1163	Brunello_Huh75_33C_SARS-CoV-2
ASTN2	0.463534	0.326087	1	NotSig	5358	1164	Brunello_Huh75_33C_SARS-CoV-2
ASUN	0.0179495	1.71601	1	NotSig	17728	1165	Brunello_Huh75_33C_SARS-CoV-2
ASXL1	0.0476823	-1.43332	1	NotSig	17514	1166	Brunello_Huh75_33C_SARS-CoV-2
ASXL2	0.595458	0.69556	1	NotSig	2883	1167	Brunello_Huh75_33C_SARS-CoV-2
ASXL3	0.633566	-0.690485	1	NotSig	3028	1168	Brunello_Huh75_33C_SARS-CoV-2
ASZ1	0.836353	-0.454077	1	NotSig	19312	1169	Brunello_Huh75_33C_SARS-CoV-2
ATAD1	0.0761019	-1.38185	1	NotSig	14478	1170	Brunello_Huh75_33C_SARS-CoV-2
ATAD2	0.573425	-0.113841	1	NotSig	9475	1171	Brunello_Huh75_33C_SARS-CoV-2
ATAD2B	0.963362	0.232262	1	NotSig	18842	1172	Brunello_Huh75_33C_SARS-CoV-2
ATAD3A	0.0159377	1.77951	1	NotSig	12606	1173	Brunello_Huh75_33C_SARS-CoV-2
ATAD3B	0.12532	1.15743	1	NotSig	3155	1174	Brunello_Huh75_33C_SARS-CoV-2
ATAD3C	0.898279	0.395694	1	NotSig	1577	1175	Brunello_Huh75_33C_SARS-CoV-2
ATAD5	0.314555	0.930475	1	NotSig	5690	1176	Brunello_Huh75_33C_SARS-CoV-2
ATAT1	0.684628	0.110688	1	NotSig	7232	1177	Brunello_Huh75_33C_SARS-CoV-2
ATCAY	0.955917	0.0464785	1	NotSig	7274	1178	Brunello_Huh75_33C_SARS-CoV-2
ATE1	0.060348	1.46553	1	NotSig	11126	1179	Brunello_Huh75_33C_SARS-CoV-2
ATF1	0.0620881	-1.44847	1	NotSig	5548	1180	Brunello_Huh75_33C_SARS-CoV-2
ATF2	0.549979	-0.397895	1	NotSig	16353	1181	Brunello_Huh75_33C_SARS-CoV-2
ATF3	0.67467	0.633928	1	NotSig	8640	1182	Brunello_Huh75_33C_SARS-CoV-2
ATF4	0.381879	0.76162	1	NotSig	8244	1183	Brunello_Huh75_33C_SARS-CoV-2
ATF5	0.542495	-0.652723	1	NotSig	13247	1184	Brunello_Huh75_33C_SARS-CoV-2
ATF6	0.771917	-0.226996	1	NotSig	5737	1185	Brunello_Huh75_33C_SARS-CoV-2
ATF6B	0.55142	0.390317	1	NotSig	7589	1186	Brunello_Huh75_33C_SARS-CoV-2
ATF7	0.0598485	-1.45552	1	NotSig	273	1187	Brunello_Huh75_33C_SARS-CoV-2
ATF7IP	0.865024	0.257344	1	NotSig	247	1188	Brunello_Huh75_33C_SARS-CoV-2
ATF7IP2	0.726219	-0.44212	1	NotSig	7983	1189	Brunello_Huh75_33C_SARS-CoV-2
ATG10	0.16543	-1.23209	1	NotSig	11606	1190	Brunello_Huh75_33C_SARS-CoV-2
ATG101	0.716141	-0.574884	1	NotSig	7388	1191	Brunello_Huh75_33C_SARS-CoV-2
ATG12	0.243811	-1.05948	1	NotSig	14397	1192	Brunello_Huh75_33C_SARS-CoV-2
ATG13	0.75358	-0.444485	1	NotSig	17229	1193	Brunello_Huh75_33C_SARS-CoV-2
ATG14	0.345415	0.448216	1	NotSig	151	1194	Brunello_Huh75_33C_SARS-CoV-2
ATG16L1	0.973105	-0.19235	1	NotSig	7904	1195	Brunello_Huh75_33C_SARS-CoV-2
ATG16L2	0.841408	-0.366904	1	NotSig	8131	1196	Brunello_Huh75_33C_SARS-CoV-2
ATG2A	0.419199	-0.300434	1	NotSig	14077	1197	Brunello_Huh75_33C_SARS-CoV-2
ATG2B	0.418378	0.87425	1	NotSig	5394	1198	Brunello_Huh75_33C_SARS-CoV-2
ATG3	0.204096	-0.99419	1	NotSig	13397	1199	Brunello_Huh75_33C_SARS-CoV-2
ATG4A	0.724121	-0.0637032	1	NotSig	10398	1200	Brunello_Huh75_33C_SARS-CoV-2
ATG4B	0.360925	-0.927117	1	NotSig	16615	1201	Brunello_Huh75_33C_SARS-CoV-2
ATG4C	0.935289	-0.284225	1	NotSig	10163	1202	Brunello_Huh75_33C_SARS-CoV-2
ATG4D	0.199909	-0.694946	1	NotSig	1273	1203	Brunello_Huh75_33C_SARS-CoV-2
ATG5	0.00782326	-1.8049	1	NotSig	5708	1204	Brunello_Huh75_33C_SARS-CoV-2
ATG7	0.478124	-0.765335	1	NotSig	2140	1205	Brunello_Huh75_33C_SARS-CoV-2
ATG9A	0.91089	0.230091	1	NotSig	1267	1206	Brunello_Huh75_33C_SARS-CoV-2
ATG9B	0.419557	-0.344108	1	NotSig	13235	1207	Brunello_Huh75_33C_SARS-CoV-2
ATHL1	0.44785	-0.0483717	1	NotSig	18812	1208	Brunello_Huh75_33C_SARS-CoV-2
ATIC	0.441309	-0.651727	1	NotSig	9716	1209	Brunello_Huh75_33C_SARS-CoV-2
ATL1	0.606999	0.616612	1	NotSig	18008	1210	Brunello_Huh75_33C_SARS-CoV-2
ATL2	0.165701	1.21205	1	NotSig	2662	1211	Brunello_Huh75_33C_SARS-CoV-2
ATL3	0.0325877	-1.43802	1	NotSig	11633	1212	Brunello_Huh75_33C_SARS-CoV-2
ATM	0.0740728	1.38752	1	NotSig	7461	1213	Brunello_Huh75_33C_SARS-CoV-2
ATMIN	0.173015	-0.914513	1	NotSig	11178	1214	Brunello_Huh75_33C_SARS-CoV-2
ATN1	0.240087	0.107785	1	NotSig	5199	1215	Brunello_Huh75_33C_SARS-CoV-2
ATOH1	0.459037	0.843904	1	NotSig	5507	1216	Brunello_Huh75_33C_SARS-CoV-2
ATOH7	0.222101	-0.96951	1	NotSig	3876	1217	Brunello_Huh75_33C_SARS-CoV-2
ATOH8	0.000485616	-1.32643	1	NotSig	11197	1218	Brunello_Huh75_33C_SARS-CoV-2
ATOX1	0.149487	-1.2341	1	NotSig	17842	1219	Brunello_Huh75_33C_SARS-CoV-2
ATP10A	0.668574	-0.655245	1	NotSig	12049	1220	Brunello_Huh75_33C_SARS-CoV-2
ATP10B	0.255677	-0.565628	1	NotSig	2801	1221	Brunello_Huh75_33C_SARS-CoV-2
ATP10D	0.83312	-0.448381	1	NotSig	4596	1222	Brunello_Huh75_33C_SARS-CoV-2
ATP11A	0.450711	0.848213	1	NotSig	2813	1223	Brunello_Huh75_33C_SARS-CoV-2
ATP11AUN	0.831517	0.420139	1	NotSig	4352	1224	Brunello_Huh75_33C_SARS-CoV-2
ATP11B	0.717215	0.547552	1	NotSig	14746	1225	Brunello_Huh75_33C_SARS-CoV-2
ATP11C	0.974317	0.205108	1	NotSig	13485	1226	Brunello_Huh75_33C_SARS-CoV-2
ATP12A	0.933994	0.295933	1	NotSig	6288	1227	Brunello_Huh75_33C_SARS-CoV-2
ATP13A1	0.0115563	-1.6929	1	NotSig	17168	1228	Brunello_Huh75_33C_SARS-CoV-2
ATP13A2	0.930861	-0.220918	1	NotSig	18931	1229	Brunello_Huh75_33C_SARS-CoV-2
ATP13A3	0.11828	1.26806	1	NotSig	9952	1230	Brunello_Huh75_33C_SARS-CoV-2
ATP13A4	0.199565	-0.596717	1	NotSig	18828	1231	Brunello_Huh75_33C_SARS-CoV-2
ATP13A5	0.831297	0.183882	1	NotSig	18928	1232	Brunello_Huh75_33C_SARS-CoV-2
ATP1A1	0.176677	0.750878	1	NotSig	225	1233	Brunello_Huh75_33C_SARS-CoV-2
ATP1A2	0.739716	-0.420014	1	NotSig	18478	1234	Brunello_Huh75_33C_SARS-CoV-2
ATP1A3	0.779733	-0.491452	1	NotSig	4270	1235	Brunello_Huh75_33C_SARS-CoV-2
ATP1A4	0.947115	0.290288	1	NotSig	14944	1236	Brunello_Huh75_33C_SARS-CoV-2
ATP1B1	0.163339	1.23586	1	NotSig	12592	1237	Brunello_Huh75_33C_SARS-CoV-2
ATP1B2	0.282075	-0.0469637	1	NotSig	14683	1238	Brunello_Huh75_33C_SARS-CoV-2
ATP1B3	0.911852	0.132308	1	NotSig	7058	1239	Brunello_Huh75_33C_SARS-CoV-2
ATP1B4	0.234453	-0.523509	1	NotSig	8197	1240	Brunello_Huh75_33C_SARS-CoV-2
ATP2A1	0.597152	0.0450123	1	NotSig	1743	1241	Brunello_Huh75_33C_SARS-CoV-2
ATP2A2	0.0121695	0.522751	1	NotSig	16083	1242	Brunello_Huh75_33C_SARS-CoV-2
ATP2A3	0.0200081	1.29011	1	NotSig	18248	1243	Brunello_Huh75_33C_SARS-CoV-2
ATP2B1	0.535802	-0.765406	1	NotSig	4717	1244	Brunello_Huh75_33C_SARS-CoV-2
ATP2B2	0.652692	0.47322	1	NotSig	4282	1245	Brunello_Huh75_33C_SARS-CoV-2
ATP2B3	0.310126	0.864676	1	NotSig	658	1246	Brunello_Huh75_33C_SARS-CoV-2
ATP2B4	0.175566	-0.365111	1	NotSig	10924	1247	Brunello_Huh75_33C_SARS-CoV-2
ATP2C1	0.0278026	1.53578	1	NotSig	4092	1248	Brunello_Huh75_33C_SARS-CoV-2
ATP2C2	0.427849	-0.816493	1	NotSig	13120	1249	Brunello_Huh75_33C_SARS-CoV-2
ATP4A	0.997859	0.00166332	1	NotSig	3552	1250	Brunello_Huh75_33C_SARS-CoV-2
ATP4B	0.6099	-0.132706	1	NotSig	10864	1251	Brunello_Huh75_33C_SARS-CoV-2
ATP5B	0.0470793	-1.39003	1	NotSig	12186	1253	Brunello_Huh75_33C_SARS-CoV-2
ATP5C1	0.311342	0.837735	1	NotSig	9251	1254	Brunello_Huh75_33C_SARS-CoV-2
ATP5D	0.448742	0.504789	1	NotSig	2766	1255	Brunello_Huh75_33C_SARS-CoV-2
ATP5E	0.319514	-0.238802	1	NotSig	7327	1256	Brunello_Huh75_33C_SARS-CoV-2
ATP5F1	0.40813	0.858205	1	NotSig	2579	1257	Brunello_Huh75_33C_SARS-CoV-2
ATP5G1	0.00955157	-1.7405	1	NotSig	11320	1258	Brunello_Huh75_33C_SARS-CoV-2
ATP5G2	0.00536123	-1.79633	1	NotSig	14254	1259	Brunello_Huh75_33C_SARS-CoV-2
ATP5G3	0.361603	-0.371145	1	NotSig	3488	1260	Brunello_Huh75_33C_SARS-CoV-2
ATP5H	0.184543	-1.06519	1	NotSig	19001	1261	Brunello_Huh75_33C_SARS-CoV-2
ATP5I	0.937329	-0.259189	1	NotSig	11341	1262	Brunello_Huh75_33C_SARS-CoV-2
ATP5J	0.198485	-0.672051	1	NotSig	13754	1263	Brunello_Huh75_33C_SARS-CoV-2
ATP5J2	0.318594	-0.986172	1	NotSig	10168	1264	Brunello_Huh75_33C_SARS-CoV-2
ATP5J2-PTCD1	0.967903	0.122103	1	NotSig	10129	1265	Brunello_Huh75_33C_SARS-CoV-2
ATP5L	0.0575947	-0.958625	1	NotSig	17099	1266	Brunello_Huh75_33C_SARS-CoV-2
ATP5L2	0.0953406	-1.38297	1	NotSig	7624	1267	Brunello_Huh75_33C_SARS-CoV-2
ATP5O	0.401672	-0.48922	1	NotSig	15190	1268	Brunello_Huh75_33C_SARS-CoV-2
ATP5S	0.541601	0.386444	1	NotSig	10758	1269	Brunello_Huh75_33C_SARS-CoV-2
ATP5SL	0.631866	0.679782	1	NotSig	17140	1270	Brunello_Huh75_33C_SARS-CoV-2
ATP6AP1	0.000494903	-2.31362	1	NotSig	7076	1271	Brunello_Huh75_33C_SARS-CoV-2
ATP6AP1L	0.00125364	-2.15141	1	NotSig	17878	1272	Brunello_Huh75_33C_SARS-CoV-2
ATP6AP2	0.598962	-0.31209	1	NotSig	443	1273	Brunello_Huh75_33C_SARS-CoV-2
ATP6V0A1	0.267381	-0.980268	1	NotSig	12620	1274	Brunello_Huh75_33C_SARS-CoV-2
ATP6V0A2	0.869791	0.191934	1	NotSig	7664	1275	Brunello_Huh75_33C_SARS-CoV-2
ATP6V0A4	0.386103	0.85933	1	NotSig	6586	1276	Brunello_Huh75_33C_SARS-CoV-2
ATP6V0B	0.000119948	-2.38906	1	NotSig	10426	1277	Brunello_Huh75_33C_SARS-CoV-2
ATP6V0D1	0.093737	0.359778	1	NotSig	16959	1279	Brunello_Huh75_33C_SARS-CoV-2
ATP6V0D2	0.899849	0.387469	1	NotSig	15455	1280	Brunello_Huh75_33C_SARS-CoV-2
ATP6V0E1	0.155397	0.349298	1	NotSig	8656	1281	Brunello_Huh75_33C_SARS-CoV-2
ATP6V0E2	0.692048	-0.533209	1	NotSig	15972	1282	Brunello_Huh75_33C_SARS-CoV-2
ATP6V1A	0.447265	-0.714073	1	NotSig	11895	1283	Brunello_Huh75_33C_SARS-CoV-2
ATP6V1B1	0.273606	-0.315293	1	NotSig	13287	1284	Brunello_Huh75_33C_SARS-CoV-2
ATP6V1B2	0.000961815	-2.19667	1	NotSig	10268	1285	Brunello_Huh75_33C_SARS-CoV-2
ATP6V1C2	0.553731	0.704223	1	NotSig	16885	1287	Brunello_Huh75_33C_SARS-CoV-2
ATP6V1D	0.0132111	-1.70997	1	NotSig	12860	1288	Brunello_Huh75_33C_SARS-CoV-2
ATP6V1E1	0.38432	0.853809	1	NotSig	18552	1289	Brunello_Huh75_33C_SARS-CoV-2
ATP6V1E2	0.00757896	-0.879075	1	NotSig	1005	1290	Brunello_Huh75_33C_SARS-CoV-2
ATP6V1F	0.15036	-1.07987	1	NotSig	8845	1291	Brunello_Huh75_33C_SARS-CoV-2
ATP6V1G1	0.635339	0.362908	1	NotSig	16874	1292	Brunello_Huh75_33C_SARS-CoV-2
ATP6V1G2	0.507027	0.781004	1	NotSig	15300	1293	Brunello_Huh75_33C_SARS-CoV-2
ATP6V1G3	0.883629	0.393526	1	NotSig	18417	1294	Brunello_Huh75_33C_SARS-CoV-2
ATP6V1H	0.00783957	-1.10014	1	NotSig	5032	1295	Brunello_Huh75_33C_SARS-CoV-2
ATP7A	0.192002	1.13636	1	NotSig	18347	1296	Brunello_Huh75_33C_SARS-CoV-2
ATP7B	0.0606488	-1.48125	1	NotSig	4725	1297	Brunello_Huh75_33C_SARS-CoV-2
ATP8A1	0.923774	0.329134	1	NotSig	3677	1298	Brunello_Huh75_33C_SARS-CoV-2
ATP8A2	0.653205	0.647491	1	NotSig	948	1299	Brunello_Huh75_33C_SARS-CoV-2
ATP8B1	0.977356	0.165696	1	NotSig	12188	1300	Brunello_Huh75_33C_SARS-CoV-2
ATP8B2	0.81471	0.000394068	1	NotSig	5431	1301	Brunello_Huh75_33C_SARS-CoV-2
ATP8B3	0.615747	0.44282	1	NotSig	17942	1302	Brunello_Huh75_33C_SARS-CoV-2
ATP8B4	0.863021	0.0488321	1	NotSig	5312	1303	Brunello_Huh75_33C_SARS-CoV-2
ATP9A	0.911209	-0.00625684	1	NotSig	5544	1304	Brunello_Huh75_33C_SARS-CoV-2
ATP9B	0.292635	0.87825	1	NotSig	12424	1305	Brunello_Huh75_33C_SARS-CoV-2
ATPAF1	0.978321	0.0435368	1	NotSig	18235	1306	Brunello_Huh75_33C_SARS-CoV-2
ATPAF2	0.594725	-0.686059	1	NotSig	4162	1307	Brunello_Huh75_33C_SARS-CoV-2
ATPIF1	0.872253	0.399713	1	NotSig	14588	1308	Brunello_Huh75_33C_SARS-CoV-2
ATR	0.108548	-0.836808	1	NotSig	15502	1309	Brunello_Huh75_33C_SARS-CoV-2
ATRAID	0.267594	0.198195	1	NotSig	8343	1310	Brunello_Huh75_33C_SARS-CoV-2
ATRIP	0.0788806	-0.985875	1	NotSig	11057	1311	Brunello_Huh75_33C_SARS-CoV-2
ATRN	0.517582	-0.550139	1	NotSig	11827	1312	Brunello_Huh75_33C_SARS-CoV-2
ATRNL1	0.65097	-0.34318	1	NotSig	12617	1313	Brunello_Huh75_33C_SARS-CoV-2
ATRX	0.0558793	-1.28534	1	NotSig	11264	1314	Brunello_Huh75_33C_SARS-CoV-2
ATXN1	0.641128	0.655107	1	NotSig	17443	1315	Brunello_Huh75_33C_SARS-CoV-2
ATXN10	0.244461	-0.00717951	1	NotSig	14263	1316	Brunello_Huh75_33C_SARS-CoV-2
ATXN1L	0.284206	0.871082	1	NotSig	12755	1317	Brunello_Huh75_33C_SARS-CoV-2
ATXN2	0.246383	-0.342197	1	NotSig	537	1318	Brunello_Huh75_33C_SARS-CoV-2
ATXN2L	0.579364	-0.302711	1	NotSig	17689	1319	Brunello_Huh75_33C_SARS-CoV-2
ATXN3	0.883863	0.175111	1	NotSig	666	1320	Brunello_Huh75_33C_SARS-CoV-2
ATXN3L	0.196782	1.1703	1	NotSig	6520	1321	Brunello_Huh75_33C_SARS-CoV-2
ATXN7	0.835248	0.0813276	1	NotSig	18924	1322	Brunello_Huh75_33C_SARS-CoV-2
ATXN7L1	0.939808	0.167895	1	NotSig	6719	1323	Brunello_Huh75_33C_SARS-CoV-2
ATXN7L2	0.71392	-0.176575	1	NotSig	5284	1324	Brunello_Huh75_33C_SARS-CoV-2
ATXN7L3	0.0353533	1.05701	1	NotSig	18966	1325	Brunello_Huh75_33C_SARS-CoV-2
ATXN7L3B	0.0319936	-1.54435	1	NotSig	10352	1326	Brunello_Huh75_33C_SARS-CoV-2
AUH	0.238557	0.932908	1	NotSig	8569	1327	Brunello_Huh75_33C_SARS-CoV-2
AUNIP	0.269144	-1.01636	1	NotSig	841	1328	Brunello_Huh75_33C_SARS-CoV-2
AUP1	0.610113	0.207815	1	NotSig	7944	1329	Brunello_Huh75_33C_SARS-CoV-2
AURKA	0.000686514	-2.04886	1	NotSig	3201	1330	Brunello_Huh75_33C_SARS-CoV-2
AURKAIP1	0.248328	-0.808118	1	NotSig	17025	1331	Brunello_Huh75_33C_SARS-CoV-2
AURKC	0.337089	0.960018	1	NotSig	17426	1333	Brunello_Huh75_33C_SARS-CoV-2
AUTS2	0.546403	-0.376404	1	NotSig	2268	1334	Brunello_Huh75_33C_SARS-CoV-2
AVEN	0.215884	-1.13303	1	NotSig	4632	1335	Brunello_Huh75_33C_SARS-CoV-2
AVIL	0.723062	-0.375555	1	NotSig	9048	1336	Brunello_Huh75_33C_SARS-CoV-2
AVL9	0.670275	-0.313805	1	NotSig	15217	1337	Brunello_Huh75_33C_SARS-CoV-2
AVP	0.0194534	0.354524	1	NotSig	16790	1338	Brunello_Huh75_33C_SARS-CoV-2
AVPI1	0.607069	-0.651575	1	NotSig	8851	1339	Brunello_Huh75_33C_SARS-CoV-2
AVPR1A	0.330578	-0.566681	1	NotSig	7156	1340	Brunello_Huh75_33C_SARS-CoV-2
AVPR1B	0.85271	0.164107	1	NotSig	14739	1341	Brunello_Huh75_33C_SARS-CoV-2
AVPR2	0.945406	-0.180548	1	NotSig	1917	1342	Brunello_Huh75_33C_SARS-CoV-2
AWAT1	0.450055	0.702084	1	NotSig	9926	1343	Brunello_Huh75_33C_SARS-CoV-2
AWAT2	0.190523	0.927271	1	NotSig	6699	1344	Brunello_Huh75_33C_SARS-CoV-2
AXDND1	0.928987	0.324001	1	NotSig	4094	1345	Brunello_Huh75_33C_SARS-CoV-2
AXIN1	0.354553	-0.0182008	1	NotSig	5152	1346	Brunello_Huh75_33C_SARS-CoV-2
AXIN2	0.637179	0.625208	1	NotSig	14768	1347	Brunello_Huh75_33C_SARS-CoV-2
AXL	0.640483	0.666004	1	NotSig	10638	1348	Brunello_Huh75_33C_SARS-CoV-2
AZGP1	0.0952686	1.34152	1	NotSig	13917	1349	Brunello_Huh75_33C_SARS-CoV-2
AZI2	0.830214	0.160451	1	NotSig	16127	1350	Brunello_Huh75_33C_SARS-CoV-2
AZIN1	0.803193	0.038379	1	NotSig	10946	1351	Brunello_Huh75_33C_SARS-CoV-2
AZIN2	0.80207	0.195852	1	NotSig	1904	1352	Brunello_Huh75_33C_SARS-CoV-2
AZU1	0.153432	1.19355	1	NotSig	10860	1353	Brunello_Huh75_33C_SARS-CoV-2
B2M	0.211369	1.14712	1	NotSig	10227	1354	Brunello_Huh75_33C_SARS-CoV-2
B3GALNT1	0.989433	0.122712	1	NotSig	5657	1355	Brunello_Huh75_33C_SARS-CoV-2
B3GALNT2	0.487077	-0.77515	1	NotSig	6816	1356	Brunello_Huh75_33C_SARS-CoV-2
B3GALT1	0.339723	-0.107099	1	NotSig	15955	1357	Brunello_Huh75_33C_SARS-CoV-2
B3GALT2	0.917157	-0.0406595	1	NotSig	575	1358	Brunello_Huh75_33C_SARS-CoV-2
B3GALT4	0.668446	0.349488	1	NotSig	16694	1359	Brunello_Huh75_33C_SARS-CoV-2
B3GALT5	0.977899	0.0630316	1	NotSig	291	1360	Brunello_Huh75_33C_SARS-CoV-2
B3GALTL	0.369198	0.902975	1	NotSig	8784	1362	Brunello_Huh75_33C_SARS-CoV-2
B3GAT1	0.657601	0.662477	1	NotSig	4884	1363	Brunello_Huh75_33C_SARS-CoV-2
B3GAT2	0.167864	-0.343969	1	NotSig	18089	1364	Brunello_Huh75_33C_SARS-CoV-2
B3GNT2	0.319877	-0.810763	1	NotSig	38	1366	Brunello_Huh75_33C_SARS-CoV-2
B3GNT3	0.134561	-0.187994	1	NotSig	10228	1367	Brunello_Huh75_33C_SARS-CoV-2
B3GNT4	0.787427	-0.497011	1	NotSig	9057	1368	Brunello_Huh75_33C_SARS-CoV-2
B3GNT5	0.53116	0.661631	1	NotSig	111	1369	Brunello_Huh75_33C_SARS-CoV-2
B3GNT6	0.339901	0.503766	1	NotSig	4483	1370	Brunello_Huh75_33C_SARS-CoV-2
B3GNT7	0.914509	0.262314	1	NotSig	11043	1371	Brunello_Huh75_33C_SARS-CoV-2
B3GNT8	0.998388	-0.0127655	1	NotSig	13525	1372	Brunello_Huh75_33C_SARS-CoV-2
B3GNT9	0.92735	-0.149695	1	NotSig	19113	1373	Brunello_Huh75_33C_SARS-CoV-2
B3GNTL1	0.672924	0.615958	1	NotSig	1624	1374	Brunello_Huh75_33C_SARS-CoV-2
B4GALNT1	0.230112	-1.02069	1	NotSig	16055	1375	Brunello_Huh75_33C_SARS-CoV-2
B4GALNT2	0.76318	-0.169298	1	NotSig	8063	1376	Brunello_Huh75_33C_SARS-CoV-2
B4GALNT3	0.47088	0.845232	1	NotSig	17582	1377	Brunello_Huh75_33C_SARS-CoV-2
B4GALNT4	0.822426	-0.206416	1	NotSig	9668	1378	Brunello_Huh75_33C_SARS-CoV-2
B4GALT1	0.419643	-0.880714	1	NotSig	18233	1379	Brunello_Huh75_33C_SARS-CoV-2
B4GALT2	0.230431	-0.800476	1	NotSig	19245	1380	Brunello_Huh75_33C_SARS-CoV-2
B4GALT3	0.150333	-0.0435966	1	NotSig	1038	1381	Brunello_Huh75_33C_SARS-CoV-2
B4GALT4	0.726466	-0.552371	1	NotSig	8196	1382	Brunello_Huh75_33C_SARS-CoV-2
B4GALT5	0.154982	-0.547491	1	NotSig	9692	1383	Brunello_Huh75_33C_SARS-CoV-2
B4GALT6	0.170793	-1.1845	1	NotSig	4518	1384	Brunello_Huh75_33C_SARS-CoV-2
B4GAT1	0.035346	-1.52408	1	NotSig	12303	1386	Brunello_Huh75_33C_SARS-CoV-2
B9D1	0.828345	-0.17231	1	NotSig	5709	1387	Brunello_Huh75_33C_SARS-CoV-2
B9D2	0.756373	0.52736	1	NotSig	2692	1388	Brunello_Huh75_33C_SARS-CoV-2
BAALC	0.162511	1.176	1	NotSig	5790	1389	Brunello_Huh75_33C_SARS-CoV-2
BAAT	0.294414	-0.41659	1	NotSig	10389	1390	Brunello_Huh75_33C_SARS-CoV-2
BABAM1	0.32309	0.914607	1	NotSig	3000	1391	Brunello_Huh75_33C_SARS-CoV-2
BACE1	0.516908	-0.0923421	1	NotSig	6021	1392	Brunello_Huh75_33C_SARS-CoV-2
BACE2	0.811506	0.228014	1	NotSig	13851	1393	Brunello_Huh75_33C_SARS-CoV-2
BACH1	0.597411	0.538646	1	NotSig	2245	1394	Brunello_Huh75_33C_SARS-CoV-2
BACH2	0.0139121	1.41075	1	NotSig	4500	1395	Brunello_Huh75_33C_SARS-CoV-2
BAD	0.0154953	-1.36268	1	NotSig	16244	1396	Brunello_Huh75_33C_SARS-CoV-2
BAG1	0.00148286	-1.80232	1	NotSig	6443	1397	Brunello_Huh75_33C_SARS-CoV-2
BAG2	0.178005	0.273618	1	NotSig	15526	1398	Brunello_Huh75_33C_SARS-CoV-2
BAG3	0.358897	0.774978	1	NotSig	618	1399	Brunello_Huh75_33C_SARS-CoV-2
BAG4	0.218696	-0.624424	1	NotSig	16952	1400	Brunello_Huh75_33C_SARS-CoV-2
BAG5	0.139815	-0.530099	1	NotSig	7829	1401	Brunello_Huh75_33C_SARS-CoV-2
BAG6	0.217782	-0.0922538	1	NotSig	13004	1402	Brunello_Huh75_33C_SARS-CoV-2
BAGE2	0.932207	-0.0429115	1	NotSig	11242	1403	Brunello_Huh75_33C_SARS-CoV-2
BAHCC1	0.212634	-1.09109	1	NotSig	18805	1404	Brunello_Huh75_33C_SARS-CoV-2
BAHD1	0.671959	-0.375524	1	NotSig	14870	1405	Brunello_Huh75_33C_SARS-CoV-2
BAIAP2	0.280944	-0.397989	1	NotSig	10812	1406	Brunello_Huh75_33C_SARS-CoV-2
BAIAP2L1	0.671413	-0.591137	1	NotSig	10821	1407	Brunello_Huh75_33C_SARS-CoV-2
BAIAP2L2	0.24464	1.06538	1	NotSig	12515	1408	Brunello_Huh75_33C_SARS-CoV-2
BAIAP3	0.515814	0.785775	1	NotSig	16436	1409	Brunello_Huh75_33C_SARS-CoV-2
BAK1	0.855862	0.270779	1	NotSig	8035	1410	Brunello_Huh75_33C_SARS-CoV-2
BAMBI	0.000708221	-2.14532	1	NotSig	4155	1411	Brunello_Huh75_33C_SARS-CoV-2
BANF1	0.440379	-0.66626	1	NotSig	10164	1412	Brunello_Huh75_33C_SARS-CoV-2
BANF2	0.760869	-0.420793	1	NotSig	14962	1413	Brunello_Huh75_33C_SARS-CoV-2
BANK1	0.919365	-0.19361	1	NotSig	1556	1414	Brunello_Huh75_33C_SARS-CoV-2
BANP	0.069053	-1.45993	1	NotSig	11	1415	Brunello_Huh75_33C_SARS-CoV-2
BAP1	0.8266	0.434319	1	NotSig	3751	1416	Brunello_Huh75_33C_SARS-CoV-2
BARD1	0.0991832	-1.29974	1	NotSig	10356	1417	Brunello_Huh75_33C_SARS-CoV-2
BARHL1	0.46628	0.427707	1	NotSig	15545	1418	Brunello_Huh75_33C_SARS-CoV-2
BARHL2	0.0341818	-1.18822	1	NotSig	7109	1419	Brunello_Huh75_33C_SARS-CoV-2
BARX1	0.775859	-0.398962	1	NotSig	6868	1420	Brunello_Huh75_33C_SARS-CoV-2
BARX2	0.61736	0.686968	1	NotSig	18280	1421	Brunello_Huh75_33C_SARS-CoV-2
BASP1	0.0803455	1.4283	1	NotSig	7466	1422	Brunello_Huh75_33C_SARS-CoV-2
BATF	0.623939	0.0349911	1	NotSig	11047	1423	Brunello_Huh75_33C_SARS-CoV-2
BATF2	0.933572	0.295489	1	NotSig	16510	1424	Brunello_Huh75_33C_SARS-CoV-2
BATF3	0.0890962	0.414971	1	NotSig	6854	1425	Brunello_Huh75_33C_SARS-CoV-2
BAX	0.880071	0.377778	1	NotSig	8454	1426	Brunello_Huh75_33C_SARS-CoV-2
BAZ1A	0.2131	-1.12167	1	NotSig	1503	1427	Brunello_Huh75_33C_SARS-CoV-2
BAZ1B	0.187776	-0.300251	1	NotSig	10436	1428	Brunello_Huh75_33C_SARS-CoV-2
BAZ2A	0.00976452	-1.84784	1	NotSig	11899	1429	Brunello_Huh75_33C_SARS-CoV-2
BAZ2B	0.774558	-0.535735	1	NotSig	16988	1430	Brunello_Huh75_33C_SARS-CoV-2
BBC3	0.640094	0.665028	1	NotSig	12065	1431	Brunello_Huh75_33C_SARS-CoV-2
BBIP1	0.0732096	1.38076	1	NotSig	13172	1432	Brunello_Huh75_33C_SARS-CoV-2
BBOX1	0.0885323	-0.774447	1	NotSig	11541	1433	Brunello_Huh75_33C_SARS-CoV-2
BBS1	0.00239612	-0.328113	1	NotSig	4077	1434	Brunello_Huh75_33C_SARS-CoV-2
BBS10	0.760926	-0.0453898	1	NotSig	14452	1435	Brunello_Huh75_33C_SARS-CoV-2
BBS12	0.71438	0.205116	1	NotSig	9568	1436	Brunello_Huh75_33C_SARS-CoV-2
BBS2	0.291194	-0.302656	1	NotSig	11534	1437	Brunello_Huh75_33C_SARS-CoV-2
BBS4	0.0629946	1.33217	1	NotSig	1544	1438	Brunello_Huh75_33C_SARS-CoV-2
BBS5	0.0910951	-1.31283	1	NotSig	17109	1439	Brunello_Huh75_33C_SARS-CoV-2
BBS7	0.838171	-0.177723	1	NotSig	8577	1440	Brunello_Huh75_33C_SARS-CoV-2
BBS9	0.93442	0.0946824	1	NotSig	11986	1441	Brunello_Huh75_33C_SARS-CoV-2
BBX	0.231035	0.16469	1	NotSig	14571	1442	Brunello_Huh75_33C_SARS-CoV-2
BCAM	0.472893	-0.844084	1	NotSig	10277	1443	Brunello_Huh75_33C_SARS-CoV-2
BCAN	0.508822	-0.0469357	1	NotSig	6571	1444	Brunello_Huh75_33C_SARS-CoV-2
BCAP29	0.578203	-0.360787	1	NotSig	1753	1445	Brunello_Huh75_33C_SARS-CoV-2
BCAP31	0.639555	-0.0833376	1	NotSig	16674	1446	Brunello_Huh75_33C_SARS-CoV-2
BCAR1	0.00214296	-1.21983	1	NotSig	4679	1447	Brunello_Huh75_33C_SARS-CoV-2
BCAR3	0.25022	1.08532	1	NotSig	10846	1448	Brunello_Huh75_33C_SARS-CoV-2
BCAS1	0.534285	-0.279862	1	NotSig	14601	1449	Brunello_Huh75_33C_SARS-CoV-2
BCAS2	0.0997983	-1.36193	1	NotSig	613	1450	Brunello_Huh75_33C_SARS-CoV-2
BCAS3	0.251008	-0.102655	1	NotSig	5964	1451	Brunello_Huh75_33C_SARS-CoV-2
BCAS4	0.939813	-0.318762	1	NotSig	19281	1452	Brunello_Huh75_33C_SARS-CoV-2
BCAT1	0.0536218	0.46794	1	NotSig	18827	1453	Brunello_Huh75_33C_SARS-CoV-2
BCAT2	0.589231	0.71299	1	NotSig	1383	1454	Brunello_Huh75_33C_SARS-CoV-2
BCCIP	0.0726877	-1.35005	1	NotSig	2841	1455	Brunello_Huh75_33C_SARS-CoV-2
BCDIN3D	0.000470894	-2.26618	1	NotSig	4712	1456	Brunello_Huh75_33C_SARS-CoV-2
BCHE	0.208271	0.951658	1	NotSig	17250	1457	Brunello_Huh75_33C_SARS-CoV-2
BCKDHA	0.98747	-0.066624	1	NotSig	9988	1458	Brunello_Huh75_33C_SARS-CoV-2
BCKDHB	0.765574	-0.220135	1	NotSig	4179	1459	Brunello_Huh75_33C_SARS-CoV-2
BCKDK	0.22875	0.612529	1	NotSig	4984	1460	Brunello_Huh75_33C_SARS-CoV-2
BCL10	0.750317	0.460846	1	NotSig	14024	1461	Brunello_Huh75_33C_SARS-CoV-2
BCL11A	0.683082	-0.577568	1	NotSig	15906	1462	Brunello_Huh75_33C_SARS-CoV-2
BCL11B	0.680563	0.649356	1	NotSig	16450	1463	Brunello_Huh75_33C_SARS-CoV-2
BCL2	0.490936	0.0218003	1	NotSig	2832	1464	Brunello_Huh75_33C_SARS-CoV-2
BCL2A1	0.798272	0.376223	1	NotSig	11363	1465	Brunello_Huh75_33C_SARS-CoV-2
BCL2L10	0.477654	0.537689	1	NotSig	7227	1467	Brunello_Huh75_33C_SARS-CoV-2
BCL2L11	0.00436363	-1.97133	1	NotSig	17055	1468	Brunello_Huh75_33C_SARS-CoV-2
BCL2L12	0.318276	-0.0192912	1	NotSig	1896	1469	Brunello_Huh75_33C_SARS-CoV-2
BCL2L13	0.000388763	2.33308	1	NotSig	18990	1470	Brunello_Huh75_33C_SARS-CoV-2
BCL2L14	0.819388	-0.0309909	1	NotSig	2182	1471	Brunello_Huh75_33C_SARS-CoV-2
BCL2L15	0.663039	-0.428399	1	NotSig	8160	1472	Brunello_Huh75_33C_SARS-CoV-2
BCL2L2	0.768287	-0.33824	1	NotSig	10295	1473	Brunello_Huh75_33C_SARS-CoV-2
BCL2L2-PABPN1	0.062748	-0.169822	1	NotSig	13877	1474	Brunello_Huh75_33C_SARS-CoV-2
BCL3	0.211124	1.12399	1	NotSig	13615	1475	Brunello_Huh75_33C_SARS-CoV-2
BCL6	0.779546	-0.426232	1	NotSig	11945	1476	Brunello_Huh75_33C_SARS-CoV-2
BCL6B	0.464898	-0.445088	1	NotSig	10767	1477	Brunello_Huh75_33C_SARS-CoV-2
BCL7A	0.0392317	-1.09118	1	NotSig	4802	1478	Brunello_Huh75_33C_SARS-CoV-2
BCL7B	0.84056	-0.469703	1	NotSig	8075	1479	Brunello_Huh75_33C_SARS-CoV-2
BCL7C	0.0212876	-0.416227	1	NotSig	10953	1480	Brunello_Huh75_33C_SARS-CoV-2
BCL9	0.943324	0.317228	1	NotSig	13057	1481	Brunello_Huh75_33C_SARS-CoV-2
BCL9L	0.706375	0.453673	1	NotSig	493	1482	Brunello_Huh75_33C_SARS-CoV-2
BCLAF1	0.253953	0.832551	1	NotSig	16364	1483	Brunello_Huh75_33C_SARS-CoV-2
BCO1	0.918736	0.355999	1	NotSig	7878	1484	Brunello_Huh75_33C_SARS-CoV-2
BCO2	0.99635	-0.0980689	1	NotSig	15422	1485	Brunello_Huh75_33C_SARS-CoV-2
BCOR	0.0538548	1.24569	1	NotSig	8287	1486	Brunello_Huh75_33C_SARS-CoV-2
BCORL1	0.650905	0.331675	1	NotSig	2011	1487	Brunello_Huh75_33C_SARS-CoV-2
BCR	0.0914276	1.28471	1	NotSig	7572	1488	Brunello_Huh75_33C_SARS-CoV-2
BCS1L	0.301841	-0.986523	1	NotSig	12717	1489	Brunello_Huh75_33C_SARS-CoV-2
BDH1	0.274722	0.712518	1	NotSig	13041	1490	Brunello_Huh75_33C_SARS-CoV-2
BDH2	0.497543	0.237295	1	NotSig	14543	1491	Brunello_Huh75_33C_SARS-CoV-2
BDKRB1	0.610457	0.699922	1	NotSig	13112	1492	Brunello_Huh75_33C_SARS-CoV-2
BDKRB2	0.998582	-0.0867322	1	NotSig	3343	1493	Brunello_Huh75_33C_SARS-CoV-2
BDP1	0.221683	-0.0379321	1	NotSig	4940	1494	Brunello_Huh75_33C_SARS-CoV-2
BEAN1	0.844462	-0.467575	1	NotSig	1986	1495	Brunello_Huh75_33C_SARS-CoV-2
BECN1	0.042317	-0.626858	1	NotSig	7053	1496	Brunello_Huh75_33C_SARS-CoV-2
BECN2	0.0859396	1.3306	1	NotSig	16553	1497	Brunello_Huh75_33C_SARS-CoV-2
BEGAIN	0.941814	-0.0693068	1	NotSig	5430	1498	Brunello_Huh75_33C_SARS-CoV-2
BEND2	0.827897	0.360838	1	NotSig	5935	1499	Brunello_Huh75_33C_SARS-CoV-2
BEND3	0.0666824	-1.3645	1	NotSig	5780	1500	Brunello_Huh75_33C_SARS-CoV-2
BEND4	0.81626	0.254626	1	NotSig	6261	1501	Brunello_Huh75_33C_SARS-CoV-2
BEND5	0.496104	0.757885	1	NotSig	16355	1502	Brunello_Huh75_33C_SARS-CoV-2
BEND6	0.885066	0.415339	1	NotSig	14092	1503	Brunello_Huh75_33C_SARS-CoV-2
BEND7	0.849747	0.333034	1	NotSig	3914	1504	Brunello_Huh75_33C_SARS-CoV-2
BEST1	0.827104	-0.345927	1	NotSig	13316	1505	Brunello_Huh75_33C_SARS-CoV-2
BEST2	0.0500939	-0.525116	1	NotSig	819	1506	Brunello_Huh75_33C_SARS-CoV-2
BEST3	0.49356	-0.734593	1	NotSig	14145	1507	Brunello_Huh75_33C_SARS-CoV-2
BEST4	0.676809	-0.578447	1	NotSig	13582	1508	Brunello_Huh75_33C_SARS-CoV-2
BET1	0.000866094	-2.08153	1	NotSig	2368	1509	Brunello_Huh75_33C_SARS-CoV-2
BET1L	0.0127084	-1.5926	1	NotSig	4589	1510	Brunello_Huh75_33C_SARS-CoV-2
BEX1	0.960051	0.178665	1	NotSig	10983	1511	Brunello_Huh75_33C_SARS-CoV-2
BEX2	0.689956	0.574356	1	NotSig	16826	1512	Brunello_Huh75_33C_SARS-CoV-2
BEX4	0.956354	-0.287774	1	NotSig	131	1513	Brunello_Huh75_33C_SARS-CoV-2
BEX5	0.718372	-0.448347	1	NotSig	13835	1514	Brunello_Huh75_33C_SARS-CoV-2
BFAR	0.57813	0.495002	1	NotSig	14775	1515	Brunello_Huh75_33C_SARS-CoV-2
BFSP1	0.259109	0.0822868	1	NotSig	15309	1516	Brunello_Huh75_33C_SARS-CoV-2
BFSP2	0.187467	-0.830359	1	NotSig	1118	1517	Brunello_Huh75_33C_SARS-CoV-2
BGLAP	0.548064	-0.754181	1	NotSig	16024	1518	Brunello_Huh75_33C_SARS-CoV-2
BGN	0.926291	-0.180472	1	NotSig	680	1519	Brunello_Huh75_33C_SARS-CoV-2
BHLHA15	0.82196	-0.0931648	1	NotSig	11781	1520	Brunello_Huh75_33C_SARS-CoV-2
BHLHA9	0.503235	0.785197	1	NotSig	7042	1521	Brunello_Huh75_33C_SARS-CoV-2
BHLHB9	0.181416	1.1921	1	NotSig	14376	1522	Brunello_Huh75_33C_SARS-CoV-2
BHLHE22	0.501832	-0.0143378	1	NotSig	14557	1523	Brunello_Huh75_33C_SARS-CoV-2
BHLHE23	0.597618	-0.0987348	1	NotSig	17510	1524	Brunello_Huh75_33C_SARS-CoV-2
BHLHE40	0.956281	-0.117277	1	NotSig	10094	1525	Brunello_Huh75_33C_SARS-CoV-2
BHLHE41	0.917831	0.249101	1	NotSig	1761	1526	Brunello_Huh75_33C_SARS-CoV-2
BHMT	0.8426	-0.290719	1	NotSig	4073	1527	Brunello_Huh75_33C_SARS-CoV-2
BHMT2	0.742626	0.181609	1	NotSig	5500	1528	Brunello_Huh75_33C_SARS-CoV-2
BICC1	0.380185	0.260957	1	NotSig	15957	1529	Brunello_Huh75_33C_SARS-CoV-2
BICD1	0.628936	0.639196	1	NotSig	1550	1530	Brunello_Huh75_33C_SARS-CoV-2
BICD2	0.504538	0.625	1	NotSig	6361	1531	Brunello_Huh75_33C_SARS-CoV-2
BID	0.313149	1.0182	1	NotSig	13925	1532	Brunello_Huh75_33C_SARS-CoV-2
BIK	0.302644	0.69709	1	NotSig	19016	1533	Brunello_Huh75_33C_SARS-CoV-2
BIN1	0.223294	-1.01542	1	NotSig	11158	1534	Brunello_Huh75_33C_SARS-CoV-2
BIN2	0.113879	-1.28823	1	NotSig	9687	1535	Brunello_Huh75_33C_SARS-CoV-2
BIN3	0.480087	-0.681559	1	NotSig	5658	1536	Brunello_Huh75_33C_SARS-CoV-2
BIRC2	0.80559	-0.462917	1	NotSig	12731	1537	Brunello_Huh75_33C_SARS-CoV-2
BIRC3	0.526605	-0.255015	1	NotSig	5091	1538	Brunello_Huh75_33C_SARS-CoV-2
BIRC5	0.000485254	-2.36466	1	NotSig	9783	1539	Brunello_Huh75_33C_SARS-CoV-2
BIRC6	0.941837	0.00804564	1	NotSig	3440	1540	Brunello_Huh75_33C_SARS-CoV-2
BIRC7	0.805805	-0.274076	1	NotSig	1679	1541	Brunello_Huh75_33C_SARS-CoV-2
BIRC8	0.593039	-0.24251	1	NotSig	17369	1542	Brunello_Huh75_33C_SARS-CoV-2
BIVM	0.827435	0.393387	1	NotSig	9870	1543	Brunello_Huh75_33C_SARS-CoV-2
BIVM-ERCC5	0.516194	0.747822	1	NotSig	17692	1544	Brunello_Huh75_33C_SARS-CoV-2
BLCAP	0.955501	-0.151253	1	NotSig	11353	1545	Brunello_Huh75_33C_SARS-CoV-2
BLID	0.785037	0.354802	1	NotSig	7838	1546	Brunello_Huh75_33C_SARS-CoV-2
BLK	0.361154	-0.324344	1	NotSig	13077	1547	Brunello_Huh75_33C_SARS-CoV-2
BLM	0.399686	0.702103	1	NotSig	7291	1548	Brunello_Huh75_33C_SARS-CoV-2
BLMH	0.126542	-1.05958	1	NotSig	11750	1549	Brunello_Huh75_33C_SARS-CoV-2
BLNK	0.810866	-0.46667	1	NotSig	16396	1550	Brunello_Huh75_33C_SARS-CoV-2
BLOC1S1	0.959914	0.0481833	1	NotSig	12057	1551	Brunello_Huh75_33C_SARS-CoV-2
BLOC1S2	0.486023	0.716728	1	NotSig	2513	1552	Brunello_Huh75_33C_SARS-CoV-2
BLOC1S3	0.764305	-0.485999	1	NotSig	15609	1553	Brunello_Huh75_33C_SARS-CoV-2
BLOC1S4	0.999978	-0.0214384	1	NotSig	19114	1554	Brunello_Huh75_33C_SARS-CoV-2
BLOC1S5	0.911064	0.333739	1	NotSig	13142	1555	Brunello_Huh75_33C_SARS-CoV-2
BLOC1S6	0.613806	0.0935096	1	NotSig	3658	1556	Brunello_Huh75_33C_SARS-CoV-2
BLVRA	0.402659	-0.34765	1	NotSig	2964	1557	Brunello_Huh75_33C_SARS-CoV-2
BLVRB	0.853588	0.00609519	1	NotSig	16613	1558	Brunello_Huh75_33C_SARS-CoV-2
BLZF1	0.176678	1.10798	1	NotSig	8536	1559	Brunello_Huh75_33C_SARS-CoV-2
BMF	0.806504	0.109369	1	NotSig	9145	1560	Brunello_Huh75_33C_SARS-CoV-2
BMI1	0.549731	0.0886831	1	NotSig	2203	1561	Brunello_Huh75_33C_SARS-CoV-2
BMP1	0.654731	0.0210824	1	NotSig	15730	1562	Brunello_Huh75_33C_SARS-CoV-2
BMP10	0.934174	-0.14139	1	NotSig	18305	1563	Brunello_Huh75_33C_SARS-CoV-2
BMP15	0.406758	-0.680447	1	NotSig	310	1564	Brunello_Huh75_33C_SARS-CoV-2
BMP2	0.661718	-0.647836	1	NotSig	17260	1565	Brunello_Huh75_33C_SARS-CoV-2
BMP2K	0.581737	0.16426	1	NotSig	7002	1566	Brunello_Huh75_33C_SARS-CoV-2
BMP3	0.827805	0.260016	1	NotSig	5113	1567	Brunello_Huh75_33C_SARS-CoV-2
BMP4	0.622422	0.0346948	1	NotSig	15748	1568	Brunello_Huh75_33C_SARS-CoV-2
BMP5	0.809778	-0.307128	1	NotSig	13924	1569	Brunello_Huh75_33C_SARS-CoV-2
BMP6	0.751393	-0.0725188	1	NotSig	11598	1570	Brunello_Huh75_33C_SARS-CoV-2
BMP7	0.882968	0.403676	1	NotSig	16743	1571	Brunello_Huh75_33C_SARS-CoV-2
BMP8A	0.209422	-1.10686	1	NotSig	1128	1572	Brunello_Huh75_33C_SARS-CoV-2
BMP8B	0.393048	-0.78258	1	NotSig	12796	1573	Brunello_Huh75_33C_SARS-CoV-2
BMPER	0.263532	1.07045	1	NotSig	7125	1574	Brunello_Huh75_33C_SARS-CoV-2
BMPR1B	0.958066	-0.116276	1	NotSig	13500	1576	Brunello_Huh75_33C_SARS-CoV-2
BMPR2	0.623573	-0.35741	1	NotSig	14591	1577	Brunello_Huh75_33C_SARS-CoV-2
BMS1	0.0161224	0.115395	1	NotSig	5479	1578	Brunello_Huh75_33C_SARS-CoV-2
BMX	0.6089	0.524285	1	NotSig	8671	1579	Brunello_Huh75_33C_SARS-CoV-2
BNC1	0.797686	0.296631	1	NotSig	16641	1580	Brunello_Huh75_33C_SARS-CoV-2
BNC2	0.876771	0.247246	1	NotSig	7853	1581	Brunello_Huh75_33C_SARS-CoV-2
BNIP1	0.286267	-0.83039	1	NotSig	9422	1582	Brunello_Huh75_33C_SARS-CoV-2
BNIP2	0.733392	0.416705	1	NotSig	7480	1583	Brunello_Huh75_33C_SARS-CoV-2
BNIP3	0.417704	-0.0716245	1	NotSig	16712	1584	Brunello_Huh75_33C_SARS-CoV-2
BNIP3L	0.473532	0.747423	1	NotSig	14374	1585	Brunello_Huh75_33C_SARS-CoV-2
BNIPL	0.152214	0.976545	1	NotSig	7310	1586	Brunello_Huh75_33C_SARS-CoV-2
BOC	0.985846	0.189221	1	NotSig	6221	1587	Brunello_Huh75_33C_SARS-CoV-2
BOD1	0.125102	-0.883709	1	NotSig	13473	1588	Brunello_Huh75_33C_SARS-CoV-2
BOD1L1	0.966686	-0.0571106	1	NotSig	5843	1589	Brunello_Huh75_33C_SARS-CoV-2
BOD1L2	0.41452	-0.832719	1	NotSig	10569	1590	Brunello_Huh75_33C_SARS-CoV-2
BOK	0.60761	0.702677	1	NotSig	2402	1591	Brunello_Huh75_33C_SARS-CoV-2
BOLA1	0.105004	-0.699535	1	NotSig	12581	1592	Brunello_Huh75_33C_SARS-CoV-2
BOLA2	0.119681	-0.732954	1	NotSig	12212	1593	Brunello_Huh75_33C_SARS-CoV-2
BOLA2B	0.521009	0.684932	1	NotSig	18906	1594	Brunello_Huh75_33C_SARS-CoV-2
BOLA3	0.204401	-0.620414	1	NotSig	14047	1595	Brunello_Huh75_33C_SARS-CoV-2
BOLL	0.831972	0.194355	1	NotSig	4713	1596	Brunello_Huh75_33C_SARS-CoV-2
BOP1	0.34972	-0.419006	1	NotSig	11744	1597	Brunello_Huh75_33C_SARS-CoV-2
BORA	0.716171	-0.578092	1	NotSig	15075	1598	Brunello_Huh75_33C_SARS-CoV-2
BPGM	0.597521	0.711989	1	NotSig	10369	1599	Brunello_Huh75_33C_SARS-CoV-2
BPHL	0.255262	0.87772	1	NotSig	16130	1600	Brunello_Huh75_33C_SARS-CoV-2
BPI	0.395116	0.288019	1	NotSig	15913	1601	Brunello_Huh75_33C_SARS-CoV-2
BPIFA1	0.783511	-0.341151	1	NotSig	13309	1602	Brunello_Huh75_33C_SARS-CoV-2
BPIFA2	0.774796	-0.524432	1	NotSig	413	1603	Brunello_Huh75_33C_SARS-CoV-2
BPIFA3	0.378042	-0.897473	1	NotSig	12555	1604	Brunello_Huh75_33C_SARS-CoV-2
BPIFB1	0.00588913	-1.91777	1	NotSig	6899	1605	Brunello_Huh75_33C_SARS-CoV-2
BPIFB2	0.640145	0.33937	1	NotSig	2201	1606	Brunello_Huh75_33C_SARS-CoV-2
BPIFB3	0.298773	-0.969721	1	NotSig	15882	1607	Brunello_Huh75_33C_SARS-CoV-2
BPIFB4	0.155883	-0.0783293	1	NotSig	2810	1608	Brunello_Huh75_33C_SARS-CoV-2
BPIFB6	0.338521	-0.646541	1	NotSig	4052	1609	Brunello_Huh75_33C_SARS-CoV-2
BPIFC	0.354873	0.723482	1	NotSig	18187	1610	Brunello_Huh75_33C_SARS-CoV-2
BPNT1	0.893245	-0.397612	1	NotSig	18318	1611	Brunello_Huh75_33C_SARS-CoV-2
BPTF	0.000464977	-2.34925	1	NotSig	8466	1612	Brunello_Huh75_33C_SARS-CoV-2
BPY2	0.755665	0.542958	1	NotSig	14990	1613	Brunello_Huh75_33C_SARS-CoV-2
BPY2B	0.3973	0.815544	1	NotSig	15220	1614	Brunello_Huh75_33C_SARS-CoV-2
BPY2C	0.80809	0.382255	1	NotSig	15299	1615	Brunello_Huh75_33C_SARS-CoV-2
BRAF	0.83501	0.0586261	1	NotSig	3266	1616	Brunello_Huh75_33C_SARS-CoV-2
BRAP	0.202919	-0.120529	1	NotSig	6098	1617	Brunello_Huh75_33C_SARS-CoV-2
BRCA1	0.00448705	-1.95563	1	NotSig	15860	1619	Brunello_Huh75_33C_SARS-CoV-2
BRCA2	0.844878	0.307411	1	NotSig	8020	1620	Brunello_Huh75_33C_SARS-CoV-2
BRCC3	0.833685	0.0638447	1	NotSig	18609	1621	Brunello_Huh75_33C_SARS-CoV-2
BRD1	0.516051	0.758062	1	NotSig	11917	1622	Brunello_Huh75_33C_SARS-CoV-2
BRD2	0.937211	-0.113387	1	NotSig	13215	1623	Brunello_Huh75_33C_SARS-CoV-2
BRD3	0.035139	1.37242	1	NotSig	16421	1624	Brunello_Huh75_33C_SARS-CoV-2
BRD4	0.221198	0.958731	1	NotSig	18808	1625	Brunello_Huh75_33C_SARS-CoV-2
BRD7	0.228672	1.10933	1	NotSig	17565	1626	Brunello_Huh75_33C_SARS-CoV-2
BRD8	0.00135196	-2.06616	1	NotSig	9130	1627	Brunello_Huh75_33C_SARS-CoV-2
BRD9	0.700549	0.0669969	1	NotSig	8110	1628	Brunello_Huh75_33C_SARS-CoV-2
BRDT	0.834728	-0.118656	1	NotSig	10393	1629	Brunello_Huh75_33C_SARS-CoV-2
BRE	0.000150275	2.44611	1	NotSig	6154	1630	Brunello_Huh75_33C_SARS-CoV-2
BRF1	0.145906	1.26161	1	NotSig	14626	1631	Brunello_Huh75_33C_SARS-CoV-2
BRF2	0.0215041	-0.854603	1	NotSig	18452	1632	Brunello_Huh75_33C_SARS-CoV-2
BRI3BP	0.790052	-0.206613	1	NotSig	8940	1634	Brunello_Huh75_33C_SARS-CoV-2
BRICD5	0.593809	0.020263	1	NotSig	6516	1635	Brunello_Huh75_33C_SARS-CoV-2
BRINP1	0.887356	-0.28894	1	NotSig	17493	1636	Brunello_Huh75_33C_SARS-CoV-2
BRINP2	0.853855	-0.426774	1	NotSig	17601	1637	Brunello_Huh75_33C_SARS-CoV-2
BRINP3	0.331542	-0.0231158	1	NotSig	5147	1638	Brunello_Huh75_33C_SARS-CoV-2
BRIP1	0.378671	-0.295059	1	NotSig	4813	1639	Brunello_Huh75_33C_SARS-CoV-2
BRIX1	0.398865	-0.523318	1	NotSig	1433	1640	Brunello_Huh75_33C_SARS-CoV-2
BRK1	0.000640733	2.28543	1	NotSig	12027	1641	Brunello_Huh75_33C_SARS-CoV-2
BRMS1	0.902461	0.0157522	1	NotSig	8016	1642	Brunello_Huh75_33C_SARS-CoV-2
BRMS1L	0.793936	0.120047	1	NotSig	17965	1643	Brunello_Huh75_33C_SARS-CoV-2
BROX	0.490841	-0.431464	1	NotSig	11421	1644	Brunello_Huh75_33C_SARS-CoV-2
BRPF1	0.00878718	1.73	1	NotSig	14727	1645	Brunello_Huh75_33C_SARS-CoV-2
BRPF3	0.128969	-1.27456	1	NotSig	17636	1646	Brunello_Huh75_33C_SARS-CoV-2
BRS3	0.727342	-0.547625	1	NotSig	17430	1647	Brunello_Huh75_33C_SARS-CoV-2
BRSK1	0.139807	1.27332	1	NotSig	10976	1648	Brunello_Huh75_33C_SARS-CoV-2
BRSK2	0.671262	-0.403104	1	NotSig	1299	1649	Brunello_Huh75_33C_SARS-CoV-2
BRWD1	0.157423	1.23179	1	NotSig	14520	1650	Brunello_Huh75_33C_SARS-CoV-2
BRWD3	0.273357	0.264378	1	NotSig	15887	1651	Brunello_Huh75_33C_SARS-CoV-2
BSCL2	0.627896	-0.423491	1	NotSig	8215	1652	Brunello_Huh75_33C_SARS-CoV-2
BSDC1	0.321291	0.507979	1	NotSig	5422	1653	Brunello_Huh75_33C_SARS-CoV-2
BSG	0.705761	-0.54612	1	NotSig	9416	1654	Brunello_Huh75_33C_SARS-CoV-2
BSN	0.597941	0.248405	1	NotSig	15222	1655	Brunello_Huh75_33C_SARS-CoV-2
BSND	0.220941	-0.170806	1	NotSig	6036	1656	Brunello_Huh75_33C_SARS-CoV-2
BSPH1	0.4881	0.813771	1	NotSig	5231	1657	Brunello_Huh75_33C_SARS-CoV-2
BSPRY	0.912984	0.0686745	1	NotSig	13201	1658	Brunello_Huh75_33C_SARS-CoV-2
BST1	0.496297	-0.162622	1	NotSig	12585	1659	Brunello_Huh75_33C_SARS-CoV-2
BST2	0.338029	0.257077	1	NotSig	3438	1660	Brunello_Huh75_33C_SARS-CoV-2
BSX	0.278499	1.05048	1	NotSig	9966	1661	Brunello_Huh75_33C_SARS-CoV-2
BTAF1	6.96351e-05	2.51629	1	NotSig	12847	1662	Brunello_Huh75_33C_SARS-CoV-2
BTBD1	0.345576	0.935501	1	NotSig	7955	1663	Brunello_Huh75_33C_SARS-CoV-2
BTBD10	0.284849	1.00918	1	NotSig	722	1664	Brunello_Huh75_33C_SARS-CoV-2
BTBD11	0.807288	-0.320009	1	NotSig	18556	1665	Brunello_Huh75_33C_SARS-CoV-2
BTBD16	0.469391	0.708796	1	NotSig	18756	1666	Brunello_Huh75_33C_SARS-CoV-2
BTBD17	0.0673692	-0.490359	1	NotSig	17913	1667	Brunello_Huh75_33C_SARS-CoV-2
BTBD18	0.00395626	-2.02681	1	NotSig	15367	1668	Brunello_Huh75_33C_SARS-CoV-2
BTBD19	0.478048	0.577742	1	NotSig	14708	1669	Brunello_Huh75_33C_SARS-CoV-2
BTBD2	0.53023	-0.732594	1	NotSig	17653	1670	Brunello_Huh75_33C_SARS-CoV-2
BTBD3	0.996756	-0.0419339	1	NotSig	1725	1671	Brunello_Huh75_33C_SARS-CoV-2
BTBD6	0.499954	0.822738	1	NotSig	1332	1672	Brunello_Huh75_33C_SARS-CoV-2
BTBD7	0.07245	-0.789876	1	NotSig	15174	1673	Brunello_Huh75_33C_SARS-CoV-2
BTBD8	0.823857	0.188304	1	NotSig	15173	1674	Brunello_Huh75_33C_SARS-CoV-2
BTBD9	0.0498597	-1.29571	1	NotSig	5080	1675	Brunello_Huh75_33C_SARS-CoV-2
BTC	0.614485	-0.617714	1	NotSig	1973	1676	Brunello_Huh75_33C_SARS-CoV-2
BTD	0.579149	-0.506055	1	NotSig	11091	1677	Brunello_Huh75_33C_SARS-CoV-2
BTF3	0.057187	1.45025	1	NotSig	9007	1678	Brunello_Huh75_33C_SARS-CoV-2
BTF3L4	0.42682	0.607433	1	NotSig	8534	1679	Brunello_Huh75_33C_SARS-CoV-2
BTG1	0.819395	-0.0747947	1	NotSig	5616	1680	Brunello_Huh75_33C_SARS-CoV-2
BTG2	0.997569	-0.038003	1	NotSig	777	1681	Brunello_Huh75_33C_SARS-CoV-2
BTG3	0.672613	0.49512	1	NotSig	10237	1682	Brunello_Huh75_33C_SARS-CoV-2
BTG4	0.595898	0.349991	1	NotSig	4486	1683	Brunello_Huh75_33C_SARS-CoV-2
BTK	0.541054	-0.685886	1	NotSig	7482	1684	Brunello_Huh75_33C_SARS-CoV-2
BTLA	0.274127	-0.142527	1	NotSig	18297	1685	Brunello_Huh75_33C_SARS-CoV-2
BTN1A1	0.416015	0.862627	1	NotSig	7757	1686	Brunello_Huh75_33C_SARS-CoV-2
BTN2A1	0.36296	-0.274349	1	NotSig	350	1687	Brunello_Huh75_33C_SARS-CoV-2
BTN2A2	0.463823	0.805267	1	NotSig	2233	1688	Brunello_Huh75_33C_SARS-CoV-2
BTN3A1	0.433204	0.879997	1	NotSig	16940	1689	Brunello_Huh75_33C_SARS-CoV-2
BTN3A2	0.906839	-0.381494	1	NotSig	2342	1690	Brunello_Huh75_33C_SARS-CoV-2
BTN3A3	0.612471	0.694428	1	NotSig	18705	1691	Brunello_Huh75_33C_SARS-CoV-2
BTNL10	0.00768773	-1.8273	1	NotSig	5581	1692	Brunello_Huh75_33C_SARS-CoV-2
BTNL2	0.395402	0.527246	1	NotSig	18586	1693	Brunello_Huh75_33C_SARS-CoV-2
BTNL3	0.671597	0.643254	1	NotSig	13419	1694	Brunello_Huh75_33C_SARS-CoV-2
BTNL8	0.968067	0.239845	1	NotSig	17088	1695	Brunello_Huh75_33C_SARS-CoV-2
BTNL9	0.990115	-0.0372742	1	NotSig	2931	1696	Brunello_Huh75_33C_SARS-CoV-2
BTRC	0.976095	0.0468168	1	NotSig	9879	1697	Brunello_Huh75_33C_SARS-CoV-2
BUB1	0.118475	-0.687077	1	NotSig	12591	1698	Brunello_Huh75_33C_SARS-CoV-2
BUB3	0.0186072	-1.54271	1	NotSig	12893	1700	Brunello_Huh75_33C_SARS-CoV-2
BUD13	0.120691	-0.54563	1	NotSig	15084	1701	Brunello_Huh75_33C_SARS-CoV-2
BVES	0.956188	0.0394221	1	NotSig	15154	1703	Brunello_Huh75_33C_SARS-CoV-2
BYSL	0.761103	-0.559321	1	NotSig	8004	1704	Brunello_Huh75_33C_SARS-CoV-2
BZRAP1	0.427936	-0.576587	1	NotSig	17741	1705	Brunello_Huh75_33C_SARS-CoV-2
BZW1	0.846605	0.186838	1	NotSig	13798	1706	Brunello_Huh75_33C_SARS-CoV-2
BZW2	0.421423	0.665313	1	NotSig	15308	1707	Brunello_Huh75_33C_SARS-CoV-2
C10orf10	0.766697	-0.141574	1	NotSig	11362	1708	Brunello_Huh75_33C_SARS-CoV-2
C10orf105	0.780014	0.00886789	1	NotSig	13998	1709	Brunello_Huh75_33C_SARS-CoV-2
C10orf107	0.906604	-0.382333	1	NotSig	6905	1710	Brunello_Huh75_33C_SARS-CoV-2
C10orf111	0.657217	0.661451	1	NotSig	17242	1711	Brunello_Huh75_33C_SARS-CoV-2
C10orf113	0.686712	0.616551	1	NotSig	1379	1712	Brunello_Huh75_33C_SARS-CoV-2
C10orf12	0.531942	0.134847	1	NotSig	9179	1713	Brunello_Huh75_33C_SARS-CoV-2
C10orf120	0.941513	0.151695	1	NotSig	18505	1714	Brunello_Huh75_33C_SARS-CoV-2
C10orf126	0.850114	0.0749117	1	NotSig	11024	1715	Brunello_Huh75_33C_SARS-CoV-2
C10orf128	0.323037	-0.251544	1	NotSig	16673	1716	Brunello_Huh75_33C_SARS-CoV-2
C10orf131	0.943907	-0.168198	1	NotSig	10515	1717	Brunello_Huh75_33C_SARS-CoV-2
C10orf142	0.731116	-0.412316	1	NotSig	3284	1718	Brunello_Huh75_33C_SARS-CoV-2
C10orf2	0.107147	1.3411	1	NotSig	18786	1719	Brunello_Huh75_33C_SARS-CoV-2
C10orf25	0.924324	-0.341673	1	NotSig	12534	1720	Brunello_Huh75_33C_SARS-CoV-2
C10orf32	0.920183	0.33222	1	NotSig	16195	1721	Brunello_Huh75_33C_SARS-CoV-2
C10orf35	0.944372	-0.267801	1	NotSig	19314	1722	Brunello_Huh75_33C_SARS-CoV-2
C10orf53	0.653411	-0.294351	1	NotSig	10042	1723	Brunello_Huh75_33C_SARS-CoV-2
C10orf54	0.777574	0.188812	1	NotSig	15458	1724	Brunello_Huh75_33C_SARS-CoV-2
C10orf55	0.373388	-0.692227	1	NotSig	9442	1725	Brunello_Huh75_33C_SARS-CoV-2
C10orf62	0.902479	0.373058	1	NotSig	17267	1726	Brunello_Huh75_33C_SARS-CoV-2
C10orf67	0.123497	1.23124	1	NotSig	915	1727	Brunello_Huh75_33C_SARS-CoV-2
C10orf71	0.592335	-0.539518	1	NotSig	11046	1728	Brunello_Huh75_33C_SARS-CoV-2
C10orf76	0.0248788	1.61731	1	NotSig	16650	1729	Brunello_Huh75_33C_SARS-CoV-2
C10orf82	0.603012	0.659173	1	NotSig	4912	1730	Brunello_Huh75_33C_SARS-CoV-2
C10orf88	0.602064	-0.096013	1	NotSig	5079	1731	Brunello_Huh75_33C_SARS-CoV-2
C10orf90	0.521062	0.275268	1	NotSig	2682	1732	Brunello_Huh75_33C_SARS-CoV-2
C10orf91	0.54192	0.690393	1	NotSig	11934	1733	Brunello_Huh75_33C_SARS-CoV-2
C10orf95	0.915556	-0.0584111	1	NotSig	5633	1734	Brunello_Huh75_33C_SARS-CoV-2
C10orf99	0.653905	-0.457828	1	NotSig	882	1735	Brunello_Huh75_33C_SARS-CoV-2
C11orf1	0.638238	0.56576	1	NotSig	17954	1736	Brunello_Huh75_33C_SARS-CoV-2
C11orf16	0.846895	0.408315	1	NotSig	5286	1737	Brunello_Huh75_33C_SARS-CoV-2
C11orf21	0.982394	0.0400874	1	NotSig	3386	1738	Brunello_Huh75_33C_SARS-CoV-2
C11orf24	0.717732	0.038451	1	NotSig	4425	1739	Brunello_Huh75_33C_SARS-CoV-2
C11orf30	0.148798	-1.01057	1	NotSig	10123	1740	Brunello_Huh75_33C_SARS-CoV-2
C11orf31	0.971989	0.152721	1	NotSig	449	1741	Brunello_Huh75_33C_SARS-CoV-2
C11orf40	0.981711	0.150298	1	NotSig	11008	1742	Brunello_Huh75_33C_SARS-CoV-2
C11orf42	0.62598	0.188544	1	NotSig	4219	1743	Brunello_Huh75_33C_SARS-CoV-2
C11orf44	0.801596	-0.264606	1	NotSig	5975	1744	Brunello_Huh75_33C_SARS-CoV-2
C11orf45	0.329058	0.762659	1	NotSig	2732	1745	Brunello_Huh75_33C_SARS-CoV-2
C11orf49	0.183667	-1.07172	1	NotSig	15894	1746	Brunello_Huh75_33C_SARS-CoV-2
C11orf52	0.928331	0.346494	1	NotSig	8461	1747	Brunello_Huh75_33C_SARS-CoV-2
C11orf53	0.343743	0.858868	1	NotSig	10537	1748	Brunello_Huh75_33C_SARS-CoV-2
C11orf54	0.505141	-0.553608	1	NotSig	16125	1749	Brunello_Huh75_33C_SARS-CoV-2
C11orf57	0.00852351	0.32783	1	NotSig	7401	1750	Brunello_Huh75_33C_SARS-CoV-2
C11orf58	0.751635	0.044688	1	NotSig	16531	1751	Brunello_Huh75_33C_SARS-CoV-2
C11orf63	0.0824289	1.42258	1	NotSig	18	1752	Brunello_Huh75_33C_SARS-CoV-2
C11orf65	0.675841	0.286691	1	NotSig	1077	1753	Brunello_Huh75_33C_SARS-CoV-2
C11orf68	0.372535	-0.940318	1	NotSig	16859	1754	Brunello_Huh75_33C_SARS-CoV-2
C11orf70	0.967851	-0.201348	1	NotSig	18167	1755	Brunello_Huh75_33C_SARS-CoV-2
C11orf71	0.802271	0.409676	1	NotSig	510	1756	Brunello_Huh75_33C_SARS-CoV-2
C11orf73	0.440078	0.0303162	1	NotSig	5381	1757	Brunello_Huh75_33C_SARS-CoV-2
C11orf74	0.344463	0.276167	1	NotSig	6969	1758	Brunello_Huh75_33C_SARS-CoV-2
C11orf80	0.00013633	-2.38229	1	NotSig	8700	1759	Brunello_Huh75_33C_SARS-CoV-2
C11orf84	0.783919	0.341368	1	NotSig	1948	1760	Brunello_Huh75_33C_SARS-CoV-2
C11orf85	0.0739727	-0.692098	1	NotSig	11298	1761	Brunello_Huh75_33C_SARS-CoV-2
C11orf86	0.00135017	-1.97851	1	NotSig	4372	1762	Brunello_Huh75_33C_SARS-CoV-2
C11orf87	0.804691	0.431877	1	NotSig	15040	1763	Brunello_Huh75_33C_SARS-CoV-2
C11orf88	0.847918	-0.0590183	1	NotSig	2051	1764	Brunello_Huh75_33C_SARS-CoV-2
C11orf91	0.228257	-0.99762	1	NotSig	17751	1765	Brunello_Huh75_33C_SARS-CoV-2
C11orf94	0.603108	-0.399148	1	NotSig	515	1766	Brunello_Huh75_33C_SARS-CoV-2
C11orf95	0.968698	0.248573	1	NotSig	16408	1767	Brunello_Huh75_33C_SARS-CoV-2
C11orf96	0.0418599	-1.40275	1	NotSig	13635	1768	Brunello_Huh75_33C_SARS-CoV-2
C11orf97	0.819024	-0.106901	1	NotSig	12570	1769	Brunello_Huh75_33C_SARS-CoV-2
C11orf98	0.0645817	-1.3484	1	NotSig	14603	1770	Brunello_Huh75_33C_SARS-CoV-2
C12orf10	0.42819	-0.886814	1	NotSig	11255	1771	Brunello_Huh75_33C_SARS-CoV-2
C12orf29	0.799816	0.216394	1	NotSig	13683	1772	Brunello_Huh75_33C_SARS-CoV-2
C12orf4	0.593485	0.368608	1	NotSig	7346	1773	Brunello_Huh75_33C_SARS-CoV-2
C12orf40	0.284147	-1.02403	1	NotSig	4722	1774	Brunello_Huh75_33C_SARS-CoV-2
C12orf42	0.06493	-0.741601	1	NotSig	7813	1775	Brunello_Huh75_33C_SARS-CoV-2
C12orf43	0.546327	0.211836	1	NotSig	11925	1776	Brunello_Huh75_33C_SARS-CoV-2
C12orf45	0.0260212	-1.19687	1	NotSig	13181	1777	Brunello_Huh75_33C_SARS-CoV-2
C12orf49	0.956769	0.286929	1	NotSig	12626	1778	Brunello_Huh75_33C_SARS-CoV-2
C12orf50	0.891477	-0.395822	1	NotSig	714	1779	Brunello_Huh75_33C_SARS-CoV-2
C12orf54	0.0918218	0.246843	1	NotSig	21	1780	Brunello_Huh75_33C_SARS-CoV-2
C12orf56	0.691896	-0.434351	1	NotSig	6494	1781	Brunello_Huh75_33C_SARS-CoV-2
C12orf57	0.489405	-0.782049	1	NotSig	14734	1782	Brunello_Huh75_33C_SARS-CoV-2
C12orf60	0.961613	-0.263488	1	NotSig	9764	1783	Brunello_Huh75_33C_SARS-CoV-2
C12orf65	0.2806	-1.03515	1	NotSig	15073	1784	Brunello_Huh75_33C_SARS-CoV-2
C12orf66	0.281212	-0.837719	1	NotSig	18785	1785	Brunello_Huh75_33C_SARS-CoV-2
C12orf71	0.650617	0.352365	1	NotSig	17255	1786	Brunello_Huh75_33C_SARS-CoV-2
C12orf73	0.970951	-0.242037	1	NotSig	18017	1787	Brunello_Huh75_33C_SARS-CoV-2
C12orf74	0.589155	-0.547528	1	NotSig	8442	1788	Brunello_Huh75_33C_SARS-CoV-2
C12orf75	0.749077	0.0754534	1	NotSig	9819	1789	Brunello_Huh75_33C_SARS-CoV-2
C12orf76	0.0347028	-1.24449	1	NotSig	13898	1790	Brunello_Huh75_33C_SARS-CoV-2
C12orf77	0.340732	-0.125127	1	NotSig	5251	1791	Brunello_Huh75_33C_SARS-CoV-2
C12orf79	0.804286	0.183855	1	NotSig	11010	1792	Brunello_Huh75_33C_SARS-CoV-2
C12orf80	0.24148	0.452901	1	NotSig	4470	1793	Brunello_Huh75_33C_SARS-CoV-2
C14orf1	0.499816	0.333975	1	NotSig	17541	1794	Brunello_Huh75_33C_SARS-CoV-2
C14orf105	0.207374	0.968353	1	NotSig	10189	1795	Brunello_Huh75_33C_SARS-CoV-2
C14orf119	0.971608	0.233825	1	NotSig	7365	1796	Brunello_Huh75_33C_SARS-CoV-2
C14orf132	0.522453	0.439107	1	NotSig	8763	1797	Brunello_Huh75_33C_SARS-CoV-2
C14orf142	0.155016	0.893398	1	NotSig	12441	1798	Brunello_Huh75_33C_SARS-CoV-2
C14orf159	0.971603	0.0840804	1	NotSig	2932	1799	Brunello_Huh75_33C_SARS-CoV-2
C14orf166	0.0519034	0.874797	1	NotSig	9306	1800	Brunello_Huh75_33C_SARS-CoV-2
C14orf169	0.938188	0.314273	1	NotSig	7245	1801	Brunello_Huh75_33C_SARS-CoV-2
C14orf177	0.613009	0.504549	1	NotSig	6063	1802	Brunello_Huh75_33C_SARS-CoV-2
C14orf178	0.787815	-0.437725	1	NotSig	16148	1803	Brunello_Huh75_33C_SARS-CoV-2
C14orf180	0.675138	-0.414606	1	NotSig	16808	1804	Brunello_Huh75_33C_SARS-CoV-2
C14orf2	0.436637	-0.848234	1	NotSig	2798	1805	Brunello_Huh75_33C_SARS-CoV-2
C14orf28	0.050918	-1.29633	1	NotSig	89	1806	Brunello_Huh75_33C_SARS-CoV-2
C14orf37	0.837237	-0.359453	1	NotSig	519	1807	Brunello_Huh75_33C_SARS-CoV-2
C14orf39	0.889213	0.019	1	NotSig	15564	1808	Brunello_Huh75_33C_SARS-CoV-2
C14orf79	0.394986	0.65135	1	NotSig	17039	1809	Brunello_Huh75_33C_SARS-CoV-2
C14orf80	0.133973	0.642179	1	NotSig	7323	1810	Brunello_Huh75_33C_SARS-CoV-2
C14orf93	0.386575	-0.872366	1	NotSig	8227	1811	Brunello_Huh75_33C_SARS-CoV-2
C15orf26	0.630197	0.570863	1	NotSig	4528	1812	Brunello_Huh75_33C_SARS-CoV-2
C15orf27	0.976869	-0.221292	1	NotSig	15512	1813	Brunello_Huh75_33C_SARS-CoV-2
C15orf32	0.531389	-0.182332	1	NotSig	19048	1814	Brunello_Huh75_33C_SARS-CoV-2
C15orf38-AP3S2	0.0981075	-1.3391	1	NotSig	17316	1815	Brunello_Huh75_33C_SARS-CoV-2
C15orf39	0.867922	0.43987	1	NotSig	19304	1816	Brunello_Huh75_33C_SARS-CoV-2
C15orf40	0.521326	0.641929	1	NotSig	15400	1817	Brunello_Huh75_33C_SARS-CoV-2
C15orf41	0.00289058	-1.67751	1	NotSig	8550	1818	Brunello_Huh75_33C_SARS-CoV-2
C15orf43	0.2035	0.0760469	1	NotSig	1638	1819	Brunello_Huh75_33C_SARS-CoV-2
C15orf48	0.851704	0.267132	1	NotSig	6924	1820	Brunello_Huh75_33C_SARS-CoV-2
C15orf52	0.384805	-0.785409	1	NotSig	4625	1821	Brunello_Huh75_33C_SARS-CoV-2
C15orf53	0.895534	0.132811	1	NotSig	7893	1822	Brunello_Huh75_33C_SARS-CoV-2
C15orf54	0.747078	-0.153444	1	NotSig	9856	1823	Brunello_Huh75_33C_SARS-CoV-2
C15orf56	0.58216	0.552282	1	NotSig	18557	1824	Brunello_Huh75_33C_SARS-CoV-2
C15orf57	0.255315	0.927956	1	NotSig	3345	1825	Brunello_Huh75_33C_SARS-CoV-2
C15orf59	0.801498	0.325729	1	NotSig	7763	1826	Brunello_Huh75_33C_SARS-CoV-2
C15orf61	0.949541	-0.189911	1	NotSig	4899	1827	Brunello_Huh75_33C_SARS-CoV-2
C15orf62	0.72549	0.426344	1	NotSig	16082	1828	Brunello_Huh75_33C_SARS-CoV-2
C15orf65	0.333848	-0.42984	1	NotSig	15363	1829	Brunello_Huh75_33C_SARS-CoV-2
C16orf13	0.963754	0.205754	1	NotSig	558	1830	Brunello_Huh75_33C_SARS-CoV-2
C16orf45	0.980208	0.0550225	1	NotSig	16542	1831	Brunello_Huh75_33C_SARS-CoV-2
C16orf46	0.80081	0.0044367	1	NotSig	11428	1832	Brunello_Huh75_33C_SARS-CoV-2
C16orf47	0.715402	0.574779	1	NotSig	5932	1833	Brunello_Huh75_33C_SARS-CoV-2
C16orf52	0.873255	0.183797	1	NotSig	11764	1834	Brunello_Huh75_33C_SARS-CoV-2
C16orf54	0.82176	0.268374	1	NotSig	16864	1835	Brunello_Huh75_33C_SARS-CoV-2
C16orf58	0.056468	-0.411807	1	NotSig	2987	1836	Brunello_Huh75_33C_SARS-CoV-2
C16orf59	0.316303	0.990855	1	NotSig	1388	1837	Brunello_Huh75_33C_SARS-CoV-2
C16orf62	0.043558	-1.53476	1	NotSig	4719	1838	Brunello_Huh75_33C_SARS-CoV-2
C16orf70	0.979708	-0.160061	1	NotSig	7270	1839	Brunello_Huh75_33C_SARS-CoV-2
C16orf71	0.443975	-0.267336	1	NotSig	1869	1840	Brunello_Huh75_33C_SARS-CoV-2
C16orf72	0.755143	0.563956	1	NotSig	9556	1841	Brunello_Huh75_33C_SARS-CoV-2
C16orf74	0.989276	-0.0829508	1	NotSig	17377	1842	Brunello_Huh75_33C_SARS-CoV-2
C16orf78	0.845725	-0.348132	1	NotSig	39	1843	Brunello_Huh75_33C_SARS-CoV-2
C16orf82	0.554432	0.228957	1	NotSig	16737	1844	Brunello_Huh75_33C_SARS-CoV-2
C16orf86	0.69782	-0.48944	1	NotSig	3800	1845	Brunello_Huh75_33C_SARS-CoV-2
C16orf87	0.942505	0.289409	1	NotSig	11738	1846	Brunello_Huh75_33C_SARS-CoV-2
C16orf89	0.952552	0.26772	1	NotSig	4116	1847	Brunello_Huh75_33C_SARS-CoV-2
C16orf90	0.418963	0.768591	1	NotSig	10689	1848	Brunello_Huh75_33C_SARS-CoV-2
C16orf91	0.751971	-0.174641	1	NotSig	13605	1849	Brunello_Huh75_33C_SARS-CoV-2
C16orf92	0.16273	-0.0834573	1	NotSig	13856	1850	Brunello_Huh75_33C_SARS-CoV-2
C16orf93	0.960573	0.124389	1	NotSig	8868	1851	Brunello_Huh75_33C_SARS-CoV-2
C16orf95	0.749297	-0.241614	1	NotSig	15989	1852	Brunello_Huh75_33C_SARS-CoV-2
C16orf96	0.253268	0.962845	1	NotSig	5510	1853	Brunello_Huh75_33C_SARS-CoV-2
C16orf97	0.800203	0.462955	1	NotSig	1809	1854	Brunello_Huh75_33C_SARS-CoV-2
C17orf100	0.881481	-0.135921	1	NotSig	1512	1855	Brunello_Huh75_33C_SARS-CoV-2
C17orf102	0.797393	-0.11067	1	NotSig	2870	1856	Brunello_Huh75_33C_SARS-CoV-2
C17orf104	0.428208	0.859158	1	NotSig	5986	1857	Brunello_Huh75_33C_SARS-CoV-2
C17orf105	0.569346	-0.273739	1	NotSig	4746	1858	Brunello_Huh75_33C_SARS-CoV-2
C17orf107	0.437463	-0.360392	1	NotSig	17548	1859	Brunello_Huh75_33C_SARS-CoV-2
C17orf112	0.592702	0.702714	1	NotSig	13253	1860	Brunello_Huh75_33C_SARS-CoV-2
C17orf47	0.817167	-0.145588	1	NotSig	3768	1861	Brunello_Huh75_33C_SARS-CoV-2
C17orf49	0.29496	-1.03875	1	NotSig	11398	1862	Brunello_Huh75_33C_SARS-CoV-2
C17orf50	0.0120135	-1.73143	1	NotSig	11587	1863	Brunello_Huh75_33C_SARS-CoV-2
C17orf51	0.948367	-0.230136	1	NotSig	4249	1864	Brunello_Huh75_33C_SARS-CoV-2
C17orf53	0.970706	-0.244352	1	NotSig	7491	1865	Brunello_Huh75_33C_SARS-CoV-2
C17orf58	9.68887e-05	-1.96794	1	NotSig	17232	1866	Brunello_Huh75_33C_SARS-CoV-2
C17orf59	0.375415	-0.209653	1	NotSig	16071	1867	Brunello_Huh75_33C_SARS-CoV-2
C17orf62	0.938504	0.321213	1	NotSig	18631	1868	Brunello_Huh75_33C_SARS-CoV-2
C17orf64	0.709236	0.243696	1	NotSig	11561	1869	Brunello_Huh75_33C_SARS-CoV-2
C17orf67	0.0746416	0.622778	1	NotSig	18594	1870	Brunello_Huh75_33C_SARS-CoV-2
C17orf70	0.765272	-0.0750251	1	NotSig	19344	1871	Brunello_Huh75_33C_SARS-CoV-2
C17orf74	0.731375	0.575494	1	NotSig	4442	1872	Brunello_Huh75_33C_SARS-CoV-2
C17orf75	0.32998	-0.978477	1	NotSig	9904	1873	Brunello_Huh75_33C_SARS-CoV-2
C17orf77	0.611553	0.151515	1	NotSig	19325	1874	Brunello_Huh75_33C_SARS-CoV-2
C17orf78	0.904573	0.1179	1	NotSig	18466	1875	Brunello_Huh75_33C_SARS-CoV-2
C17orf80	0.572819	0.682252	1	NotSig	1399	1876	Brunello_Huh75_33C_SARS-CoV-2
C17orf82	0.000399407	-2.03211	1	NotSig	5959	1877	Brunello_Huh75_33C_SARS-CoV-2
C17orf85	0.692234	-0.0960194	1	NotSig	14505	1878	Brunello_Huh75_33C_SARS-CoV-2
C17orf89	0.303598	0.454091	1	NotSig	10307	1879	Brunello_Huh75_33C_SARS-CoV-2
C17orf96	0.742471	0.0421228	1	NotSig	3707	1880	Brunello_Huh75_33C_SARS-CoV-2
C17orf97	0.360163	0.456544	1	NotSig	16256	1881	Brunello_Huh75_33C_SARS-CoV-2
C17orf98	0.704224	-0.557663	1	NotSig	3749	1882	Brunello_Huh75_33C_SARS-CoV-2
C17orf99	0.638277	-0.20853	1	NotSig	8220	1883	Brunello_Huh75_33C_SARS-CoV-2
C18orf21	0.337524	-0.0146086	1	NotSig	582	1884	Brunello_Huh75_33C_SARS-CoV-2
C18orf25	0.375861	0.694987	1	NotSig	13909	1885	Brunello_Huh75_33C_SARS-CoV-2
C18orf32	0.875662	0.176574	1	NotSig	890	1886	Brunello_Huh75_33C_SARS-CoV-2
C18orf42	0.259783	1.05344	1	NotSig	8251	1887	Brunello_Huh75_33C_SARS-CoV-2
C18orf54	0.948506	0.112061	1	NotSig	11960	1888	Brunello_Huh75_33C_SARS-CoV-2
C18orf63	0.810337	0.351684	1	NotSig	531	1889	Brunello_Huh75_33C_SARS-CoV-2
C18orf65	0.614508	0.671256	1	NotSig	8530	1890	Brunello_Huh75_33C_SARS-CoV-2
C18orf8	0.375167	0.821808	1	NotSig	12231	1891	Brunello_Huh75_33C_SARS-CoV-2
C19orf12	0.678756	-0.248876	1	NotSig	14550	1892	Brunello_Huh75_33C_SARS-CoV-2
C19orf18	0.977068	0.107891	1	NotSig	11116	1893	Brunello_Huh75_33C_SARS-CoV-2
C19orf24	0.00299446	-0.937825	1	NotSig	12116	1894	Brunello_Huh75_33C_SARS-CoV-2
C19orf25	0.415613	0.0960744	1	NotSig	16506	1895	Brunello_Huh75_33C_SARS-CoV-2
C19orf26	0.219127	0.106461	1	NotSig	4716	1896	Brunello_Huh75_33C_SARS-CoV-2
C19orf33	0.00368806	-0.842959	1	NotSig	9514	1897	Brunello_Huh75_33C_SARS-CoV-2
C19orf35	0.67144	-0.15644	1	NotSig	8994	1898	Brunello_Huh75_33C_SARS-CoV-2
C19orf38	0.101035	-0.534556	1	NotSig	18737	1899	Brunello_Huh75_33C_SARS-CoV-2
C19orf40	0.819288	0.474844	1	NotSig	11425	1900	Brunello_Huh75_33C_SARS-CoV-2
C19orf43	0.0474993	-0.989998	1	NotSig	11317	1901	Brunello_Huh75_33C_SARS-CoV-2
C19orf44	0.893511	-0.395119	1	NotSig	11674	1902	Brunello_Huh75_33C_SARS-CoV-2
C19orf45	0.681421	0.0251744	1	NotSig	5599	1903	Brunello_Huh75_33C_SARS-CoV-2
C19orf47	0.336179	0.0808317	1	NotSig	7235	1904	Brunello_Huh75_33C_SARS-CoV-2
C19orf48	0.338405	0.991178	1	NotSig	16651	1905	Brunello_Huh75_33C_SARS-CoV-2
C19orf52	0.000136653	-2.47141	1	NotSig	1874	1906	Brunello_Huh75_33C_SARS-CoV-2
C19orf53	0.841516	-0.383887	1	NotSig	1382	1907	Brunello_Huh75_33C_SARS-CoV-2
C19orf54	0.51683	0.262097	1	NotSig	8822	1908	Brunello_Huh75_33C_SARS-CoV-2
C19orf57	0.404636	0.892215	1	NotSig	2475	1909	Brunello_Huh75_33C_SARS-CoV-2
C19orf60	0.956278	0.107373	1	NotSig	19276	1910	Brunello_Huh75_33C_SARS-CoV-2
C19orf66	0.0664491	-0.811891	1	NotSig	1851	1911	Brunello_Huh75_33C_SARS-CoV-2
C19orf67	0.579913	-0.590452	1	NotSig	9091	1912	Brunello_Huh75_33C_SARS-CoV-2
C19orf68	0.944733	0.179882	1	NotSig	15850	1913	Brunello_Huh75_33C_SARS-CoV-2
C19orf70	0.135338	-1.14391	1	NotSig	1098	1914	Brunello_Huh75_33C_SARS-CoV-2
C19orf71	0.65231	0.112157	1	NotSig	2179	1915	Brunello_Huh75_33C_SARS-CoV-2
C19orf73	0.571035	0.298223	1	NotSig	14194	1916	Brunello_Huh75_33C_SARS-CoV-2
C19orf80	0.446136	0.314592	1	NotSig	18697	1917	Brunello_Huh75_33C_SARS-CoV-2
C19orf81	0.872534	0.343618	1	NotSig	17534	1918	Brunello_Huh75_33C_SARS-CoV-2
C19orf84	0.913575	-0.319373	1	NotSig	8666	1919	Brunello_Huh75_33C_SARS-CoV-2
C1D	0.00707894	1.79171	1	NotSig	11659	1920	Brunello_Huh75_33C_SARS-CoV-2
C1GALT1	0.327284	0.704179	1	NotSig	4274	1921	Brunello_Huh75_33C_SARS-CoV-2
C1GALT1C1	0.319497	0.942425	1	NotSig	14088	1922	Brunello_Huh75_33C_SARS-CoV-2
C1GALT1C1L	0.70788	0.560646	1	NotSig	10409	1923	Brunello_Huh75_33C_SARS-CoV-2
C1orf100	0.476983	0.68606	1	NotSig	4557	1924	Brunello_Huh75_33C_SARS-CoV-2
C1orf101	0.25285	0.483004	1	NotSig	801	1925	Brunello_Huh75_33C_SARS-CoV-2
C1orf105	0.288709	1.04385	1	NotSig	10240	1926	Brunello_Huh75_33C_SARS-CoV-2
C1orf106	0.792546	0.422589	1	NotSig	13724	1927	Brunello_Huh75_33C_SARS-CoV-2
C1orf109	0.0505274	-0.632871	1	NotSig	9900	1928	Brunello_Huh75_33C_SARS-CoV-2
C1orf110	0.852446	-1.84746e-05	1	NotSig	9621	1929	Brunello_Huh75_33C_SARS-CoV-2
C1orf111	0.729475	-0.465999	1	NotSig	7453	1930	Brunello_Huh75_33C_SARS-CoV-2
C1orf112	0.567615	0.687397	1	NotSig	12383	1931	Brunello_Huh75_33C_SARS-CoV-2
C1orf115	0.6211	-0.120877	1	NotSig	4595	1932	Brunello_Huh75_33C_SARS-CoV-2
C1orf116	0.767951	-0.216968	1	NotSig	3168	1933	Brunello_Huh75_33C_SARS-CoV-2
C1orf122	0.0848895	-0.389734	1	NotSig	11487	1934	Brunello_Huh75_33C_SARS-CoV-2
C1orf123	0.300765	-0.272035	1	NotSig	13765	1935	Brunello_Huh75_33C_SARS-CoV-2
C1orf127	0.985144	0.0075057	1	NotSig	1261	1936	Brunello_Huh75_33C_SARS-CoV-2
C1orf131	0.00491543	-0.856359	1	NotSig	1418	1937	Brunello_Huh75_33C_SARS-CoV-2
C1orf137	0.00938997	-1.69101	1	NotSig	7565	1938	Brunello_Huh75_33C_SARS-CoV-2
C1orf141	0.321629	0.982912	1	NotSig	15875	1939	Brunello_Huh75_33C_SARS-CoV-2
C1orf146	0.0272212	-1.22694	1	NotSig	7735	1940	Brunello_Huh75_33C_SARS-CoV-2
C1orf158	0.591843	0.682747	1	NotSig	2014	1941	Brunello_Huh75_33C_SARS-CoV-2
C1orf159	0.990112	0.0491009	1	NotSig	2773	1942	Brunello_Huh75_33C_SARS-CoV-2
C1orf162	0.735254	-0.103727	1	NotSig	12816	1943	Brunello_Huh75_33C_SARS-CoV-2
C1orf167	0.377036	0.829775	1	NotSig	7178	1944	Brunello_Huh75_33C_SARS-CoV-2
C1orf168	0.953445	0.217682	1	NotSig	6249	1945	Brunello_Huh75_33C_SARS-CoV-2
C1orf174	0.190634	1.14936	1	NotSig	12178	1946	Brunello_Huh75_33C_SARS-CoV-2
C1orf177	0.530995	-0.777477	1	NotSig	16293	1947	Brunello_Huh75_33C_SARS-CoV-2
C1orf185	0.720282	0.0258904	1	NotSig	3593	1948	Brunello_Huh75_33C_SARS-CoV-2
C1orf186	0.524266	-0.782286	1	NotSig	5230	1949	Brunello_Huh75_33C_SARS-CoV-2
C1orf189	0.286015	0.589796	1	NotSig	13836	1950	Brunello_Huh75_33C_SARS-CoV-2
C1orf194	0.71458	-0.209999	1	NotSig	9780	1951	Brunello_Huh75_33C_SARS-CoV-2
C1orf195	0.734935	0.571524	1	NotSig	15384	1952	Brunello_Huh75_33C_SARS-CoV-2
C1orf198	0.596096	-0.678696	1	NotSig	9187	1953	Brunello_Huh75_33C_SARS-CoV-2
C1orf204	0.824246	0.257323	1	NotSig	18867	1954	Brunello_Huh75_33C_SARS-CoV-2
C1orf21	0.554803	0.726005	1	NotSig	18721	1955	Brunello_Huh75_33C_SARS-CoV-2
C1orf210	0.77153	-0.525615	1	NotSig	10572	1956	Brunello_Huh75_33C_SARS-CoV-2
C1orf216	0.256572	-0.657413	1	NotSig	9203	1957	Brunello_Huh75_33C_SARS-CoV-2
C1orf226	0.660294	0.620433	1	NotSig	5804	1958	Brunello_Huh75_33C_SARS-CoV-2
C1orf228	0.577023	-0.659542	1	NotSig	8162	1959	Brunello_Huh75_33C_SARS-CoV-2
C1orf229	0.944604	0.296178	1	NotSig	2776	1960	Brunello_Huh75_33C_SARS-CoV-2
C1orf233	0.398839	-0.837014	1	NotSig	7564	1961	Brunello_Huh75_33C_SARS-CoV-2
C1orf234	0.0202568	-0.452662	1	NotSig	4172	1962	Brunello_Huh75_33C_SARS-CoV-2
C1orf27	0.722118	-0.268903	1	NotSig	536	1963	Brunello_Huh75_33C_SARS-CoV-2
C1orf43	0.0093066	1.72228	1	NotSig	14959	1964	Brunello_Huh75_33C_SARS-CoV-2
C1orf50	0.763374	-0.317299	1	NotSig	16042	1965	Brunello_Huh75_33C_SARS-CoV-2
C1orf52	0.106892	-0.565508	1	NotSig	16717	1966	Brunello_Huh75_33C_SARS-CoV-2
C1orf53	0.508206	-0.345255	1	NotSig	11903	1967	Brunello_Huh75_33C_SARS-CoV-2
C1orf54	0.805217	0.507714	1	NotSig	2962	1968	Brunello_Huh75_33C_SARS-CoV-2
C1orf56	0.809191	-0.465067	1	NotSig	16084	1969	Brunello_Huh75_33C_SARS-CoV-2
C1orf61	0.872531	0.435316	1	NotSig	6053	1970	Brunello_Huh75_33C_SARS-CoV-2
C1orf64	0.885874	-0.154449	1	NotSig	12583	1971	Brunello_Huh75_33C_SARS-CoV-2
C1orf68	0.952536	-0.154276	1	NotSig	18051	1972	Brunello_Huh75_33C_SARS-CoV-2
C1orf86	0.601847	0.456929	1	NotSig	8813	1973	Brunello_Huh75_33C_SARS-CoV-2
C1orf87	0.571036	-0.522276	1	NotSig	2234	1974	Brunello_Huh75_33C_SARS-CoV-2
C1orf94	0.87359	0.216856	1	NotSig	11267	1975	Brunello_Huh75_33C_SARS-CoV-2
C1orf95	0.151037	1.17461	1	NotSig	1407	1976	Brunello_Huh75_33C_SARS-CoV-2
C1QA	0.605743	0.670509	1	NotSig	6429	1977	Brunello_Huh75_33C_SARS-CoV-2
C1QB	0.367578	-0.540093	1	NotSig	15374	1978	Brunello_Huh75_33C_SARS-CoV-2
C1QBP	0.0564989	-1.01017	1	NotSig	4681	1979	Brunello_Huh75_33C_SARS-CoV-2
C1QC	0.800784	0.281378	1	NotSig	9612	1980	Brunello_Huh75_33C_SARS-CoV-2
C1QL1	0.336341	-0.659418	1	NotSig	236	1981	Brunello_Huh75_33C_SARS-CoV-2
C1QL2	0.248678	-1.05468	1	NotSig	11813	1982	Brunello_Huh75_33C_SARS-CoV-2
C1QL3	0.770357	0.54047	1	NotSig	16671	1983	Brunello_Huh75_33C_SARS-CoV-2
C1QL4	0.497814	-0.558764	1	NotSig	1950	1984	Brunello_Huh75_33C_SARS-CoV-2
C1QTNF1	0.218257	-0.980193	1	NotSig	13588	1985	Brunello_Huh75_33C_SARS-CoV-2
C1QTNF2	0.238687	-1.01454	1	NotSig	4362	1986	Brunello_Huh75_33C_SARS-CoV-2
C1QTNF3	0.0150639	-1.72465	1	NotSig	11616	1987	Brunello_Huh75_33C_SARS-CoV-2
C1QTNF4	0.00410376	-1.95725	1	NotSig	4302	1988	Brunello_Huh75_33C_SARS-CoV-2
C1QTNF5	0.958172	-0.274339	1	NotSig	7496	1989	Brunello_Huh75_33C_SARS-CoV-2
C1QTNF6	0.0749651	1.23871	1	NotSig	9059	1990	Brunello_Huh75_33C_SARS-CoV-2
C1QTNF7	0.133668	1.22079	1	NotSig	12300	1991	Brunello_Huh75_33C_SARS-CoV-2
C1QTNF8	0.76695	0.062436	1	NotSig	16965	1992	Brunello_Huh75_33C_SARS-CoV-2
C1QTNF9	0.427885	0.289962	1	NotSig	13736	1993	Brunello_Huh75_33C_SARS-CoV-2
C1QTNF9B	0.53683	0.760259	1	NotSig	10686	1994	Brunello_Huh75_33C_SARS-CoV-2
C1QTNF9B-AS1	0.240254	1.10937	1	NotSig	18817	1995	Brunello_Huh75_33C_SARS-CoV-2
C1RL	0.248604	-0.395481	1	NotSig	12412	1996	Brunello_Huh75_33C_SARS-CoV-2
C1S	0.814521	-0.103545	1	NotSig	9084	1997	Brunello_Huh75_33C_SARS-CoV-2
C2	0.498605	0.805163	1	NotSig	13055	1998	Brunello_Huh75_33C_SARS-CoV-2
C20orf141	0.508912	-0.721851	1	NotSig	12815	1999	Brunello_Huh75_33C_SARS-CoV-2
C20orf144	0.00592792	-1.9566	1	NotSig	15234	2000	Brunello_Huh75_33C_SARS-CoV-2
C20orf173	0.256563	-0.98485	1	NotSig	5547	2001	Brunello_Huh75_33C_SARS-CoV-2
C20orf194	0.587218	-0.592154	1	NotSig	17847	2002	Brunello_Huh75_33C_SARS-CoV-2
C20orf195	0.180698	1.20019	1	NotSig	5061	2003	Brunello_Huh75_33C_SARS-CoV-2
C20orf196	0.288144	-0.991471	1	NotSig	18546	2004	Brunello_Huh75_33C_SARS-CoV-2
C20orf197	0.637022	0.615451	1	NotSig	2976	2005	Brunello_Huh75_33C_SARS-CoV-2
C20orf202	0.0907996	-1.11558	1	NotSig	8729	2006	Brunello_Huh75_33C_SARS-CoV-2
C20orf203	0.0143963	-1.71018	1	NotSig	18809	2007	Brunello_Huh75_33C_SARS-CoV-2
C20orf24	0.339894	0.0422872	1	NotSig	1501	2008	Brunello_Huh75_33C_SARS-CoV-2
C20orf27	0.653088	-0.659695	1	NotSig	18371	2009	Brunello_Huh75_33C_SARS-CoV-2
C20orf62	0.710343	-0.0322349	1	NotSig	1473	2010	Brunello_Huh75_33C_SARS-CoV-2
C20orf78	0.661484	-0.0468737	1	NotSig	5651	2011	Brunello_Huh75_33C_SARS-CoV-2
C20orf85	0.0537862	1.4602	1	NotSig	18378	2012	Brunello_Huh75_33C_SARS-CoV-2
C20orf96	0.19506	-1.176	1	NotSig	12153	2013	Brunello_Huh75_33C_SARS-CoV-2
C21orf140	0.718277	0.500203	1	NotSig	1784	2014	Brunello_Huh75_33C_SARS-CoV-2
C21orf2	0.000496865	2.17347	1	NotSig	8670	2015	Brunello_Huh75_33C_SARS-CoV-2
C21orf33	0.00358266	-1.63484	1	NotSig	11469	2016	Brunello_Huh75_33C_SARS-CoV-2
C21orf58	0.641671	0.681336	1	NotSig	15044	2017	Brunello_Huh75_33C_SARS-CoV-2
C21orf59	0.662395	-0.352011	1	NotSig	8578	2018	Brunello_Huh75_33C_SARS-CoV-2
C21orf62	0.681261	-0.0128015	1	NotSig	11075	2019	Brunello_Huh75_33C_SARS-CoV-2
C21orf91	0.767236	0.267085	1	NotSig	14252	2020	Brunello_Huh75_33C_SARS-CoV-2
C22orf15	0.429317	0.749783	1	NotSig	8619	2021	Brunello_Huh75_33C_SARS-CoV-2
C22orf23	0.326617	0.988151	1	NotSig	8773	2022	Brunello_Huh75_33C_SARS-CoV-2
C22orf24	0.53623	0.371803	1	NotSig	5595	2023	Brunello_Huh75_33C_SARS-CoV-2
C22orf29	0.0421137	1.33758	1	NotSig	10885	2024	Brunello_Huh75_33C_SARS-CoV-2
C22orf31	0.275747	1.0552	1	NotSig	3169	2025	Brunello_Huh75_33C_SARS-CoV-2
C22orf34	0.434812	-0.266623	1	NotSig	17941	2026	Brunello_Huh75_33C_SARS-CoV-2
C22orf39	0.146383	1.23453	1	NotSig	10341	2027	Brunello_Huh75_33C_SARS-CoV-2
C22orf42	0.201517	1.167	1	NotSig	4252	2028	Brunello_Huh75_33C_SARS-CoV-2
C22orf46	0.386561	0.904766	1	NotSig	15823	2029	Brunello_Huh75_33C_SARS-CoV-2
C2CD2	0.884637	0.356986	1	NotSig	10494	2030	Brunello_Huh75_33C_SARS-CoV-2
C2CD2L	0.430794	0.783949	1	NotSig	12927	2031	Brunello_Huh75_33C_SARS-CoV-2
C2CD3	0.024032	-0.272435	1	NotSig	6660	2032	Brunello_Huh75_33C_SARS-CoV-2
C2CD4A	0.107611	1.29852	1	NotSig	345	2033	Brunello_Huh75_33C_SARS-CoV-2
C2CD4B	0.536268	-0.381094	1	NotSig	10766	2034	Brunello_Huh75_33C_SARS-CoV-2
C2CD4C	0.989121	0.158014	1	NotSig	6557	2035	Brunello_Huh75_33C_SARS-CoV-2
C2CD4D	0.491174	-0.359943	1	NotSig	17440	2036	Brunello_Huh75_33C_SARS-CoV-2
C2CD5	0.813642	-0.496981	1	NotSig	9135	2037	Brunello_Huh75_33C_SARS-CoV-2
C2orf15	0.0224179	-0.530382	1	NotSig	11127	2038	Brunello_Huh75_33C_SARS-CoV-2
C2orf16	0.93367	0.329848	1	NotSig	13818	2039	Brunello_Huh75_33C_SARS-CoV-2
C2orf27A	0.59768	-0.679928	1	NotSig	3737	2040	Brunello_Huh75_33C_SARS-CoV-2
C2orf27B	0.287203	-1.04802	1	NotSig	3059	2041	Brunello_Huh75_33C_SARS-CoV-2
C2orf40	0.985592	0.159954	1	NotSig	13994	2042	Brunello_Huh75_33C_SARS-CoV-2
C2orf42	0.724076	-0.557093	1	NotSig	13991	2043	Brunello_Huh75_33C_SARS-CoV-2
C2orf44	0.436797	0.484649	1	NotSig	6206	2044	Brunello_Huh75_33C_SARS-CoV-2
C2orf47	0.201548	-0.686004	1	NotSig	13017	2045	Brunello_Huh75_33C_SARS-CoV-2
C2orf48	0.794064	0.516967	1	NotSig	19331	2046	Brunello_Huh75_33C_SARS-CoV-2
C2orf49	0.701063	-0.274201	1	NotSig	12805	2047	Brunello_Huh75_33C_SARS-CoV-2
C2orf50	0.392254	0.504501	1	NotSig	4027	2048	Brunello_Huh75_33C_SARS-CoV-2
C2orf54	0.895403	0.0544728	1	NotSig	9392	2049	Brunello_Huh75_33C_SARS-CoV-2
C2orf57	0.928067	-0.314568	1	NotSig	12097	2050	Brunello_Huh75_33C_SARS-CoV-2
C2orf61	0.443935	-0.757952	1	NotSig	14697	2051	Brunello_Huh75_33C_SARS-CoV-2
C2orf66	0.378142	0.630129	1	NotSig	18634	2052	Brunello_Huh75_33C_SARS-CoV-2
C2orf68	0.0713669	-1.43249	1	NotSig	9418	2053	Brunello_Huh75_33C_SARS-CoV-2
C2orf69	0.0393359	-1.55847	1	NotSig	6076	2054	Brunello_Huh75_33C_SARS-CoV-2
C2orf70	0.160144	-1.2122	1	NotSig	5663	2055	Brunello_Huh75_33C_SARS-CoV-2
C2orf71	0.221435	-0.904655	1	NotSig	6654	2056	Brunello_Huh75_33C_SARS-CoV-2
C2orf72	0.242863	-1.08369	1	NotSig	4419	2057	Brunello_Huh75_33C_SARS-CoV-2
C2orf73	0.637592	-0.428353	1	NotSig	1828	2058	Brunello_Huh75_33C_SARS-CoV-2
C2orf74	0.854185	0.0698642	1	NotSig	17551	2059	Brunello_Huh75_33C_SARS-CoV-2
C2orf76	0.124154	1.28611	1	NotSig	6327	2060	Brunello_Huh75_33C_SARS-CoV-2
C2orf78	0.43108	-0.679772	1	NotSig	1324	2061	Brunello_Huh75_33C_SARS-CoV-2
C2orf80	0.0760066	-1.35818	1	NotSig	4522	2062	Brunello_Huh75_33C_SARS-CoV-2
C2orf81	0.341307	0.471317	1	NotSig	8774	2063	Brunello_Huh75_33C_SARS-CoV-2
C2orf82	0.661371	0.29115	1	NotSig	11599	2064	Brunello_Huh75_33C_SARS-CoV-2
C2orf83	0.0136855	-1.78012	1	NotSig	13813	2065	Brunello_Huh75_33C_SARS-CoV-2
C2orf88	0.35204	0.596695	1	NotSig	3782	2066	Brunello_Huh75_33C_SARS-CoV-2
C2orf91	0.226417	0.666535	1	NotSig	13381	2067	Brunello_Huh75_33C_SARS-CoV-2
C3	0.779443	0.531013	1	NotSig	6965	2068	Brunello_Huh75_33C_SARS-CoV-2
C3AR1	0.174958	1.01469	1	NotSig	11854	2069	Brunello_Huh75_33C_SARS-CoV-2
C3orf14	0.782118	0.40625	1	NotSig	14902	2070	Brunello_Huh75_33C_SARS-CoV-2
C3orf17	0.639054	0.602109	1	NotSig	15536	2071	Brunello_Huh75_33C_SARS-CoV-2
C3orf18	0.813538	-0.171254	1	NotSig	13767	2072	Brunello_Huh75_33C_SARS-CoV-2
C3orf20	0.428655	-0.142268	1	NotSig	6668	2073	Brunello_Huh75_33C_SARS-CoV-2
C3orf22	0.382947	-0.05092	1	NotSig	1378	2074	Brunello_Huh75_33C_SARS-CoV-2
C3orf30	0.50593	0.718086	1	NotSig	18680	2075	Brunello_Huh75_33C_SARS-CoV-2
C3orf33	0.0287812	1.619	1	NotSig	15821	2076	Brunello_Huh75_33C_SARS-CoV-2
C3orf35	0.137948	-1.14774	1	NotSig	7077	2077	Brunello_Huh75_33C_SARS-CoV-2
C3orf36	0.247202	1.0149	1	NotSig	9791	2078	Brunello_Huh75_33C_SARS-CoV-2
C3orf38	0.122857	1.12794	1	NotSig	8883	2079	Brunello_Huh75_33C_SARS-CoV-2
C3orf52	0.471217	-0.821755	1	NotSig	8241	2080	Brunello_Huh75_33C_SARS-CoV-2
C3orf56	0.957947	0.263808	1	NotSig	9699	2081	Brunello_Huh75_33C_SARS-CoV-2
C3orf58	0.00518517	1.94741	1	NotSig	5456	2082	Brunello_Huh75_33C_SARS-CoV-2
C3orf62	0.240994	0.510769	1	NotSig	16725	2083	Brunello_Huh75_33C_SARS-CoV-2
C3orf67	0.612439	-0.453056	1	NotSig	9111	2084	Brunello_Huh75_33C_SARS-CoV-2
C3orf70	0.839302	0.147851	1	NotSig	10448	2085	Brunello_Huh75_33C_SARS-CoV-2
C3orf79	0.139825	1.27296	1	NotSig	15228	2086	Brunello_Huh75_33C_SARS-CoV-2
C3orf80	0.646484	0.65523	1	NotSig	12722	2087	Brunello_Huh75_33C_SARS-CoV-2
C3orf84	0.851237	0.30215	1	NotSig	1517	2088	Brunello_Huh75_33C_SARS-CoV-2
C4A	0.673154	-0.213189	1	NotSig	5799	2089	Brunello_Huh75_33C_SARS-CoV-2
C4B	0.617244	0.0998752	1	NotSig	5562	2090	Brunello_Huh75_33C_SARS-CoV-2
C4BPA	0.774274	0.0330065	1	NotSig	4981	2091	Brunello_Huh75_33C_SARS-CoV-2
C4BPB	0.860938	0.44124	1	NotSig	5791	2092	Brunello_Huh75_33C_SARS-CoV-2
C4orf17	0.737987	-0.0141491	1	NotSig	12898	2093	Brunello_Huh75_33C_SARS-CoV-2
C4orf19	0.0474734	1.55541	1	NotSig	17946	2094	Brunello_Huh75_33C_SARS-CoV-2
C4orf22	0.837105	0.47224	1	NotSig	6040	2095	Brunello_Huh75_33C_SARS-CoV-2
C4orf26	0.706723	0.601489	1	NotSig	5693	2096	Brunello_Huh75_33C_SARS-CoV-2
C4orf27	0.849649	0.456267	1	NotSig	4920	2097	Brunello_Huh75_33C_SARS-CoV-2
C4orf29	0.347262	0.925158	1	NotSig	3068	2098	Brunello_Huh75_33C_SARS-CoV-2
C4orf3	0.476369	-0.136666	1	NotSig	14730	2099	Brunello_Huh75_33C_SARS-CoV-2
C4orf32	0.389746	0.897624	1	NotSig	16494	2100	Brunello_Huh75_33C_SARS-CoV-2
C4orf33	0.317846	0.0551181	1	NotSig	13596	2101	Brunello_Huh75_33C_SARS-CoV-2
C4orf36	0.911881	-0.0845035	1	NotSig	17633	2102	Brunello_Huh75_33C_SARS-CoV-2
C4orf45	0.899685	0.302347	1	NotSig	18735	2103	Brunello_Huh75_33C_SARS-CoV-2
C4orf46	0.930107	-0.146992	1	NotSig	15296	2104	Brunello_Huh75_33C_SARS-CoV-2
C4orf47	0.603335	0.665234	1	NotSig	8460	2105	Brunello_Huh75_33C_SARS-CoV-2
C4orf48	0.626336	-0.338006	1	NotSig	16369	2106	Brunello_Huh75_33C_SARS-CoV-2
C4orf51	0.877191	-0.0381436	1	NotSig	18099	2107	Brunello_Huh75_33C_SARS-CoV-2
C5	0.527278	0.486336	1	NotSig	16362	2108	Brunello_Huh75_33C_SARS-CoV-2
C5AR1	0.843726	0.00288135	1	NotSig	6464	2109	Brunello_Huh75_33C_SARS-CoV-2
C5AR2	0.136426	1.10686	1	NotSig	1171	2110	Brunello_Huh75_33C_SARS-CoV-2
C5orf15	0.581087	-0.110674	1	NotSig	16757	2111	Brunello_Huh75_33C_SARS-CoV-2
C5orf22	0.87545	0.336651	1	NotSig	4941	2112	Brunello_Huh75_33C_SARS-CoV-2
C5orf24	0.860229	0.217688	1	NotSig	7442	2113	Brunello_Huh75_33C_SARS-CoV-2
C5orf28	0.0904977	-0.598177	1	NotSig	5825	2114	Brunello_Huh75_33C_SARS-CoV-2
C5orf30	0.728351	-0.281736	1	NotSig	19183	2115	Brunello_Huh75_33C_SARS-CoV-2
C5orf34	0.284781	-0.503527	1	NotSig	5923	2116	Brunello_Huh75_33C_SARS-CoV-2
C5orf38	0.901131	-0.37336	1	NotSig	12035	2117	Brunello_Huh75_33C_SARS-CoV-2
C5orf42	0.052229	-0.967646	1	NotSig	14678	2118	Brunello_Huh75_33C_SARS-CoV-2
C5orf45	0.855459	0.434092	1	NotSig	4205	2119	Brunello_Huh75_33C_SARS-CoV-2
C5orf46	0.0398824	0.532444	1	NotSig	5731	2120	Brunello_Huh75_33C_SARS-CoV-2
C5orf47	0.775314	0.160016	1	NotSig	15392	2121	Brunello_Huh75_33C_SARS-CoV-2
C5orf49	0.703676	0.107841	1	NotSig	12884	2122	Brunello_Huh75_33C_SARS-CoV-2
C5orf51	0.314719	0.052188	1	NotSig	5477	2123	Brunello_Huh75_33C_SARS-CoV-2
C5orf52	0.893052	0.264137	1	NotSig	12201	2124	Brunello_Huh75_33C_SARS-CoV-2
C5orf63	0.499322	0.748405	1	NotSig	2994	2125	Brunello_Huh75_33C_SARS-CoV-2
C5orf64	0.400943	-0.702561	1	NotSig	17785	2126	Brunello_Huh75_33C_SARS-CoV-2
C5orf66	0.985196	0.000597698	1	NotSig	11697	2127	Brunello_Huh75_33C_SARS-CoV-2
C5orf67	0.144604	0.976798	1	NotSig	1673	2128	Brunello_Huh75_33C_SARS-CoV-2
C6	0.509093	0.0816111	1	NotSig	12016	2129	Brunello_Huh75_33C_SARS-CoV-2
C6orf1	0.903901	-0.169422	1	NotSig	6348	2130	Brunello_Huh75_33C_SARS-CoV-2
C6orf10	0.0137728	1.80853	1	NotSig	5183	2131	Brunello_Huh75_33C_SARS-CoV-2
C6orf106	0.696216	0.194769	1	NotSig	13538	2132	Brunello_Huh75_33C_SARS-CoV-2
C6orf118	0.879064	-0.145617	1	NotSig	16736	2133	Brunello_Huh75_33C_SARS-CoV-2
C6orf120	0.846742	0.178621	1	NotSig	8204	2134	Brunello_Huh75_33C_SARS-CoV-2
C6orf132	0.26145	-1.0328	1	NotSig	15111	2135	Brunello_Huh75_33C_SARS-CoV-2
C6orf136	0.580977	-0.706629	1	NotSig	6539	2136	Brunello_Huh75_33C_SARS-CoV-2
C6orf141	0.83517	-0.413908	1	NotSig	6649	2137	Brunello_Huh75_33C_SARS-CoV-2
C6orf15	0.673619	-0.0956822	1	NotSig	18295	2138	Brunello_Huh75_33C_SARS-CoV-2
C6orf163	0.537449	0.695287	1	NotSig	1298	2139	Brunello_Huh75_33C_SARS-CoV-2
C6orf165	0.929819	0.338716	1	NotSig	9741	2140	Brunello_Huh75_33C_SARS-CoV-2
C6orf201	0.728804	0.27654	1	NotSig	13766	2141	Brunello_Huh75_33C_SARS-CoV-2
C6orf203	0.123756	-1.29745	1	NotSig	14668	2142	Brunello_Huh75_33C_SARS-CoV-2
C6orf222	0.914745	0.345193	1	NotSig	16489	2143	Brunello_Huh75_33C_SARS-CoV-2
C6orf223	0.452135	-0.387798	1	NotSig	9148	2144	Brunello_Huh75_33C_SARS-CoV-2
C6orf226	0.950052	-0.115655	1	NotSig	16786	2145	Brunello_Huh75_33C_SARS-CoV-2
C6orf229	0.831417	0.398604	1	NotSig	172	2146	Brunello_Huh75_33C_SARS-CoV-2
C6orf25	0.848717	0.181111	1	NotSig	16900	2147	Brunello_Huh75_33C_SARS-CoV-2
C6orf47	0.249908	-0.690432	1	NotSig	12162	2148	Brunello_Huh75_33C_SARS-CoV-2
C6orf48	0.121611	-0.427036	1	NotSig	12823	2149	Brunello_Huh75_33C_SARS-CoV-2
C6orf52	0.223348	0.995358	1	NotSig	19033	2150	Brunello_Huh75_33C_SARS-CoV-2
C6orf58	0.142298	0.363667	1	NotSig	5782	2151	Brunello_Huh75_33C_SARS-CoV-2
C6orf62	0.225694	0.969565	1	NotSig	8895	2152	Brunello_Huh75_33C_SARS-CoV-2
C6orf7	0.913649	-0.177415	1	NotSig	10914	2153	Brunello_Huh75_33C_SARS-CoV-2
C6orf89	0.908092	0.258628	1	NotSig	9701	2154	Brunello_Huh75_33C_SARS-CoV-2
C6orf99	0.619192	0.651525	1	NotSig	8100	2155	Brunello_Huh75_33C_SARS-CoV-2
C7	0.0975424	-1.20794	1	NotSig	5096	2156	Brunello_Huh75_33C_SARS-CoV-2
C7orf25	0.67917	-0.509039	1	NotSig	13435	2157	Brunello_Huh75_33C_SARS-CoV-2
C7orf26	0.120491	1.19366	1	NotSig	15919	2158	Brunello_Huh75_33C_SARS-CoV-2
C7orf31	0.370544	-0.0169313	1	NotSig	4755	2159	Brunello_Huh75_33C_SARS-CoV-2
C7orf33	0.804973	0.499017	1	NotSig	8581	2160	Brunello_Huh75_33C_SARS-CoV-2
C7orf34	0.243594	1.10607	1	NotSig	1601	2161	Brunello_Huh75_33C_SARS-CoV-2
C7orf43	0.16477	-0.445223	1	NotSig	16599	2162	Brunello_Huh75_33C_SARS-CoV-2
C7orf49	0.925148	0.114527	1	NotSig	15262	2163	Brunello_Huh75_33C_SARS-CoV-2
C7orf50	0.845454	0.302919	1	NotSig	12169	2164	Brunello_Huh75_33C_SARS-CoV-2
C7orf55	0.60367	-0.664526	1	NotSig	3419	2165	Brunello_Huh75_33C_SARS-CoV-2
C7orf55-LUC7L2	0.229548	1.01012	1	NotSig	15420	2166	Brunello_Huh75_33C_SARS-CoV-2
C7orf57	0.273447	-0.622978	1	NotSig	1146	2167	Brunello_Huh75_33C_SARS-CoV-2
C7orf60	0.195956	0.304908	1	NotSig	18504	2168	Brunello_Huh75_33C_SARS-CoV-2
C7orf61	0.793332	-0.516185	1	NotSig	9995	2169	Brunello_Huh75_33C_SARS-CoV-2
C7orf62	0.836179	0.21239	1	NotSig	10575	2170	Brunello_Huh75_33C_SARS-CoV-2
C7orf65	0.955105	0.277365	1	NotSig	17531	2171	Brunello_Huh75_33C_SARS-CoV-2
C7orf66	0.815121	0.239241	1	NotSig	1752	2172	Brunello_Huh75_33C_SARS-CoV-2
C7orf69	0.353339	0.900384	1	NotSig	2592	2173	Brunello_Huh75_33C_SARS-CoV-2
C7orf71	0.477682	-0.176359	1	NotSig	522	2174	Brunello_Huh75_33C_SARS-CoV-2
C7orf72	0.58944	0.398526	1	NotSig	11648	2175	Brunello_Huh75_33C_SARS-CoV-2
C7orf73	0.690896	0.620894	1	NotSig	6551	2176	Brunello_Huh75_33C_SARS-CoV-2
C7orf76	0.407836	-0.217747	1	NotSig	13783	2177	Brunello_Huh75_33C_SARS-CoV-2
C7orf77	0.435479	-0.604888	1	NotSig	4021	2178	Brunello_Huh75_33C_SARS-CoV-2
C8A	0.710277	0.203788	1	NotSig	2254	2179	Brunello_Huh75_33C_SARS-CoV-2
C8B	0.590735	0.605749	1	NotSig	5294	2180	Brunello_Huh75_33C_SARS-CoV-2
C8G	0.353906	-0.911229	1	NotSig	15020	2181	Brunello_Huh75_33C_SARS-CoV-2
C8orf22	0.924554	-0.205893	1	NotSig	10056	2182	Brunello_Huh75_33C_SARS-CoV-2
C8orf31	0.618965	0.671411	1	NotSig	12417	2183	Brunello_Huh75_33C_SARS-CoV-2
C8orf33	0.7497	0.00474131	1	NotSig	5551	2184	Brunello_Huh75_33C_SARS-CoV-2
C8orf34	0.96647	-0.0726809	1	NotSig	9822	2185	Brunello_Huh75_33C_SARS-CoV-2
C8orf37	0.605416	-0.624768	1	NotSig	385	2186	Brunello_Huh75_33C_SARS-CoV-2
C8orf4	0.172493	1.20769	1	NotSig	7505	2187	Brunello_Huh75_33C_SARS-CoV-2
C8orf44	0.243528	-1.06919	1	NotSig	7161	2188	Brunello_Huh75_33C_SARS-CoV-2
C8orf44-SGK3	0.0769106	-1.23015	1	NotSig	15353	2189	Brunello_Huh75_33C_SARS-CoV-2
C8orf46	0.722659	-0.258672	1	NotSig	4232	2190	Brunello_Huh75_33C_SARS-CoV-2
C8orf48	0.586773	0.706848	1	NotSig	14147	2191	Brunello_Huh75_33C_SARS-CoV-2
C8orf58	0.577677	-0.0881986	1	NotSig	18732	2192	Brunello_Huh75_33C_SARS-CoV-2
C8orf59	0.182552	1.2025	1	NotSig	7133	2193	Brunello_Huh75_33C_SARS-CoV-2
C8orf74	0.812567	0.467163	1	NotSig	19239	2194	Brunello_Huh75_33C_SARS-CoV-2
C8orf76	0.188386	-0.931951	1	NotSig	16987	2195	Brunello_Huh75_33C_SARS-CoV-2
C8orf82	0.708952	0.280136	1	NotSig	9880	2196	Brunello_Huh75_33C_SARS-CoV-2
C8orf86	0.0468768	-0.260822	1	NotSig	16133	2197	Brunello_Huh75_33C_SARS-CoV-2
C8orf87	0.548133	0.135566	1	NotSig	2671	2198	Brunello_Huh75_33C_SARS-CoV-2
C8orf88	0.828252	0.251937	1	NotSig	15574	2199	Brunello_Huh75_33C_SARS-CoV-2
C8orf89	0.807645	0.154769	1	NotSig	656	2200	Brunello_Huh75_33C_SARS-CoV-2
C9	0.302935	-0.645547	1	NotSig	15790	2201	Brunello_Huh75_33C_SARS-CoV-2
C9orf106	0.050102	0.207907	1	NotSig	10625	2202	Brunello_Huh75_33C_SARS-CoV-2
C9orf116	0.110175	-0.0807832	1	NotSig	16698	2204	Brunello_Huh75_33C_SARS-CoV-2
C9orf117	0.910464	0.0245087	1	NotSig	13349	2205	Brunello_Huh75_33C_SARS-CoV-2
C9orf129	0.405218	-0.829408	1	NotSig	249	2206	Brunello_Huh75_33C_SARS-CoV-2
C9orf131	0.847507	-0.0156537	1	NotSig	765	2207	Brunello_Huh75_33C_SARS-CoV-2
C9orf135	0.873534	-0.382159	1	NotSig	16483	2208	Brunello_Huh75_33C_SARS-CoV-2
C9orf139	0.870452	-0.142141	1	NotSig	7830	2209	Brunello_Huh75_33C_SARS-CoV-2
C9orf142	0.439121	-0.538284	1	NotSig	3651	2210	Brunello_Huh75_33C_SARS-CoV-2
C9orf152	0.897649	0.380185	1	NotSig	2200	2211	Brunello_Huh75_33C_SARS-CoV-2
C9orf153	0.536934	-0.615178	1	NotSig	2285	2212	Brunello_Huh75_33C_SARS-CoV-2
C9orf156	0.000515156	-2.32234	1	NotSig	11512	2213	Brunello_Huh75_33C_SARS-CoV-2
C9orf16	0.0317015	-1.12119	1	NotSig	14465	2214	Brunello_Huh75_33C_SARS-CoV-2
C9orf163	0.977744	-0.203557	1	NotSig	8807	2215	Brunello_Huh75_33C_SARS-CoV-2
C9orf170	0.415319	0.903034	1	NotSig	13727	2216	Brunello_Huh75_33C_SARS-CoV-2
C9orf171	0.830694	0.0582746	1	NotSig	4951	2217	Brunello_Huh75_33C_SARS-CoV-2
C9orf172	0.856556	0.148972	1	NotSig	15132	2218	Brunello_Huh75_33C_SARS-CoV-2
C9orf173	0.317307	1.00285	1	NotSig	16925	2219	Brunello_Huh75_33C_SARS-CoV-2
C9orf24	0.923377	0.354556	1	NotSig	15097	2220	Brunello_Huh75_33C_SARS-CoV-2
C9orf3	0.464679	-0.757898	1	NotSig	17176	2221	Brunello_Huh75_33C_SARS-CoV-2
C9orf40	0.852589	0.240304	1	NotSig	7353	2222	Brunello_Huh75_33C_SARS-CoV-2
C9orf41	0.427978	0.704124	1	NotSig	2639	2223	Brunello_Huh75_33C_SARS-CoV-2
C9orf43	0.857884	-0.349309	1	NotSig	18389	2224	Brunello_Huh75_33C_SARS-CoV-2
C9orf47	0.713449	-0.174759	1	NotSig	7186	2225	Brunello_Huh75_33C_SARS-CoV-2
C9orf50	0.743536	-0.225093	1	NotSig	1489	2226	Brunello_Huh75_33C_SARS-CoV-2
C9orf57	0.32626	0.991846	1	NotSig	8780	2227	Brunello_Huh75_33C_SARS-CoV-2
C9orf62	0.903084	-0.0144861	1	NotSig	7991	2228	Brunello_Huh75_33C_SARS-CoV-2
C9orf64	0.241422	-1.1117	1	NotSig	9076	2229	Brunello_Huh75_33C_SARS-CoV-2
C9orf66	0.275356	0.979361	1	NotSig	13619	2230	Brunello_Huh75_33C_SARS-CoV-2
C9orf69	0.0913226	1.38113	1	NotSig	8426	2231	Brunello_Huh75_33C_SARS-CoV-2
C9orf72	0.676487	-0.326159	1	NotSig	15170	2232	Brunello_Huh75_33C_SARS-CoV-2
C9orf78	0.369252	0.823527	1	NotSig	7932	2233	Brunello_Huh75_33C_SARS-CoV-2
C9orf84	0.196784	0.844563	1	NotSig	5652	2234	Brunello_Huh75_33C_SARS-CoV-2
C9orf85	0.935825	0.00417386	1	NotSig	18263	2235	Brunello_Huh75_33C_SARS-CoV-2
C9orf89	0.216869	1.11982	1	NotSig	6709	2236	Brunello_Huh75_33C_SARS-CoV-2
C9orf9	0.640748	-0.559418	1	NotSig	4671	2237	Brunello_Huh75_33C_SARS-CoV-2
C9orf91	0.689358	0.529992	1	NotSig	12350	2238	Brunello_Huh75_33C_SARS-CoV-2
C9orf92	0.394239	0.469658	1	NotSig	9561	2239	Brunello_Huh75_33C_SARS-CoV-2
CA1	0.329979	0.799083	1	NotSig	6637	2240	Brunello_Huh75_33C_SARS-CoV-2
CA10	0.666228	0.398892	1	NotSig	4686	2241	Brunello_Huh75_33C_SARS-CoV-2
CA11	0.700263	-0.612213	1	NotSig	5448	2242	Brunello_Huh75_33C_SARS-CoV-2
CA12	0.693525	0.0713764	1	NotSig	18101	2243	Brunello_Huh75_33C_SARS-CoV-2
CA13	0.16991	-1.14349	1	NotSig	451	2244	Brunello_Huh75_33C_SARS-CoV-2
CA14	0.630443	-0.188264	1	NotSig	7687	2245	Brunello_Huh75_33C_SARS-CoV-2
CA2	0.914714	-0.0946904	1	NotSig	11548	2246	Brunello_Huh75_33C_SARS-CoV-2
CA3	0.347186	0.95955	1	NotSig	6406	2247	Brunello_Huh75_33C_SARS-CoV-2
CA4	0.955567	0.191377	1	NotSig	3178	2248	Brunello_Huh75_33C_SARS-CoV-2
CA5A	0.989583	-0.0955756	1	NotSig	15162	2249	Brunello_Huh75_33C_SARS-CoV-2
CA5B	0.571292	-0.682909	1	NotSig	14355	2250	Brunello_Huh75_33C_SARS-CoV-2
CA6	0.698732	0.607545	1	NotSig	4389	2251	Brunello_Huh75_33C_SARS-CoV-2
CA7	0.740041	-0.390731	1	NotSig	11745	2252	Brunello_Huh75_33C_SARS-CoV-2
CA8	0.662761	-0.58227	1	NotSig	16715	2253	Brunello_Huh75_33C_SARS-CoV-2
CA9	0.192227	-0.103439	1	NotSig	2708	2254	Brunello_Huh75_33C_SARS-CoV-2
CAAP1	0.871357	-0.32806	1	NotSig	1032	2255	Brunello_Huh75_33C_SARS-CoV-2
CAB39	0.194509	0.235368	1	NotSig	13226	2256	Brunello_Huh75_33C_SARS-CoV-2
CAB39L	0.0923798	1.26041	1	NotSig	19133	2257	Brunello_Huh75_33C_SARS-CoV-2
CABIN1	0.291774	0.994199	1	NotSig	16624	2258	Brunello_Huh75_33C_SARS-CoV-2
CABLES1	0.140329	-1.13644	1	NotSig	14305	2259	Brunello_Huh75_33C_SARS-CoV-2
CABLES2	0.869153	0.0761233	1	NotSig	14736	2260	Brunello_Huh75_33C_SARS-CoV-2
CABP1	0.617129	-0.534121	1	NotSig	7776	2261	Brunello_Huh75_33C_SARS-CoV-2
CABP2	0.00189198	-2.02872	1	NotSig	5525	2262	Brunello_Huh75_33C_SARS-CoV-2
CABP4	0.00757037	-1.87935	1	NotSig	14001	2263	Brunello_Huh75_33C_SARS-CoV-2
CABP5	0.353058	0.657738	1	NotSig	9293	2264	Brunello_Huh75_33C_SARS-CoV-2
CABP7	0.377779	0.94013	1	NotSig	14490	2265	Brunello_Huh75_33C_SARS-CoV-2
CABS1	0.581252	0.726751	1	NotSig	16783	2266	Brunello_Huh75_33C_SARS-CoV-2
CABYR	0.202621	0.205179	1	NotSig	7041	2267	Brunello_Huh75_33C_SARS-CoV-2
CACFD1	0.750951	-0.550232	1	NotSig	2309	2268	Brunello_Huh75_33C_SARS-CoV-2
CACHD1	0.865461	0.255518	1	NotSig	18131	2269	Brunello_Huh75_33C_SARS-CoV-2
CACNA1A	0.429767	0.796234	1	NotSig	7965	2270	Brunello_Huh75_33C_SARS-CoV-2
CACNA1B	0.873788	0.356237	1	NotSig	16034	2271	Brunello_Huh75_33C_SARS-CoV-2
CACNA1C	0.867701	-0.00523649	1	NotSig	9257	2272	Brunello_Huh75_33C_SARS-CoV-2
CACNA1D	0.977556	-0.0113284	1	NotSig	13	2273	Brunello_Huh75_33C_SARS-CoV-2
CACNA1E	0.212535	1.10716	1	NotSig	14354	2274	Brunello_Huh75_33C_SARS-CoV-2
CACNA1F	0.581903	-0.0957302	1	NotSig	9982	2275	Brunello_Huh75_33C_SARS-CoV-2
CACNA1G	0.865618	0.0701327	1	NotSig	6090	2276	Brunello_Huh75_33C_SARS-CoV-2
CACNA1H	0.910734	-0.188239	1	NotSig	5355	2277	Brunello_Huh75_33C_SARS-CoV-2
CACNA1I	0.496876	0.811084	1	NotSig	4860	2278	Brunello_Huh75_33C_SARS-CoV-2
CACNA1S	0.432793	-0.445268	1	NotSig	18333	2279	Brunello_Huh75_33C_SARS-CoV-2
CACNA2D1	0.714707	0.455754	1	NotSig	707	2280	Brunello_Huh75_33C_SARS-CoV-2
CACNA2D2	0.267518	1.00413	1	NotSig	10960	2281	Brunello_Huh75_33C_SARS-CoV-2
CACNA2D3	0.659036	-0.0417471	1	NotSig	15958	2282	Brunello_Huh75_33C_SARS-CoV-2
CACNA2D4	0.870808	0.0731682	1	NotSig	188	2283	Brunello_Huh75_33C_SARS-CoV-2
CACNB1	0.838967	0.00283453	1	NotSig	2607	2284	Brunello_Huh75_33C_SARS-CoV-2
CACNB2	0.887794	0.218605	1	NotSig	9575	2285	Brunello_Huh75_33C_SARS-CoV-2
CACNB4	0.487965	-0.488004	1	NotSig	8279	2287	Brunello_Huh75_33C_SARS-CoV-2
CACNG1	0.11852	-0.667254	1	NotSig	10890	2288	Brunello_Huh75_33C_SARS-CoV-2
CACNG2	0.163403	1.18377	1	NotSig	1397	2289	Brunello_Huh75_33C_SARS-CoV-2
CACNG3	0.600783	-0.714209	1	NotSig	1327	2290	Brunello_Huh75_33C_SARS-CoV-2
CACNG4	0.953292	0.151344	1	NotSig	1616	2291	Brunello_Huh75_33C_SARS-CoV-2
CACNG5	0.122472	-1.11232	1	NotSig	6263	2292	Brunello_Huh75_33C_SARS-CoV-2
CACNG6	0.591736	0.368909	1	NotSig	1823	2293	Brunello_Huh75_33C_SARS-CoV-2
CACNG7	0.790159	-0.0432414	1	NotSig	15579	2294	Brunello_Huh75_33C_SARS-CoV-2
CACNG8	0.199321	1.01818	1	NotSig	12264	2295	Brunello_Huh75_33C_SARS-CoV-2
CACTIN	0.00985307	-1.31889	1	NotSig	8214	2296	Brunello_Huh75_33C_SARS-CoV-2
CACUL1	0.449514	0.827399	1	NotSig	12733	2297	Brunello_Huh75_33C_SARS-CoV-2
CACYBP	0.792579	-0.349266	1	NotSig	2800	2298	Brunello_Huh75_33C_SARS-CoV-2
CAD	0.297828	-0.786113	1	NotSig	3056	2299	Brunello_Huh75_33C_SARS-CoV-2
CADM1	0.438031	0.79671	1	NotSig	15693	2300	Brunello_Huh75_33C_SARS-CoV-2
CADM2	0.307001	0.792687	1	NotSig	6481	2301	Brunello_Huh75_33C_SARS-CoV-2
CADM3	0.566239	0.748079	1	NotSig	16323	2302	Brunello_Huh75_33C_SARS-CoV-2
CADM4	0.495508	-0.645148	1	NotSig	18385	2303	Brunello_Huh75_33C_SARS-CoV-2
CADPS	0.211384	0.63072	1	NotSig	7834	2304	Brunello_Huh75_33C_SARS-CoV-2
CADPS2	0.371233	0.487636	1	NotSig	8565	2305	Brunello_Huh75_33C_SARS-CoV-2
CAGE1	0.318069	0.954346	1	NotSig	7067	2306	Brunello_Huh75_33C_SARS-CoV-2
CALB1	0.792995	0.471478	1	NotSig	13629	2307	Brunello_Huh75_33C_SARS-CoV-2
CALB2	0.567841	-0.248966	1	NotSig	5170	2308	Brunello_Huh75_33C_SARS-CoV-2
CALCA	0.555803	-0.487427	1	NotSig	2239	2309	Brunello_Huh75_33C_SARS-CoV-2
CALCB	0.580414	0.397271	1	NotSig	14475	2310	Brunello_Huh75_33C_SARS-CoV-2
CALCOCO1	0.593312	0.199455	1	NotSig	13622	2311	Brunello_Huh75_33C_SARS-CoV-2
CALCOCO2	0.84446	-0.166159	1	NotSig	2174	2312	Brunello_Huh75_33C_SARS-CoV-2
CALCR	0.978888	-0.071139	1	NotSig	9669	2313	Brunello_Huh75_33C_SARS-CoV-2
CALCRL	0.643623	-0.680802	1	NotSig	1706	2314	Brunello_Huh75_33C_SARS-CoV-2
CALD1	0.863269	0.0270511	1	NotSig	14882	2315	Brunello_Huh75_33C_SARS-CoV-2
CALHM1	0.852418	-0.44376	1	NotSig	13536	2316	Brunello_Huh75_33C_SARS-CoV-2
CALHM2	0.719017	-0.28436	1	NotSig	7870	2317	Brunello_Huh75_33C_SARS-CoV-2
CALHM3	0.0355778	-1.59108	1	NotSig	17525	2318	Brunello_Huh75_33C_SARS-CoV-2
CALM1	0.283428	0.909822	1	NotSig	13087	2319	Brunello_Huh75_33C_SARS-CoV-2
CALM3	0.937471	0.239476	1	NotSig	2027	2320	Brunello_Huh75_33C_SARS-CoV-2
CALML3	0.431246	0.887109	1	NotSig	17721	2321	Brunello_Huh75_33C_SARS-CoV-2
CALML4	0.736035	0.566102	1	NotSig	6641	2322	Brunello_Huh75_33C_SARS-CoV-2
CALML5	0.37125	0.233927	1	NotSig	8611	2323	Brunello_Huh75_33C_SARS-CoV-2
CALML6	0.523389	-0.0229418	1	NotSig	18472	2324	Brunello_Huh75_33C_SARS-CoV-2
CALN1	0.797423	0.373661	1	NotSig	5090	2325	Brunello_Huh75_33C_SARS-CoV-2
CALR	0.53061	0.106837	1	NotSig	526	2326	Brunello_Huh75_33C_SARS-CoV-2
CALR3	0.250336	1.06221	1	NotSig	2945	2327	Brunello_Huh75_33C_SARS-CoV-2
CALU	0.179992	1.17662	1	NotSig	15900	2328	Brunello_Huh75_33C_SARS-CoV-2
CALY	0.976381	0.224818	1	NotSig	9973	2329	Brunello_Huh75_33C_SARS-CoV-2
CAMK1	0.328886	-0.917507	1	NotSig	8457	2330	Brunello_Huh75_33C_SARS-CoV-2
CAMK1D	0.642449	0.679182	1	NotSig	11206	2331	Brunello_Huh75_33C_SARS-CoV-2
CAMK1G	0.467212	0.644067	1	NotSig	11768	2332	Brunello_Huh75_33C_SARS-CoV-2
CAMK2A	0.0945427	-0.514955	1	NotSig	7083	2333	Brunello_Huh75_33C_SARS-CoV-2
CAMK2B	0.983155	-0.0272756	1	NotSig	3587	2334	Brunello_Huh75_33C_SARS-CoV-2
CAMK2D	0.735762	0.563105	1	NotSig	11686	2335	Brunello_Huh75_33C_SARS-CoV-2
CAMK2G	0.408005	0.432823	1	NotSig	1430	2336	Brunello_Huh75_33C_SARS-CoV-2
CAMK2N1	0.99548	-0.070215	1	NotSig	15416	2337	Brunello_Huh75_33C_SARS-CoV-2
CAMK2N2	0.657061	-0.562906	1	NotSig	909	2338	Brunello_Huh75_33C_SARS-CoV-2
CAMK4	0.425951	0.0358252	1	NotSig	10763	2339	Brunello_Huh75_33C_SARS-CoV-2
CAMKK1	0.974404	-0.170559	1	NotSig	10826	2340	Brunello_Huh75_33C_SARS-CoV-2
CAMKK2	0.113711	-1.01251	1	NotSig	4763	2341	Brunello_Huh75_33C_SARS-CoV-2
CAMKMT	0.314833	-0.637822	1	NotSig	2264	2342	Brunello_Huh75_33C_SARS-CoV-2
CAMKV	0.825826	-0.160811	1	NotSig	17831	2343	Brunello_Huh75_33C_SARS-CoV-2
CAMLG	0.00154892	-2.09935	1	NotSig	9154	2344	Brunello_Huh75_33C_SARS-CoV-2
CAMP	0.521608	-0.00443367	1	NotSig	9816	2345	Brunello_Huh75_33C_SARS-CoV-2
CAMSAP1	0.953034	-0.0466759	1	NotSig	2367	2346	Brunello_Huh75_33C_SARS-CoV-2
CAMSAP2	0.252151	1.02867	1	NotSig	4756	2347	Brunello_Huh75_33C_SARS-CoV-2
CAMSAP3	0.147478	0.0450634	1	NotSig	5954	2348	Brunello_Huh75_33C_SARS-CoV-2
CAMTA1	0.312685	-0.92537	1	NotSig	1696	2349	Brunello_Huh75_33C_SARS-CoV-2
CAMTA2	0.803661	0.317664	1	NotSig	4636	2350	Brunello_Huh75_33C_SARS-CoV-2
CAND1	0.499257	-0.494481	1	NotSig	8228	2351	Brunello_Huh75_33C_SARS-CoV-2
CAND2	0.176915	0.653902	1	NotSig	3422	2352	Brunello_Huh75_33C_SARS-CoV-2
CANT1	0.000165533	1.86478	1	NotSig	2944	2353	Brunello_Huh75_33C_SARS-CoV-2
CANX	0.0327471	1.25468	1	NotSig	15066	2354	Brunello_Huh75_33C_SARS-CoV-2
CAP1	0.83167	0.203312	1	NotSig	9152	2355	Brunello_Huh75_33C_SARS-CoV-2
CAP2	0.641645	0.647196	1	NotSig	9658	2356	Brunello_Huh75_33C_SARS-CoV-2
CAPG	0.0114315	-1.62734	1	NotSig	3728	2357	Brunello_Huh75_33C_SARS-CoV-2
CAPN1	0.149739	-0.0531705	1	NotSig	13305	2358	Brunello_Huh75_33C_SARS-CoV-2
CAPN10	0.263291	0.571243	1	NotSig	9109	2359	Brunello_Huh75_33C_SARS-CoV-2
CAPN11	0.383692	0.112472	1	NotSig	17876	2360	Brunello_Huh75_33C_SARS-CoV-2
CAPN12	0.539404	0.779377	1	NotSig	10538	2361	Brunello_Huh75_33C_SARS-CoV-2
CAPN13	0.962968	0.130023	1	NotSig	7852	2362	Brunello_Huh75_33C_SARS-CoV-2
CAPN14	0.828184	0.328145	1	NotSig	15516	2363	Brunello_Huh75_33C_SARS-CoV-2
CAPN15	0.498886	0.691082	1	NotSig	1126	2364	Brunello_Huh75_33C_SARS-CoV-2
CAPN2	0.358079	0.95822	1	NotSig	5095	2365	Brunello_Huh75_33C_SARS-CoV-2
CAPN3	0.0616264	-0.595756	1	NotSig	12985	2366	Brunello_Huh75_33C_SARS-CoV-2
CAPN5	0.539609	-0.215094	1	NotSig	15797	2367	Brunello_Huh75_33C_SARS-CoV-2
CAPN6	0.73118	0.570816	1	NotSig	15550	2368	Brunello_Huh75_33C_SARS-CoV-2
CAPN7	0.830016	-0.29078	1	NotSig	2162	2369	Brunello_Huh75_33C_SARS-CoV-2
CAPN8	0.416933	0.819128	1	NotSig	8262	2370	Brunello_Huh75_33C_SARS-CoV-2
CAPN9	0.659362	-0.0625257	1	NotSig	15072	2371	Brunello_Huh75_33C_SARS-CoV-2
CAPNS1	0.308248	-0.847724	1	NotSig	5219	2372	Brunello_Huh75_33C_SARS-CoV-2
CAPNS2	0.704129	-0.534103	1	NotSig	17314	2373	Brunello_Huh75_33C_SARS-CoV-2
CAPRIN1	0.0387221	1.45186	1	NotSig	19042	2374	Brunello_Huh75_33C_SARS-CoV-2
CAPRIN2	0.048507	1.45136	1	NotSig	7095	2375	Brunello_Huh75_33C_SARS-CoV-2
CAPS	0.045866	1.41881	1	NotSig	17499	2376	Brunello_Huh75_33C_SARS-CoV-2
CAPS2	0.739241	-0.0437453	1	NotSig	9560	2377	Brunello_Huh75_33C_SARS-CoV-2
CAPSL	0.00487163	-1.7648	1	NotSig	306	2378	Brunello_Huh75_33C_SARS-CoV-2
CAPZA1	0.687031	0.231671	1	NotSig	12099	2379	Brunello_Huh75_33C_SARS-CoV-2
CAPZA2	0.31601	0.805676	1	NotSig	18897	2380	Brunello_Huh75_33C_SARS-CoV-2
CAPZA3	0.996911	-0.0599814	1	NotSig	8592	2381	Brunello_Huh75_33C_SARS-CoV-2
CAPZB	0.405626	-0.346917	1	NotSig	1097	2382	Brunello_Huh75_33C_SARS-CoV-2
CARD10	0.00198817	2.05987	1	NotSig	2508	2383	Brunello_Huh75_33C_SARS-CoV-2
CARD11	0.636122	0.190674	1	NotSig	8311	2384	Brunello_Huh75_33C_SARS-CoV-2
CARD14	0.0410946	-1.39311	1	NotSig	9793	2385	Brunello_Huh75_33C_SARS-CoV-2
CARD16	0.385994	0.305213	1	NotSig	16971	2386	Brunello_Huh75_33C_SARS-CoV-2
CARD17	0.606736	-0.106963	1	NotSig	604	2387	Brunello_Huh75_33C_SARS-CoV-2
CARD18	0.783445	0.250649	1	NotSig	9240	2388	Brunello_Huh75_33C_SARS-CoV-2
CARD6	0.616731	-0.239612	1	NotSig	18525	2389	Brunello_Huh75_33C_SARS-CoV-2
CARD8	0.712259	-0.181116	1	NotSig	9749	2390	Brunello_Huh75_33C_SARS-CoV-2
CARD9	0.247319	-1.01978	1	NotSig	4675	2391	Brunello_Huh75_33C_SARS-CoV-2
CARF	0.831023	0.471225	1	NotSig	2634	2392	Brunello_Huh75_33C_SARS-CoV-2
CARHSP1	0.051578	1.38887	1	NotSig	13064	2393	Brunello_Huh75_33C_SARS-CoV-2
CARKD	0.0727271	0.0480414	1	NotSig	11797	2394	Brunello_Huh75_33C_SARS-CoV-2
CARM1	0.25229	0.996758	1	NotSig	4105	2395	Brunello_Huh75_33C_SARS-CoV-2
CARNS1	0.0101151	-1.65954	1	NotSig	6339	2396	Brunello_Huh75_33C_SARS-CoV-2
CARS	0.583364	-0.721897	1	NotSig	7061	2397	Brunello_Huh75_33C_SARS-CoV-2
CARTPT	0.506933	-0.7323	1	NotSig	14162	2398	Brunello_Huh75_33C_SARS-CoV-2
CASC1	0.302034	0.465568	1	NotSig	14624	2399	Brunello_Huh75_33C_SARS-CoV-2
CASC10	0.0385441	1.5562	1	NotSig	12243	2400	Brunello_Huh75_33C_SARS-CoV-2
CASC3	0.0686836	1.28419	1	NotSig	11577	2401	Brunello_Huh75_33C_SARS-CoV-2
CASC4	0.633602	-0.0340746	1	NotSig	4353	2402	Brunello_Huh75_33C_SARS-CoV-2
CASC5	0.00124134	-1.97129	1	NotSig	12556	2403	Brunello_Huh75_33C_SARS-CoV-2
CASD1	0.870849	0.222406	1	NotSig	17552	2404	Brunello_Huh75_33C_SARS-CoV-2
CASK	0.817924	-0.465674	1	NotSig	19075	2405	Brunello_Huh75_33C_SARS-CoV-2
CASKIN1	0.793674	0.506182	1	NotSig	4665	2406	Brunello_Huh75_33C_SARS-CoV-2
CASKIN2	0.742943	-0.577802	1	NotSig	10620	2407	Brunello_Huh75_33C_SARS-CoV-2
CASP1	0.601967	0.235331	1	NotSig	6731	2408	Brunello_Huh75_33C_SARS-CoV-2
CASP10	0.540164	0.271449	1	NotSig	1059	2409	Brunello_Huh75_33C_SARS-CoV-2
CASP14	0.273721	0.753246	1	NotSig	5607	2410	Brunello_Huh75_33C_SARS-CoV-2
CASP2	0.57614	-0.677849	1	NotSig	5853	2411	Brunello_Huh75_33C_SARS-CoV-2
CASP3	0.436875	-0.575398	1	NotSig	4967	2412	Brunello_Huh75_33C_SARS-CoV-2
CASP4	0.97482	-0.108357	1	NotSig	6582	2413	Brunello_Huh75_33C_SARS-CoV-2
CASP5	0.63505	0.618161	1	NotSig	2159	2414	Brunello_Huh75_33C_SARS-CoV-2
CASP6	0.548617	0.0492089	1	NotSig	14017	2415	Brunello_Huh75_33C_SARS-CoV-2
CASP7	0.757529	-0.171459	1	NotSig	3551	2416	Brunello_Huh75_33C_SARS-CoV-2
CASP8	0.356563	-0.809474	1	NotSig	9683	2417	Brunello_Huh75_33C_SARS-CoV-2
CASP9	0.310395	0.926447	1	NotSig	3402	2418	Brunello_Huh75_33C_SARS-CoV-2
CASQ1	0.6111	0.697403	1	NotSig	12738	2419	Brunello_Huh75_33C_SARS-CoV-2
CASQ2	0.402647	0.128723	1	NotSig	867	2420	Brunello_Huh75_33C_SARS-CoV-2
CASR	0.901115	0.302804	1	NotSig	617	2421	Brunello_Huh75_33C_SARS-CoV-2
CASS4	0.677789	-0.220791	1	NotSig	19176	2422	Brunello_Huh75_33C_SARS-CoV-2
CAST	0.90359	-0.277853	1	NotSig	14514	2423	Brunello_Huh75_33C_SARS-CoV-2
CASZ1	0.893635	-0.270425	1	NotSig	17222	2424	Brunello_Huh75_33C_SARS-CoV-2
CAT	0.916748	0.0811153	1	NotSig	6664	2425	Brunello_Huh75_33C_SARS-CoV-2
CATIP	0.593273	0.483904	1	NotSig	17068	2426	Brunello_Huh75_33C_SARS-CoV-2
CATSPER1	0.0014981	-1.64313	1	NotSig	13431	2427	Brunello_Huh75_33C_SARS-CoV-2
CATSPER2	0.824676	-0.458754	1	NotSig	7675	2428	Brunello_Huh75_33C_SARS-CoV-2
CATSPER3	0.530316	-0.496868	1	NotSig	2918	2429	Brunello_Huh75_33C_SARS-CoV-2
CATSPER4	0.368699	-0.584678	1	NotSig	1900	2430	Brunello_Huh75_33C_SARS-CoV-2
CATSPERB	0.404831	-0.863564	1	NotSig	6554	2431	Brunello_Huh75_33C_SARS-CoV-2
CATSPERD	0.419404	0.510514	1	NotSig	11328	2432	Brunello_Huh75_33C_SARS-CoV-2
CATSPERG	0.786862	-0.514082	1	NotSig	4435	2433	Brunello_Huh75_33C_SARS-CoV-2
CAV1	0.459324	-0.513326	1	NotSig	11272	2434	Brunello_Huh75_33C_SARS-CoV-2
CAV2	0.031797	-1.63439	1	NotSig	13424	2435	Brunello_Huh75_33C_SARS-CoV-2
CAV3	0.584577	0.570873	1	NotSig	9569	2436	Brunello_Huh75_33C_SARS-CoV-2
CBFA2T2	0.543824	-0.771579	1	NotSig	13123	2437	Brunello_Huh75_33C_SARS-CoV-2
CBFA2T3	0.319341	-0.986825	1	NotSig	8296	2438	Brunello_Huh75_33C_SARS-CoV-2
CBFB	0.218602	0.67271	1	NotSig	6034	2439	Brunello_Huh75_33C_SARS-CoV-2
CBL	0.96763	0.0533299	1	NotSig	2791	2440	Brunello_Huh75_33C_SARS-CoV-2
CBLB	0.646464	-0.163745	1	NotSig	17607	2441	Brunello_Huh75_33C_SARS-CoV-2
CBLC	0.769209	-0.14495	1	NotSig	690	2442	Brunello_Huh75_33C_SARS-CoV-2
CBLL1	0.20248	1.16551	1	NotSig	17038	2443	Brunello_Huh75_33C_SARS-CoV-2
CBLN1	0.207059	-0.029771	1	NotSig	13789	2444	Brunello_Huh75_33C_SARS-CoV-2
CBLN2	0.931935	0.0931479	1	NotSig	8861	2445	Brunello_Huh75_33C_SARS-CoV-2
CBLN3	0.808115	0.485395	1	NotSig	18536	2446	Brunello_Huh75_33C_SARS-CoV-2
CBLN4	0.409676	0.797017	1	NotSig	1301	2447	Brunello_Huh75_33C_SARS-CoV-2
CBR1	0.398302	0.841782	1	NotSig	14512	2448	Brunello_Huh75_33C_SARS-CoV-2
CBR3	0.473002	0.687495	1	NotSig	14443	2449	Brunello_Huh75_33C_SARS-CoV-2
CBR4	0.0792869	1.41658	1	NotSig	14486	2450	Brunello_Huh75_33C_SARS-CoV-2
CBS	0.916269	0.327017	1	NotSig	13732	2451	Brunello_Huh75_33C_SARS-CoV-2
CBWD1	0.662709	-0.542092	1	NotSig	16475	2452	Brunello_Huh75_33C_SARS-CoV-2
CBWD2	0.0407708	-1.5179	1	NotSig	14967	2453	Brunello_Huh75_33C_SARS-CoV-2
CBWD3	0.941443	-0.211721	1	NotSig	1685	2454	Brunello_Huh75_33C_SARS-CoV-2
CBWD5	0.00681091	-1.91162	1	NotSig	2430	2455	Brunello_Huh75_33C_SARS-CoV-2
CBWD6	0.521589	-0.0380012	1	NotSig	6752	2456	Brunello_Huh75_33C_SARS-CoV-2
CBX1	0.949864	-0.19344	1	NotSig	17281	2457	Brunello_Huh75_33C_SARS-CoV-2
CBX2	0.890665	0.23703	1	NotSig	12766	2458	Brunello_Huh75_33C_SARS-CoV-2
CBX3	0.761772	0.37752	1	NotSig	11709	2459	Brunello_Huh75_33C_SARS-CoV-2
CBX4	0.635875	-0.404287	1	NotSig	17665	2460	Brunello_Huh75_33C_SARS-CoV-2
CBX5	0.976145	0.226803	1	NotSig	4563	2461	Brunello_Huh75_33C_SARS-CoV-2
CBX6	0.727494	0.552594	1	NotSig	8425	2462	Brunello_Huh75_33C_SARS-CoV-2
CBX7	0.0264022	1.66832	1	NotSig	2552	2463	Brunello_Huh75_33C_SARS-CoV-2
CBX8	0.0929001	0.447376	1	NotSig	12956	2464	Brunello_Huh75_33C_SARS-CoV-2
CBY1	0.110551	0.836721	1	NotSig	10962	2465	Brunello_Huh75_33C_SARS-CoV-2
CBY3	0.394934	-0.595295	1	NotSig	1306	2466	Brunello_Huh75_33C_SARS-CoV-2
CC2D1A	0.853456	0.258905	1	NotSig	5632	2467	Brunello_Huh75_33C_SARS-CoV-2
CC2D1B	0.176918	-1.17867	1	NotSig	9097	2468	Brunello_Huh75_33C_SARS-CoV-2
CC2D2A	0.799388	0.187659	1	NotSig	17373	2469	Brunello_Huh75_33C_SARS-CoV-2
CC2D2B	0.206024	0.176385	1	NotSig	6097	2470	Brunello_Huh75_33C_SARS-CoV-2
CCAR1	0.00366329	1.97296	1	NotSig	4335	2471	Brunello_Huh75_33C_SARS-CoV-2
CCAR2	0.730843	0.546422	1	NotSig	6064	2472	Brunello_Huh75_33C_SARS-CoV-2
CCBE1	0.940018	0.137444	1	NotSig	9895	2473	Brunello_Huh75_33C_SARS-CoV-2
CCBL1	0.235217	-0.789991	1	NotSig	18262	2474	Brunello_Huh75_33C_SARS-CoV-2
CCBL2	0.618071	0.136	1	NotSig	16547	2475	Brunello_Huh75_33C_SARS-CoV-2
CCDC101	7.92083e-05	2.61339	1	NotSig	3995	2476	Brunello_Huh75_33C_SARS-CoV-2
CCDC102A	0.115592	-0.0982942	1	NotSig	7639	2477	Brunello_Huh75_33C_SARS-CoV-2
CCDC102B	0.0292226	0.303473	1	NotSig	11805	2478	Brunello_Huh75_33C_SARS-CoV-2
CCDC103	0.0588757	-1.04921	1	NotSig	8373	2479	Brunello_Huh75_33C_SARS-CoV-2
CCDC105	0.830172	0.467832	1	NotSig	4170	2480	Brunello_Huh75_33C_SARS-CoV-2
CCDC106	0.444236	0.8386	1	NotSig	14295	2481	Brunello_Huh75_33C_SARS-CoV-2
CCDC107	0.300165	-0.420157	1	NotSig	429	2482	Brunello_Huh75_33C_SARS-CoV-2
CCDC108	0.813405	-0.494135	1	NotSig	16526	2483	Brunello_Huh75_33C_SARS-CoV-2
CCDC109B	0.493206	0.676552	1	NotSig	7293	2484	Brunello_Huh75_33C_SARS-CoV-2
CCDC110	0.0848781	1.32157	1	NotSig	13452	2485	Brunello_Huh75_33C_SARS-CoV-2
CCDC112	0.804332	0.236118	1	NotSig	921	2486	Brunello_Huh75_33C_SARS-CoV-2
CCDC113	0.622531	-0.648281	1	NotSig	1882	2487	Brunello_Huh75_33C_SARS-CoV-2
CCDC114	0.00354234	-1.47565	1	NotSig	1443	2488	Brunello_Huh75_33C_SARS-CoV-2
CCDC115	0.990715	-0.13233	1	NotSig	5217	2489	Brunello_Huh75_33C_SARS-CoV-2
CCDC116	0.0249378	1.34259	1	NotSig	8623	2490	Brunello_Huh75_33C_SARS-CoV-2
CCDC117	0.0494235	1.48068	1	NotSig	8886	2491	Brunello_Huh75_33C_SARS-CoV-2
CCDC12	0.0315912	-0.774837	1	NotSig	17919	2492	Brunello_Huh75_33C_SARS-CoV-2
CCDC120	0.991748	0.154475	1	NotSig	9262	2493	Brunello_Huh75_33C_SARS-CoV-2
CCDC121	0.538137	0.728039	1	NotSig	2074	2494	Brunello_Huh75_33C_SARS-CoV-2
CCDC122	0.589418	0.732057	1	NotSig	8747	2495	Brunello_Huh75_33C_SARS-CoV-2
CCDC124	0.225387	-0.159918	1	NotSig	8179	2496	Brunello_Huh75_33C_SARS-CoV-2
CCDC125	0.972249	0.237089	1	NotSig	6594	2497	Brunello_Huh75_33C_SARS-CoV-2
CCDC126	0.839962	-0.437623	1	NotSig	2593	2498	Brunello_Huh75_33C_SARS-CoV-2
CCDC127	0.104202	1.25453	1	NotSig	13769	2499	Brunello_Huh75_33C_SARS-CoV-2
CCDC129	0.528957	0.662679	1	NotSig	4189	2500	Brunello_Huh75_33C_SARS-CoV-2
CCDC13	0.81766	0.309169	1	NotSig	4806	2501	Brunello_Huh75_33C_SARS-CoV-2
CCDC130	0.154855	-0.811676	1	NotSig	3696	2502	Brunello_Huh75_33C_SARS-CoV-2
CCDC132	0.0026254	2.0763	1	NotSig	16724	2503	Brunello_Huh75_33C_SARS-CoV-2
CCDC134	0.0259228	1.6295	1	NotSig	18852	2504	Brunello_Huh75_33C_SARS-CoV-2
CCDC136	0.55675	-0.0991304	1	NotSig	14523	2505	Brunello_Huh75_33C_SARS-CoV-2
CCDC137	0.480405	0.605324	1	NotSig	7715	2506	Brunello_Huh75_33C_SARS-CoV-2
CCDC138	0.656901	0.240784	1	NotSig	4064	2507	Brunello_Huh75_33C_SARS-CoV-2
CCDC14	0.677011	-0.105974	1	NotSig	7277	2508	Brunello_Huh75_33C_SARS-CoV-2
CCDC140	0.973758	0.226416	1	NotSig	16197	2509	Brunello_Huh75_33C_SARS-CoV-2
CCDC142	0.348054	-0.0452423	1	NotSig	8921	2511	Brunello_Huh75_33C_SARS-CoV-2
CCDC144A	0.206829	-0.880846	1	NotSig	4098	2512	Brunello_Huh75_33C_SARS-CoV-2
CCDC144NL	0.407379	-0.27412	1	NotSig	15873	2513	Brunello_Huh75_33C_SARS-CoV-2
CCDC146	0.949404	0.294954	1	NotSig	16346	2514	Brunello_Huh75_33C_SARS-CoV-2
CCDC148	0.129734	0.736552	1	NotSig	16306	2515	Brunello_Huh75_33C_SARS-CoV-2
CCDC149	0.924907	-0.341924	1	NotSig	3870	2516	Brunello_Huh75_33C_SARS-CoV-2
CCDC15	0.227296	1.0692	1	NotSig	610	2517	Brunello_Huh75_33C_SARS-CoV-2
CCDC150	0.799667	0.25832	1	NotSig	10108	2518	Brunello_Huh75_33C_SARS-CoV-2
CCDC151	0.750227	-0.399967	1	NotSig	1511	2519	Brunello_Huh75_33C_SARS-CoV-2
CCDC152	0.583994	0.333787	1	NotSig	12636	2520	Brunello_Huh75_33C_SARS-CoV-2
CCDC153	0.374973	0.805459	1	NotSig	6463	2521	Brunello_Huh75_33C_SARS-CoV-2
CCDC154	0.215411	1.05956	1	NotSig	9859	2522	Brunello_Huh75_33C_SARS-CoV-2
CCDC155	0.000514755	-2.01273	1	NotSig	6728	2523	Brunello_Huh75_33C_SARS-CoV-2
CCDC157	0.927007	0.345364	1	NotSig	17278	2524	Brunello_Huh75_33C_SARS-CoV-2
CCDC158	0.653656	0.587805	1	NotSig	12018	2525	Brunello_Huh75_33C_SARS-CoV-2
CCDC159	0.817665	-0.231868	1	NotSig	8333	2526	Brunello_Huh75_33C_SARS-CoV-2
CCDC160	0.910222	-0.331848	1	NotSig	17613	2527	Brunello_Huh75_33C_SARS-CoV-2
CCDC166	0.90936	0.0126331	1	NotSig	3171	2528	Brunello_Huh75_33C_SARS-CoV-2
CCDC167	0.299617	-0.35618	1	NotSig	9785	2529	Brunello_Huh75_33C_SARS-CoV-2
CCDC168	0.84632	0.146599	1	NotSig	15280	2530	Brunello_Huh75_33C_SARS-CoV-2
CCDC169	0.709643	0.400835	1	NotSig	14146	2531	Brunello_Huh75_33C_SARS-CoV-2
CCDC169-SOHLH2	0.420225	0.842291	1	NotSig	4104	2532	Brunello_Huh75_33C_SARS-CoV-2
CCDC17	0.330589	-0.516919	1	NotSig	6687	2533	Brunello_Huh75_33C_SARS-CoV-2
CCDC170	0.461883	0.40417	1	NotSig	3983	2534	Brunello_Huh75_33C_SARS-CoV-2
CCDC171	0.488068	0.421518	1	NotSig	11321	2535	Brunello_Huh75_33C_SARS-CoV-2
CCDC172	0.503893	0.799363	1	NotSig	6933	2536	Brunello_Huh75_33C_SARS-CoV-2
CCDC173	0.568191	-0.738655	1	NotSig	1111	2537	Brunello_Huh75_33C_SARS-CoV-2
CCDC174	0.00357392	-1.94659	1	NotSig	14826	2538	Brunello_Huh75_33C_SARS-CoV-2
CCDC175	0.28966	-0.995574	1	NotSig	1460	2539	Brunello_Huh75_33C_SARS-CoV-2
CCDC176	0.533389	-0.557156	1	NotSig	5566	2540	Brunello_Huh75_33C_SARS-CoV-2
CCDC177	0.793665	-0.415007	1	NotSig	4057	2541	Brunello_Huh75_33C_SARS-CoV-2
CCDC178	0.885755	0.398402	1	NotSig	17976	2542	Brunello_Huh75_33C_SARS-CoV-2
CCDC179	0.285606	1.04823	1	NotSig	7054	2543	Brunello_Huh75_33C_SARS-CoV-2
CCDC18	0.404239	-0.730758	1	NotSig	14865	2544	Brunello_Huh75_33C_SARS-CoV-2
CCDC180	0.968121	-0.0817063	1	NotSig	13674	2545	Brunello_Huh75_33C_SARS-CoV-2
CCDC181	0.740617	0.376512	1	NotSig	12252	2546	Brunello_Huh75_33C_SARS-CoV-2
CCDC182	0.834734	-0.0769809	1	NotSig	8449	2547	Brunello_Huh75_33C_SARS-CoV-2
CCDC183	0.544467	-0.387343	1	NotSig	14396	2548	Brunello_Huh75_33C_SARS-CoV-2
CCDC184	0.544892	0.702103	1	NotSig	8463	2549	Brunello_Huh75_33C_SARS-CoV-2
CCDC185	0.804	0.0218946	1	NotSig	18338	2550	Brunello_Huh75_33C_SARS-CoV-2
CCDC186	0.211794	1.10819	1	NotSig	4737	2551	Brunello_Huh75_33C_SARS-CoV-2
CCDC22	0.264226	-0.636807	1	NotSig	15818	2552	Brunello_Huh75_33C_SARS-CoV-2
CCDC23	0.259167	1.05489	1	NotSig	17631	2553	Brunello_Huh75_33C_SARS-CoV-2
CCDC24	0.175519	-0.774448	1	NotSig	11022	2554	Brunello_Huh75_33C_SARS-CoV-2
CCDC25	0.533131	0.736197	1	NotSig	14290	2555	Brunello_Huh75_33C_SARS-CoV-2
CCDC27	0.96013	-0.274671	1	NotSig	15473	2556	Brunello_Huh75_33C_SARS-CoV-2
CCDC28A	0.805103	-0.478362	1	NotSig	16045	2557	Brunello_Huh75_33C_SARS-CoV-2
CCDC28B	0.402503	0.57212	1	NotSig	18467	2558	Brunello_Huh75_33C_SARS-CoV-2
CCDC3	0.208439	0.551529	1	NotSig	14876	2559	Brunello_Huh75_33C_SARS-CoV-2
CCDC30	0.839543	-0.474442	1	NotSig	10192	2560	Brunello_Huh75_33C_SARS-CoV-2
CCDC33	0.803972	0.277864	1	NotSig	14952	2561	Brunello_Huh75_33C_SARS-CoV-2
CCDC34	0.933329	-0.0484103	1	NotSig	3495	2562	Brunello_Huh75_33C_SARS-CoV-2
CCDC36	0.719029	0.392845	1	NotSig	3984	2563	Brunello_Huh75_33C_SARS-CoV-2
CCDC37	0.310807	-0.853173	1	NotSig	16819	2564	Brunello_Huh75_33C_SARS-CoV-2
CCDC38	0.980163	-0.0181429	1	NotSig	8432	2565	Brunello_Huh75_33C_SARS-CoV-2
CCDC39	0.819314	-0.118199	1	NotSig	2509	2566	Brunello_Huh75_33C_SARS-CoV-2
CCDC40	0.0687655	-1.11137	1	NotSig	19246	2567	Brunello_Huh75_33C_SARS-CoV-2
CCDC42	0.91607	-0.179597	1	NotSig	6783	2568	Brunello_Huh75_33C_SARS-CoV-2
CCDC42B	0.286844	-0.631279	1	NotSig	10343	2569	Brunello_Huh75_33C_SARS-CoV-2
CCDC43	0.0107468	-1.78725	1	NotSig	2504	2570	Brunello_Huh75_33C_SARS-CoV-2
CCDC47	0.0708686	-0.941581	1	NotSig	2459	2571	Brunello_Huh75_33C_SARS-CoV-2
CCDC50	0.880504	0.17074	1	NotSig	6638	2572	Brunello_Huh75_33C_SARS-CoV-2
CCDC51	0.313737	0.392426	1	NotSig	7520	2573	Brunello_Huh75_33C_SARS-CoV-2
CCDC53	0.562562	0.724145	1	NotSig	19187	2574	Brunello_Huh75_33C_SARS-CoV-2
CCDC54	0.765633	-0.348436	1	NotSig	14616	2575	Brunello_Huh75_33C_SARS-CoV-2
CCDC57	0.236784	1.06342	1	NotSig	5106	2576	Brunello_Huh75_33C_SARS-CoV-2
CCDC58	0.517013	-0.38039	1	NotSig	7737	2577	Brunello_Huh75_33C_SARS-CoV-2
CCDC59	0.239546	-1.04376	1	NotSig	8327	2578	Brunello_Huh75_33C_SARS-CoV-2
CCDC6	0.558395	0.0999865	1	NotSig	16495	2579	Brunello_Huh75_33C_SARS-CoV-2
CCDC60	0.906799	-0.0124212	1	NotSig	1209	2580	Brunello_Huh75_33C_SARS-CoV-2
CCDC61	0.357928	0.382899	1	NotSig	330	2581	Brunello_Huh75_33C_SARS-CoV-2
CCDC62	0.887034	-0.0857205	1	NotSig	3703	2582	Brunello_Huh75_33C_SARS-CoV-2
CCDC63	0.035889	-1.23782	1	NotSig	11824	2583	Brunello_Huh75_33C_SARS-CoV-2
CCDC64	0.487589	-0.732222	1	NotSig	4039	2584	Brunello_Huh75_33C_SARS-CoV-2
CCDC64B	0.0664543	-0.0992479	1	NotSig	5268	2585	Brunello_Huh75_33C_SARS-CoV-2
CCDC65	0.40442	-0.547062	1	NotSig	15761	2586	Brunello_Huh75_33C_SARS-CoV-2
CCDC66	0.991634	0.0278965	1	NotSig	15868	2587	Brunello_Huh75_33C_SARS-CoV-2
CCDC67	0.849088	-0.13994	1	NotSig	5972	2588	Brunello_Huh75_33C_SARS-CoV-2
CCDC68	0.966484	-0.0791562	1	NotSig	9435	2589	Brunello_Huh75_33C_SARS-CoV-2
CCDC69	0.960682	0.268363	1	NotSig	15886	2590	Brunello_Huh75_33C_SARS-CoV-2
CCDC7	0.911993	-0.241909	1	NotSig	2076	2591	Brunello_Huh75_33C_SARS-CoV-2
CCDC70	0.626367	0.134469	1	NotSig	3535	2592	Brunello_Huh75_33C_SARS-CoV-2
CCDC71	0.374757	-0.937384	1	NotSig	1518	2593	Brunello_Huh75_33C_SARS-CoV-2
CCDC71L	0.0653808	-0.987101	1	NotSig	13545	2594	Brunello_Huh75_33C_SARS-CoV-2
CCDC73	0.622408	0.432071	1	NotSig	693	2595	Brunello_Huh75_33C_SARS-CoV-2
CCDC74A	0.944014	-0.270941	1	NotSig	10762	2596	Brunello_Huh75_33C_SARS-CoV-2
CCDC74B	0.321351	-0.784362	1	NotSig	4707	2597	Brunello_Huh75_33C_SARS-CoV-2
CCDC77	0.147825	0.757398	1	NotSig	9947	2598	Brunello_Huh75_33C_SARS-CoV-2
CCDC78	0.534423	0.554039	1	NotSig	8702	2599	Brunello_Huh75_33C_SARS-CoV-2
CCDC79	0.832611	-0.101729	1	NotSig	9380	2600	Brunello_Huh75_33C_SARS-CoV-2
CCDC8	0.221043	1.11263	1	NotSig	15430	2601	Brunello_Huh75_33C_SARS-CoV-2
CCDC80	0.00337709	-1.23907	1	NotSig	4193	2602	Brunello_Huh75_33C_SARS-CoV-2
CCDC81	0.548764	-0.697574	1	NotSig	11513	2603	Brunello_Huh75_33C_SARS-CoV-2
CCDC82	0.363852	-0.950805	1	NotSig	18597	2604	Brunello_Huh75_33C_SARS-CoV-2
CCDC83	0.844442	-0.446106	1	NotSig	3885	2605	Brunello_Huh75_33C_SARS-CoV-2
CCDC84	0.0351014	-0.169765	1	NotSig	5331	2606	Brunello_Huh75_33C_SARS-CoV-2
CCDC85A	0.212774	-0.527902	1	NotSig	14060	2607	Brunello_Huh75_33C_SARS-CoV-2
CCDC85B	0.577822	-0.108477	1	NotSig	5180	2608	Brunello_Huh75_33C_SARS-CoV-2
CCDC85C	0.102781	-1.23445	1	NotSig	1675	2609	Brunello_Huh75_33C_SARS-CoV-2
CCDC86	0.00112022	-0.690999	1	NotSig	8136	2610	Brunello_Huh75_33C_SARS-CoV-2
CCDC87	0.0184413	-1.65763	1	NotSig	13899	2611	Brunello_Huh75_33C_SARS-CoV-2
CCDC88A	0.802818	0.158081	1	NotSig	13919	2612	Brunello_Huh75_33C_SARS-CoV-2
CCDC88B	0.810142	0.257161	1	NotSig	8254	2613	Brunello_Huh75_33C_SARS-CoV-2
CCDC88C	0.0344172	1.49227	1	NotSig	13156	2614	Brunello_Huh75_33C_SARS-CoV-2
CCDC89	0.951326	0.131567	1	NotSig	14711	2615	Brunello_Huh75_33C_SARS-CoV-2
CCDC9	0.172843	-0.504121	1	NotSig	15927	2616	Brunello_Huh75_33C_SARS-CoV-2
CCDC90B	0.825025	0.474511	1	NotSig	2644	2617	Brunello_Huh75_33C_SARS-CoV-2
CCDC91	0.80326	0.132524	1	NotSig	6514	2618	Brunello_Huh75_33C_SARS-CoV-2
CCDC92	0.0157764	-1.72197	1	NotSig	9664	2619	Brunello_Huh75_33C_SARS-CoV-2
CCDC93	0.0859039	-1.34728	1	NotSig	18102	2620	Brunello_Huh75_33C_SARS-CoV-2
CCDC94	0.183221	0.629793	1	NotSig	7966	2621	Brunello_Huh75_33C_SARS-CoV-2
CCDC96	0.0527773	0.743742	1	NotSig	4882	2622	Brunello_Huh75_33C_SARS-CoV-2
CCDC97	0.775827	-0.271468	1	NotSig	10881	2623	Brunello_Huh75_33C_SARS-CoV-2
CCER1	0.310501	-0.799253	1	NotSig	4122	2624	Brunello_Huh75_33C_SARS-CoV-2
CCER2	0.643744	-0.220643	1	NotSig	12932	2625	Brunello_Huh75_33C_SARS-CoV-2
CCHCR1	0.378033	0.686177	1	NotSig	7606	2626	Brunello_Huh75_33C_SARS-CoV-2
CCIN	0.91329	-0.235389	1	NotSig	1411	2627	Brunello_Huh75_33C_SARS-CoV-2
CCK	0.965849	-0.253654	1	NotSig	12309	2628	Brunello_Huh75_33C_SARS-CoV-2
CCKAR	0.798475	-0.00239712	1	NotSig	12524	2629	Brunello_Huh75_33C_SARS-CoV-2
CCKBR	0.539234	-0.54178	1	NotSig	15970	2630	Brunello_Huh75_33C_SARS-CoV-2
CCL1	0.917614	0.0124597	1	NotSig	16301	2631	Brunello_Huh75_33C_SARS-CoV-2
CCL11	0.760063	-0.484486	1	NotSig	18174	2632	Brunello_Huh75_33C_SARS-CoV-2
CCL13	0.845282	-0.447305	1	NotSig	5966	2633	Brunello_Huh75_33C_SARS-CoV-2
CCL14	0.304189	-0.792785	1	NotSig	4938	2634	Brunello_Huh75_33C_SARS-CoV-2
CCL15	0.334149	-0.0350994	1	NotSig	10644	2635	Brunello_Huh75_33C_SARS-CoV-2
CCL16	0.151195	-1.21167	1	NotSig	12608	2636	Brunello_Huh75_33C_SARS-CoV-2
CCL17	0.962583	-0.2688	1	NotSig	9473	2637	Brunello_Huh75_33C_SARS-CoV-2
CCL18	0.534067	0.0228324	1	NotSig	11710	2638	Brunello_Huh75_33C_SARS-CoV-2
CCL19	0.306887	-0.436163	1	NotSig	5139	2639	Brunello_Huh75_33C_SARS-CoV-2
CCL2	0.969505	0.0253273	1	NotSig	18251	2640	Brunello_Huh75_33C_SARS-CoV-2
CCL20	0.671854	0.245172	1	NotSig	2396	2641	Brunello_Huh75_33C_SARS-CoV-2
CCL21	0.518962	-0.788341	1	NotSig	5256	2642	Brunello_Huh75_33C_SARS-CoV-2
CCL22	0.4593	-0.293388	1	NotSig	9757	2643	Brunello_Huh75_33C_SARS-CoV-2
CCL23	0.215294	0.935328	1	NotSig	15026	2644	Brunello_Huh75_33C_SARS-CoV-2
CCL24	0.825991	0.0876935	1	NotSig	18642	2645	Brunello_Huh75_33C_SARS-CoV-2
CCL25	0.249409	-0.444548	1	NotSig	6835	2646	Brunello_Huh75_33C_SARS-CoV-2
CCL26	0.996487	0.0185875	1	NotSig	3271	2647	Brunello_Huh75_33C_SARS-CoV-2
CCL27	0.433365	0.742516	1	NotSig	7823	2648	Brunello_Huh75_33C_SARS-CoV-2
CCL28	0.932243	-0.0586598	1	NotSig	3489	2649	Brunello_Huh75_33C_SARS-CoV-2
CCL3	0.0514409	-1.14912	1	NotSig	7548	2650	Brunello_Huh75_33C_SARS-CoV-2
CCL3L3	0.510301	-0.731832	1	NotSig	3160	2651	Brunello_Huh75_33C_SARS-CoV-2
CCL4	0.291656	0.256186	1	NotSig	4059	2652	Brunello_Huh75_33C_SARS-CoV-2
CCL4L2	0.963693	-0.251802	1	NotSig	8624	2653	Brunello_Huh75_33C_SARS-CoV-2
CCL5	0.13713	-1.27643	1	NotSig	8416	2654	Brunello_Huh75_33C_SARS-CoV-2
CCL7	0.550849	0.762893	1	NotSig	2549	2655	Brunello_Huh75_33C_SARS-CoV-2
CCL8	0.710874	0.0479977	1	NotSig	5951	2656	Brunello_Huh75_33C_SARS-CoV-2
CCM2	0.988645	-0.0204858	1	NotSig	17779	2657	Brunello_Huh75_33C_SARS-CoV-2
CCM2L	0.882612	0.173216	1	NotSig	5606	2658	Brunello_Huh75_33C_SARS-CoV-2
CCNA1	0.493401	0.651875	1	NotSig	3259	2659	Brunello_Huh75_33C_SARS-CoV-2
CCNA2	0.00053903	-2.26983	1	NotSig	15945	2660	Brunello_Huh75_33C_SARS-CoV-2
CCNB1	0.0886681	-1.11119	1	NotSig	8275	2661	Brunello_Huh75_33C_SARS-CoV-2
CCNB1IP1	0.041459	-1.5442	1	NotSig	19104	2662	Brunello_Huh75_33C_SARS-CoV-2
CCNB2	0.12838	1.11859	1	NotSig	9292	2663	Brunello_Huh75_33C_SARS-CoV-2
CCNB3	0.990291	0.16817	1	NotSig	4783	2664	Brunello_Huh75_33C_SARS-CoV-2
CCNC	0.29567	-0.993057	1	NotSig	15865	2665	Brunello_Huh75_33C_SARS-CoV-2
CCND1	0.127842	-1.25009	1	NotSig	740	2666	Brunello_Huh75_33C_SARS-CoV-2
CCND2	0.449488	0.367038	1	NotSig	4149	2667	Brunello_Huh75_33C_SARS-CoV-2
CCND3	0.178759	-0.433546	1	NotSig	15598	2668	Brunello_Huh75_33C_SARS-CoV-2
CCNDBP1	0.808346	-0.270328	1	NotSig	8616	2669	Brunello_Huh75_33C_SARS-CoV-2
CCNE1	0.649456	-0.0435251	1	NotSig	11723	2670	Brunello_Huh75_33C_SARS-CoV-2
CCNE2	0.746277	0.578359	1	NotSig	9524	2671	Brunello_Huh75_33C_SARS-CoV-2
CCNF	0.304997	0.855382	1	NotSig	5807	2672	Brunello_Huh75_33C_SARS-CoV-2
CCNG1	0.975948	-0.0973705	1	NotSig	8133	2673	Brunello_Huh75_33C_SARS-CoV-2
CCNG2	0.887254	0.377884	1	NotSig	6573	2674	Brunello_Huh75_33C_SARS-CoV-2
CCNH	0.0189028	-1.73604	1	NotSig	8070	2675	Brunello_Huh75_33C_SARS-CoV-2
CCNI	0.82181	0.493286	1	NotSig	1560	2676	Brunello_Huh75_33C_SARS-CoV-2
CCNI2	0.195906	-0.948213	1	NotSig	17263	2677	Brunello_Huh75_33C_SARS-CoV-2
CCNJ	0.261509	0.352572	1	NotSig	1096	2678	Brunello_Huh75_33C_SARS-CoV-2
CCNJL	0.837669	0.182576	1	NotSig	14205	2679	Brunello_Huh75_33C_SARS-CoV-2
CCNK	0.00120401	-2.04651	1	NotSig	8927	2680	Brunello_Huh75_33C_SARS-CoV-2
CCNL1	0.951051	0.0733398	1	NotSig	17863	2681	Brunello_Huh75_33C_SARS-CoV-2
CCNL2	0.214848	1.14685	1	NotSig	2877	2682	Brunello_Huh75_33C_SARS-CoV-2
CCNO	0.711541	-0.582969	1	NotSig	6576	2683	Brunello_Huh75_33C_SARS-CoV-2
CCNT1	0.0189289	-1.75193	1	NotSig	18875	2684	Brunello_Huh75_33C_SARS-CoV-2
CCNT2	0.480223	-0.800823	1	NotSig	14560	2685	Brunello_Huh75_33C_SARS-CoV-2
CCNY	0.109015	1.34783	1	NotSig	9852	2686	Brunello_Huh75_33C_SARS-CoV-2
CCNYL1	0.290219	0.0239897	1	NotSig	9065	2687	Brunello_Huh75_33C_SARS-CoV-2
CCP110	0.351565	0.788388	1	NotSig	15757	2688	Brunello_Huh75_33C_SARS-CoV-2
CCPG1	0.601103	-0.353362	1	NotSig	13644	2689	Brunello_Huh75_33C_SARS-CoV-2
CCR1	0.567745	-0.0543315	1	NotSig	14918	2690	Brunello_Huh75_33C_SARS-CoV-2
CCR10	0.339827	-0.565032	1	NotSig	9437	2691	Brunello_Huh75_33C_SARS-CoV-2
CCR2	0.876868	-0.304245	1	NotSig	17509	2692	Brunello_Huh75_33C_SARS-CoV-2
CCR3	0.180351	-0.431683	1	NotSig	17437	2693	Brunello_Huh75_33C_SARS-CoV-2
CCR4	0.709152	-0.606335	1	NotSig	13692	2694	Brunello_Huh75_33C_SARS-CoV-2
CCR5	0.262767	-0.129641	1	NotSig	18934	2695	Brunello_Huh75_33C_SARS-CoV-2
CCR6	0.313693	0.937784	1	NotSig	6204	2696	Brunello_Huh75_33C_SARS-CoV-2
CCR7	0.677907	-0.218811	1	NotSig	18838	2697	Brunello_Huh75_33C_SARS-CoV-2
CCR8	0.22079	-0.347817	1	NotSig	18261	2698	Brunello_Huh75_33C_SARS-CoV-2
CCR9	0.433223	0.233495	1	NotSig	10001	2699	Brunello_Huh75_33C_SARS-CoV-2
CCRL2	0.302942	-0.75014	1	NotSig	18018	2700	Brunello_Huh75_33C_SARS-CoV-2
CCRN4L	0.832677	-0.481921	1	NotSig	13342	2701	Brunello_Huh75_33C_SARS-CoV-2
CCS	0.00656399	-1.95121	1	NotSig	11803	2702	Brunello_Huh75_33C_SARS-CoV-2
CCSAP	0.928353	0.0325872	1	NotSig	10752	2703	Brunello_Huh75_33C_SARS-CoV-2
CCSER1	0.941736	0.247916	1	NotSig	7895	2704	Brunello_Huh75_33C_SARS-CoV-2
CCSER2	0.627808	0.0253343	1	NotSig	1269	2705	Brunello_Huh75_33C_SARS-CoV-2
CCT2	0.125983	-0.926259	1	NotSig	2215	2706	Brunello_Huh75_33C_SARS-CoV-2
CCT3	0.168718	-0.995239	1	NotSig	8627	2707	Brunello_Huh75_33C_SARS-CoV-2
CCT4	0.526503	-0.38506	1	NotSig	1698	2708	Brunello_Huh75_33C_SARS-CoV-2
CCT5	0.0124367	-1.45766	1	NotSig	17200	2709	Brunello_Huh75_33C_SARS-CoV-2
CCT6A	0.0025124	-2.0367	1	NotSig	16904	2710	Brunello_Huh75_33C_SARS-CoV-2
CCT6B	0.917876	-0.111744	1	NotSig	17918	2711	Brunello_Huh75_33C_SARS-CoV-2
CCT8	0.5783	0.0369949	1	NotSig	17738	2713	Brunello_Huh75_33C_SARS-CoV-2
CCZ1	0.00618062	1.94913	1	NotSig	12569	2715	Brunello_Huh75_33C_SARS-CoV-2
CCZ1B	0.00166899	2.1008	1	NotSig	10009	2716	Brunello_Huh75_33C_SARS-CoV-2
CD101	0.693553	-0.300693	1	NotSig	3543	2717	Brunello_Huh75_33C_SARS-CoV-2
CD109	0.924221	0.043188	1	NotSig	15250	2718	Brunello_Huh75_33C_SARS-CoV-2
CD14	0.0863298	-1.35417	1	NotSig	16284	2719	Brunello_Huh75_33C_SARS-CoV-2
CD151	0.0781123	-1.38441	1	NotSig	19296	2720	Brunello_Huh75_33C_SARS-CoV-2
CD160	0.941208	-0.311178	1	NotSig	130	2721	Brunello_Huh75_33C_SARS-CoV-2
CD163	0.138054	-1.19951	1	NotSig	18376	2722	Brunello_Huh75_33C_SARS-CoV-2
CD163L1	0.543548	0.60215	1	NotSig	8779	2723	Brunello_Huh75_33C_SARS-CoV-2
CD164	0.978749	-0.161491	1	NotSig	19018	2724	Brunello_Huh75_33C_SARS-CoV-2
CD164L2	0.866636	0.371917	1	NotSig	8835	2725	Brunello_Huh75_33C_SARS-CoV-2
CD177	0.905922	-0.367814	1	NotSig	11335	2726	Brunello_Huh75_33C_SARS-CoV-2
CD180	0.436501	-0.824253	1	NotSig	13700	2727	Brunello_Huh75_33C_SARS-CoV-2
CD19	0.481683	0.437355	1	NotSig	7770	2728	Brunello_Huh75_33C_SARS-CoV-2
CD1A	0.051277	1.17025	1	NotSig	16073	2729	Brunello_Huh75_33C_SARS-CoV-2
CD1B	0.79585	0.178218	1	NotSig	4409	2730	Brunello_Huh75_33C_SARS-CoV-2
CD1C	0.683849	-0.415028	1	NotSig	11817	2731	Brunello_Huh75_33C_SARS-CoV-2
CD1D	0.118157	1.00915	1	NotSig	3623	2732	Brunello_Huh75_33C_SARS-CoV-2
CD1E	0.282163	-0.111271	1	NotSig	7055	2733	Brunello_Huh75_33C_SARS-CoV-2
CD2	0.868232	0.396785	1	NotSig	17460	2734	Brunello_Huh75_33C_SARS-CoV-2
CD200	0.722625	0.386163	1	NotSig	6725	2735	Brunello_Huh75_33C_SARS-CoV-2
CD200R1	0.304242	-0.576257	1	NotSig	14584	2736	Brunello_Huh75_33C_SARS-CoV-2
CD200R1L	0.974783	-0.0799751	1	NotSig	17620	2737	Brunello_Huh75_33C_SARS-CoV-2
CD207	0.827596	0.345386	1	NotSig	13168	2738	Brunello_Huh75_33C_SARS-CoV-2
CD209	0.935876	0.0684007	1	NotSig	6610	2739	Brunello_Huh75_33C_SARS-CoV-2
CD22	0.406878	0.338434	1	NotSig	16572	2740	Brunello_Huh75_33C_SARS-CoV-2
CD226	0.910344	0.35552	1	NotSig	126	2741	Brunello_Huh75_33C_SARS-CoV-2
CD24	0.708018	-0.354546	1	NotSig	11871	2742	Brunello_Huh75_33C_SARS-CoV-2
CD244	0.753028	0.503995	1	NotSig	8194	2743	Brunello_Huh75_33C_SARS-CoV-2
CD247	0.737831	0.262479	1	NotSig	11223	2744	Brunello_Huh75_33C_SARS-CoV-2
CD248	0.508826	-0.76896	1	NotSig	15507	2745	Brunello_Huh75_33C_SARS-CoV-2
CD27	0.380244	0.918953	1	NotSig	18151	2746	Brunello_Huh75_33C_SARS-CoV-2
CD274	0.447103	0.842734	1	NotSig	3232	2747	Brunello_Huh75_33C_SARS-CoV-2
CD276	0.0974042	0.247854	1	NotSig	12559	2748	Brunello_Huh75_33C_SARS-CoV-2
CD28	0.961617	0.178966	1	NotSig	4022	2749	Brunello_Huh75_33C_SARS-CoV-2
CD2AP	0.919744	-0.0449968	1	NotSig	3591	2750	Brunello_Huh75_33C_SARS-CoV-2
CD2BP2	0.0273703	-0.702264	1	NotSig	14925	2751	Brunello_Huh75_33C_SARS-CoV-2
CD300A	0.860877	-0.305604	1	NotSig	5543	2752	Brunello_Huh75_33C_SARS-CoV-2
CD300C	0.475535	-0.823673	1	NotSig	5674	2753	Brunello_Huh75_33C_SARS-CoV-2
CD300E	0.94246	0.0595546	1	NotSig	13078	2754	Brunello_Huh75_33C_SARS-CoV-2
CD300LB	0.366681	-0.544247	1	NotSig	18459	2755	Brunello_Huh75_33C_SARS-CoV-2
CD300LD	0.38634	0.15647	1	NotSig	7593	2756	Brunello_Huh75_33C_SARS-CoV-2
CD300LF	0.517651	0.599446	1	NotSig	4501	2757	Brunello_Huh75_33C_SARS-CoV-2
CD300LG	0.797502	-0.333699	1	NotSig	2071	2758	Brunello_Huh75_33C_SARS-CoV-2
CD302	0.622385	-0.656673	1	NotSig	6295	2759	Brunello_Huh75_33C_SARS-CoV-2
CD320	0.876751	0.278517	1	NotSig	9703	2760	Brunello_Huh75_33C_SARS-CoV-2
CD33	0.764922	0.512206	1	NotSig	5310	2761	Brunello_Huh75_33C_SARS-CoV-2
CD34	0.596741	0.526213	1	NotSig	17118	2762	Brunello_Huh75_33C_SARS-CoV-2
CD36	0.57622	-0.68697	1	NotSig	3927	2763	Brunello_Huh75_33C_SARS-CoV-2
CD37	0.0590049	-0.11989	1	NotSig	19248	2764	Brunello_Huh75_33C_SARS-CoV-2
CD38	0.63954	-0.141871	1	NotSig	12492	2765	Brunello_Huh75_33C_SARS-CoV-2
CD3D	0.809562	0.379947	1	NotSig	5742	2766	Brunello_Huh75_33C_SARS-CoV-2
CD3E	0.921922	0.123045	1	NotSig	11339	2767	Brunello_Huh75_33C_SARS-CoV-2
CD3EAP	0.152773	-1.15085	1	NotSig	16065	2768	Brunello_Huh75_33C_SARS-CoV-2
CD3G	0.976858	0.127778	1	NotSig	19264	2769	Brunello_Huh75_33C_SARS-CoV-2
CD4	0.247035	0.978506	1	NotSig	18630	2770	Brunello_Huh75_33C_SARS-CoV-2
CD40	0.706925	0.0669543	1	NotSig	4146	2771	Brunello_Huh75_33C_SARS-CoV-2
CD40LG	0.627242	-0.218925	1	NotSig	13964	2772	Brunello_Huh75_33C_SARS-CoV-2
CD44	0.807135	0.220147	1	NotSig	17814	2773	Brunello_Huh75_33C_SARS-CoV-2
CD46	0.0468753	1.44175	1	NotSig	1945	2774	Brunello_Huh75_33C_SARS-CoV-2
CD47	0.76038	0.289923	1	NotSig	18862	2775	Brunello_Huh75_33C_SARS-CoV-2
CD48	0.957629	0.0642175	1	NotSig	5612	2776	Brunello_Huh75_33C_SARS-CoV-2
CD5	0.180114	-1.14691	1	NotSig	10691	2777	Brunello_Huh75_33C_SARS-CoV-2
CD52	0.626533	0.661933	1	NotSig	6989	2778	Brunello_Huh75_33C_SARS-CoV-2
CD53	0.821619	-0.104057	1	NotSig	9151	2779	Brunello_Huh75_33C_SARS-CoV-2
CD55	0.238475	0.665432	1	NotSig	16966	2780	Brunello_Huh75_33C_SARS-CoV-2
CD58	0.601471	-0.0642915	1	NotSig	14054	2781	Brunello_Huh75_33C_SARS-CoV-2
CD59	0.783928	0.0332177	1	NotSig	1654	2782	Brunello_Huh75_33C_SARS-CoV-2
CD5L	0.585779	0.542031	1	NotSig	14559	2783	Brunello_Huh75_33C_SARS-CoV-2
CD6	0.0233705	-1.4994	1	NotSig	7925	2784	Brunello_Huh75_33C_SARS-CoV-2
CD63	0.505497	-0.309254	1	NotSig	16422	2785	Brunello_Huh75_33C_SARS-CoV-2
CD68	0.00421944	0.785042	1	NotSig	7081	2786	Brunello_Huh75_33C_SARS-CoV-2
CD69	0.582466	0.651848	1	NotSig	3050	2787	Brunello_Huh75_33C_SARS-CoV-2
CD7	0.329139	0.729287	1	NotSig	10242	2788	Brunello_Huh75_33C_SARS-CoV-2
CD70	0.787038	0.537565	1	NotSig	3991	2789	Brunello_Huh75_33C_SARS-CoV-2
CD72	0.590335	0.695366	1	NotSig	4188	2790	Brunello_Huh75_33C_SARS-CoV-2
CD74	0.400324	-0.779542	1	NotSig	11716	2791	Brunello_Huh75_33C_SARS-CoV-2
CD79A	0.295254	-0.717879	1	NotSig	2823	2792	Brunello_Huh75_33C_SARS-CoV-2
CD79B	0.761202	0.149437	1	NotSig	8202	2793	Brunello_Huh75_33C_SARS-CoV-2
CD80	0.0333657	1.58132	1	NotSig	12533	2794	Brunello_Huh75_33C_SARS-CoV-2
CD81	0.0411408	-1.46181	1	NotSig	18128	2795	Brunello_Huh75_33C_SARS-CoV-2
CD82	0.996966	0.0451475	1	NotSig	4466	2796	Brunello_Huh75_33C_SARS-CoV-2
CD83	0.952671	0.125433	1	NotSig	8347	2797	Brunello_Huh75_33C_SARS-CoV-2
CD84	0.845667	-0.0675756	1	NotSig	14323	2798	Brunello_Huh75_33C_SARS-CoV-2
CD86	0.695233	0.324412	1	NotSig	2572	2799	Brunello_Huh75_33C_SARS-CoV-2
CD8A	0.806497	-0.489213	1	NotSig	4167	2800	Brunello_Huh75_33C_SARS-CoV-2
CD8B	0.0520535	-1.43625	1	NotSig	7729	2801	Brunello_Huh75_33C_SARS-CoV-2
CD9	0.38818	0.839557	1	NotSig	17029	2802	Brunello_Huh75_33C_SARS-CoV-2
CD93	0.481007	-0.228672	1	NotSig	19341	2803	Brunello_Huh75_33C_SARS-CoV-2
CD96	0.349345	-0.0795154	1	NotSig	3024	2804	Brunello_Huh75_33C_SARS-CoV-2
CD99	0.271822	0.987376	1	NotSig	2722	2805	Brunello_Huh75_33C_SARS-CoV-2
CD99L2	0.532949	0.0798964	1	NotSig	13208	2806	Brunello_Huh75_33C_SARS-CoV-2
CDA	0.585562	0.694036	1	NotSig	13361	2807	Brunello_Huh75_33C_SARS-CoV-2
CDADC1	0.572105	0.669293	1	NotSig	7708	2808	Brunello_Huh75_33C_SARS-CoV-2
CDAN1	0.70001	-0.616799	1	NotSig	5	2809	Brunello_Huh75_33C_SARS-CoV-2
CDC123	0.130756	-0.731231	1	NotSig	13870	2810	Brunello_Huh75_33C_SARS-CoV-2
CDC14A	0.647717	0.146085	1	NotSig	16232	2811	Brunello_Huh75_33C_SARS-CoV-2
CDC14B	0.100121	0.56012	1	NotSig	11902	2812	Brunello_Huh75_33C_SARS-CoV-2
CDC16	0.865681	0.302517	1	NotSig	5937	2813	Brunello_Huh75_33C_SARS-CoV-2
CDC20	0.440405	-0.7822	1	NotSig	13860	2814	Brunello_Huh75_33C_SARS-CoV-2
CDC20B	0.0708139	0.973494	1	NotSig	17938	2815	Brunello_Huh75_33C_SARS-CoV-2
CDC23	0.0174809	-0.864306	1	NotSig	13212	2816	Brunello_Huh75_33C_SARS-CoV-2
CDC25A	0.202149	-1.17089	1	NotSig	6655	2817	Brunello_Huh75_33C_SARS-CoV-2
CDC25B	0.158252	-0.994339	1	NotSig	12196	2818	Brunello_Huh75_33C_SARS-CoV-2
CDC25C	0.0259553	-0.163937	1	NotSig	17975	2819	Brunello_Huh75_33C_SARS-CoV-2
CDC26	0.825667	-0.341888	1	NotSig	17421	2820	Brunello_Huh75_33C_SARS-CoV-2
CDC27	0.00331539	-1.89694	1	NotSig	3372	2821	Brunello_Huh75_33C_SARS-CoV-2
CDC34	0.338066	0.147065	1	NotSig	3314	2822	Brunello_Huh75_33C_SARS-CoV-2
CDC37	0.588025	-0.194194	1	NotSig	5656	2823	Brunello_Huh75_33C_SARS-CoV-2
CDC37L1	0.795682	0.183004	1	NotSig	1352	2824	Brunello_Huh75_33C_SARS-CoV-2
CDC40	0.0775736	0.00198299	1	NotSig	17770	2825	Brunello_Huh75_33C_SARS-CoV-2
CDC42	0.0340036	-1.33802	1	NotSig	2229	2826	Brunello_Huh75_33C_SARS-CoV-2
CDC42BPA	0.375752	0.1802	1	NotSig	17367	2827	Brunello_Huh75_33C_SARS-CoV-2
CDC42BPB	0.122157	-0.128942	1	NotSig	7163	2828	Brunello_Huh75_33C_SARS-CoV-2
CDC42BPG	0.356764	-0.64864	1	NotSig	16340	2829	Brunello_Huh75_33C_SARS-CoV-2
CDC42EP1	0.899982	0.38437	1	NotSig	14655	2830	Brunello_Huh75_33C_SARS-CoV-2
CDC42EP2	0.567732	-0.272161	1	NotSig	2418	2831	Brunello_Huh75_33C_SARS-CoV-2
CDC42EP3	0.818727	-0.28067	1	NotSig	7452	2832	Brunello_Huh75_33C_SARS-CoV-2
CDC42EP4	0.321241	0.0237563	1	NotSig	4120	2833	Brunello_Huh75_33C_SARS-CoV-2
CDC42EP5	0.760402	0.14235	1	NotSig	17026	2834	Brunello_Huh75_33C_SARS-CoV-2
CDC42SE1	0.566447	-0.716202	1	NotSig	14719	2835	Brunello_Huh75_33C_SARS-CoV-2
CDC42SE2	0.659318	-0.106016	1	NotSig	10852	2836	Brunello_Huh75_33C_SARS-CoV-2
CDC45	0.136673	-0.954106	1	NotSig	4102	2837	Brunello_Huh75_33C_SARS-CoV-2
CDC5L	0.00104536	-2.25288	1	NotSig	3032	2838	Brunello_Huh75_33C_SARS-CoV-2
CDC6	0.00158669	-2.12931	1	NotSig	16801	2839	Brunello_Huh75_33C_SARS-CoV-2
CDC7	0.00521831	-1.89128	1	NotSig	16660	2840	Brunello_Huh75_33C_SARS-CoV-2
CDC73	0.0340214	-1.18051	1	NotSig	18719	2841	Brunello_Huh75_33C_SARS-CoV-2
CDCA3	0.664918	0.603622	1	NotSig	17471	2842	Brunello_Huh75_33C_SARS-CoV-2
CDCA4	0.14227	1.26556	1	NotSig	18402	2843	Brunello_Huh75_33C_SARS-CoV-2
CDCA5	0.597385	-0.612284	1	NotSig	18551	2844	Brunello_Huh75_33C_SARS-CoV-2
CDCA7	0.114653	-0.948775	1	NotSig	18501	2845	Brunello_Huh75_33C_SARS-CoV-2
CDCA7L	0.811061	0.509909	1	NotSig	2416	2846	Brunello_Huh75_33C_SARS-CoV-2
CDCP1	0.576278	-0.690146	1	NotSig	3708	2848	Brunello_Huh75_33C_SARS-CoV-2
CDCP2	0.53988	-0.690064	1	NotSig	923	2849	Brunello_Huh75_33C_SARS-CoV-2
CDH1	0.140334	0.377316	1	NotSig	1469	2850	Brunello_Huh75_33C_SARS-CoV-2
CDH10	0.039745	0.94744	1	NotSig	7412	2851	Brunello_Huh75_33C_SARS-CoV-2
CDH11	0.383498	0.296751	1	NotSig	11757	2852	Brunello_Huh75_33C_SARS-CoV-2
CDH12	0.971213	0.23961	1	NotSig	18753	2853	Brunello_Huh75_33C_SARS-CoV-2
CDH13	0.565402	-0.661523	1	NotSig	3536	2854	Brunello_Huh75_33C_SARS-CoV-2
CDH15	0.198532	-1.05851	1	NotSig	7269	2855	Brunello_Huh75_33C_SARS-CoV-2
CDH16	0.916455	0.041138	1	NotSig	1891	2856	Brunello_Huh75_33C_SARS-CoV-2
CDH17	0.884108	-0.0454865	1	NotSig	14132	2857	Brunello_Huh75_33C_SARS-CoV-2
CDH18	0.42303	0.594315	1	NotSig	12067	2858	Brunello_Huh75_33C_SARS-CoV-2
CDH19	0.0717447	-0.520043	1	NotSig	18731	2859	Brunello_Huh75_33C_SARS-CoV-2
CDH2	0.0155322	-1.07575	1	NotSig	14135	2860	Brunello_Huh75_33C_SARS-CoV-2
CDH20	0.944309	-0.282324	1	NotSig	1718	2861	Brunello_Huh75_33C_SARS-CoV-2
CDH22	0.18089	-0.0952598	1	NotSig	16589	2862	Brunello_Huh75_33C_SARS-CoV-2
CDH23	0.062718	-0.492291	1	NotSig	10412	2863	Brunello_Huh75_33C_SARS-CoV-2
CDH24	0.659906	-0.0139355	1	NotSig	390	2864	Brunello_Huh75_33C_SARS-CoV-2
CDH26	0.813175	-0.0663835	1	NotSig	12990	2865	Brunello_Huh75_33C_SARS-CoV-2
CDH3	0.323737	-0.414239	1	NotSig	6451	2866	Brunello_Huh75_33C_SARS-CoV-2
CDH4	0.861352	-0.444483	1	NotSig	3951	2867	Brunello_Huh75_33C_SARS-CoV-2
CDH5	0.964247	0.249206	1	NotSig	17040	2868	Brunello_Huh75_33C_SARS-CoV-2
CDH6	0.739311	0.565629	1	NotSig	2121	2869	Brunello_Huh75_33C_SARS-CoV-2
CDH7	0.628914	0.515143	1	NotSig	4161	2870	Brunello_Huh75_33C_SARS-CoV-2
CDH8	0.898181	-0.178821	1	NotSig	19355	2871	Brunello_Huh75_33C_SARS-CoV-2
CDH9	0.502477	0.797467	1	NotSig	16981	2872	Brunello_Huh75_33C_SARS-CoV-2
CDHR1	0.56494	-0.103789	1	NotSig	2298	2873	Brunello_Huh75_33C_SARS-CoV-2
CDHR2	0.936605	0.0977333	1	NotSig	10880	2874	Brunello_Huh75_33C_SARS-CoV-2
CDHR3	0.577476	0.401177	1	NotSig	13905	2875	Brunello_Huh75_33C_SARS-CoV-2
CDHR4	0.236829	0.456134	1	NotSig	3119	2876	Brunello_Huh75_33C_SARS-CoV-2
CDHR5	0.0737149	1.34611	1	NotSig	14945	2877	Brunello_Huh75_33C_SARS-CoV-2
CDIP1	0.102867	0.141994	1	NotSig	2292	2878	Brunello_Huh75_33C_SARS-CoV-2
CDK1	0.00114746	-2.2172	1	NotSig	530	2880	Brunello_Huh75_33C_SARS-CoV-2
CDK10	0.122639	1.30293	1	NotSig	15050	2881	Brunello_Huh75_33C_SARS-CoV-2
CDK11A	0.021547	1.68743	1	NotSig	15033	2882	Brunello_Huh75_33C_SARS-CoV-2
CDK11B	0.34849	0.244697	1	NotSig	920	2883	Brunello_Huh75_33C_SARS-CoV-2
CDK12	0.586597	-0.595526	1	NotSig	17490	2884	Brunello_Huh75_33C_SARS-CoV-2
CDK13	0.490223	-0.472155	1	NotSig	14165	2885	Brunello_Huh75_33C_SARS-CoV-2
CDK14	0.892857	-0.0283488	1	NotSig	14857	2886	Brunello_Huh75_33C_SARS-CoV-2
CDK15	0.793921	-0.446253	1	NotSig	14339	2887	Brunello_Huh75_33C_SARS-CoV-2
CDK16	0.650574	-0.348279	1	NotSig	3610	2888	Brunello_Huh75_33C_SARS-CoV-2
CDK17	0.697521	0.198851	1	NotSig	4465	2889	Brunello_Huh75_33C_SARS-CoV-2
CDK18	0.464902	0.787411	1	NotSig	10263	2890	Brunello_Huh75_33C_SARS-CoV-2
CDK19	0.380244	0.917615	1	NotSig	3992	2891	Brunello_Huh75_33C_SARS-CoV-2
CDK2	0.303232	-0.563267	1	NotSig	17774	2892	Brunello_Huh75_33C_SARS-CoV-2
CDK20	0.388624	-0.473965	1	NotSig	3134	2893	Brunello_Huh75_33C_SARS-CoV-2
CDK2AP1	0.197086	-0.813585	1	NotSig	19052	2894	Brunello_Huh75_33C_SARS-CoV-2
CDK2AP2	0.00614457	-1.69909	1	NotSig	11766	2895	Brunello_Huh75_33C_SARS-CoV-2
CDK3	0.897559	-0.387016	1	NotSig	17778	2896	Brunello_Huh75_33C_SARS-CoV-2
CDK4	0.169002	-1.02683	1	NotSig	8820	2897	Brunello_Huh75_33C_SARS-CoV-2
CDK5	0.48055	-0.128503	1	NotSig	10424	2898	Brunello_Huh75_33C_SARS-CoV-2
CDK5R1	0.110671	-1.3037	1	NotSig	10496	2899	Brunello_Huh75_33C_SARS-CoV-2
CDK5R2	0.594505	-0.395361	1	NotSig	4832	2900	Brunello_Huh75_33C_SARS-CoV-2
CDK5RAP1	0.566819	-0.675597	1	NotSig	16344	2901	Brunello_Huh75_33C_SARS-CoV-2
CDK5RAP2	0.170683	-1.21788	1	NotSig	6411	2902	Brunello_Huh75_33C_SARS-CoV-2
CDK5RAP3	0.00722866	-0.51532	1	NotSig	8545	2903	Brunello_Huh75_33C_SARS-CoV-2
CDK6	0.711172	-0.584015	1	NotSig	12681	2904	Brunello_Huh75_33C_SARS-CoV-2
CDK7	0.0102345	-1.64202	1	NotSig	16726	2905	Brunello_Huh75_33C_SARS-CoV-2
CDK9	0.304557	-0.749093	1	NotSig	17772	2906	Brunello_Huh75_33C_SARS-CoV-2
CDKAL1	0.564922	0.694834	1	NotSig	5102	2907	Brunello_Huh75_33C_SARS-CoV-2
CDKL1	0.93885	0.101221	1	NotSig	5909	2908	Brunello_Huh75_33C_SARS-CoV-2
CDKL2	0.984086	0.00502429	1	NotSig	1786	2909	Brunello_Huh75_33C_SARS-CoV-2
CDKL3	0.976779	0.19541	1	NotSig	11519	2910	Brunello_Huh75_33C_SARS-CoV-2
CDKL4	0.602362	0.00854883	1	NotSig	829	2911	Brunello_Huh75_33C_SARS-CoV-2
CDKL5	0.442104	0.256676	1	NotSig	14275	2912	Brunello_Huh75_33C_SARS-CoV-2
CDKN1A	0.93907	-0.277296	1	NotSig	67	2913	Brunello_Huh75_33C_SARS-CoV-2
CDKN1B	0.167357	0.913745	1	NotSig	1355	2914	Brunello_Huh75_33C_SARS-CoV-2
CDKN1C	0.675872	-0.0630108	1	NotSig	10302	2915	Brunello_Huh75_33C_SARS-CoV-2
CDKN2A	0.83185	-0.158583	1	NotSig	14314	2916	Brunello_Huh75_33C_SARS-CoV-2
CDKN2AIP	0.898841	0.376056	1	NotSig	2978	2917	Brunello_Huh75_33C_SARS-CoV-2
CDKN2AIPNL	0.582631	0.240625	1	NotSig	6534	2918	Brunello_Huh75_33C_SARS-CoV-2
CDKN2B	0.22512	-0.0975433	1	NotSig	16316	2919	Brunello_Huh75_33C_SARS-CoV-2
CDKN2C	0.080422	1.42941	1	NotSig	11281	2920	Brunello_Huh75_33C_SARS-CoV-2
CDKN2D	0.761566	-0.183843	1	NotSig	16920	2921	Brunello_Huh75_33C_SARS-CoV-2
CDKN3	0.48275	0.496882	1	NotSig	17567	2922	Brunello_Huh75_33C_SARS-CoV-2
CDNF	0.940339	-0.317181	1	NotSig	15692	2923	Brunello_Huh75_33C_SARS-CoV-2
CDO1	0.940758	-0.252387	1	NotSig	3098	2924	Brunello_Huh75_33C_SARS-CoV-2
CDON	0.741804	0.511704	1	NotSig	7344	2925	Brunello_Huh75_33C_SARS-CoV-2
CDPF1	0.0595218	1.47694	1	NotSig	18633	2926	Brunello_Huh75_33C_SARS-CoV-2
CDR1	0.745818	0.152271	1	NotSig	12973	2927	Brunello_Huh75_33C_SARS-CoV-2
CDR2	0.360715	0.645805	1	NotSig	1199	2928	Brunello_Huh75_33C_SARS-CoV-2
CDR2L	0.86395	-0.100109	1	NotSig	10991	2929	Brunello_Huh75_33C_SARS-CoV-2
CDRT1	0.819598	0.11002	1	NotSig	5029	2930	Brunello_Huh75_33C_SARS-CoV-2
CDRT15	0.977626	0.222868	1	NotSig	4960	2931	Brunello_Huh75_33C_SARS-CoV-2
CDRT15L2	0.49544	0.773604	1	NotSig	5260	2932	Brunello_Huh75_33C_SARS-CoV-2
CDRT4	0.868149	-0.417086	1	NotSig	14270	2933	Brunello_Huh75_33C_SARS-CoV-2
CDS1	0.768306	-0.530192	1	NotSig	37	2934	Brunello_Huh75_33C_SARS-CoV-2
CDS2	0.479759	0.803635	1	NotSig	7619	2935	Brunello_Huh75_33C_SARS-CoV-2
CDSN	0.897594	0.394726	1	NotSig	14698	2936	Brunello_Huh75_33C_SARS-CoV-2
CDT1	0.00930549	-1.85963	1	NotSig	7803	2937	Brunello_Huh75_33C_SARS-CoV-2
CDV3	0.274035	-0.308372	1	NotSig	2425	2938	Brunello_Huh75_33C_SARS-CoV-2
CDX1	0.712145	0.591261	1	NotSig	778	2939	Brunello_Huh75_33C_SARS-CoV-2
CDX4	0.916509	-0.063816	1	NotSig	426	2941	Brunello_Huh75_33C_SARS-CoV-2
CDY1	0.718015	0.549342	1	NotSig	2294	2942	Brunello_Huh75_33C_SARS-CoV-2
CDY1B	0.154433	1.23921	1	NotSig	4966	2943	Brunello_Huh75_33C_SARS-CoV-2
CDY2A	0.663313	0.527203	1	NotSig	15357	2944	Brunello_Huh75_33C_SARS-CoV-2
CDY2B	0.659204	0.560583	1	NotSig	16269	2945	Brunello_Huh75_33C_SARS-CoV-2
CDYL	0.842384	0.389816	1	NotSig	8514	2946	Brunello_Huh75_33C_SARS-CoV-2
CDYL2	0.616258	0.670548	1	NotSig	1410	2947	Brunello_Huh75_33C_SARS-CoV-2
CEACAM1	0.520028	0.749813	1	NotSig	17804	2948	Brunello_Huh75_33C_SARS-CoV-2
CEACAM16	0.945586	-0.285473	1	NotSig	2585	2949	Brunello_Huh75_33C_SARS-CoV-2
CEACAM18	0.96186	-0.24935	1	NotSig	13529	2950	Brunello_Huh75_33C_SARS-CoV-2
CEACAM19	0.800417	0.313675	1	NotSig	14806	2951	Brunello_Huh75_33C_SARS-CoV-2
CEACAM20	0.718626	-0.255949	1	NotSig	5439	2952	Brunello_Huh75_33C_SARS-CoV-2
CEACAM21	0.890575	0.155329	1	NotSig	14446	2953	Brunello_Huh75_33C_SARS-CoV-2
CEACAM3	0.9061	-0.0637999	1	NotSig	2450	2954	Brunello_Huh75_33C_SARS-CoV-2
CEACAM4	0.295735	-0.333037	1	NotSig	5022	2955	Brunello_Huh75_33C_SARS-CoV-2
CEACAM5	0.42626	-0.560084	1	NotSig	9146	2956	Brunello_Huh75_33C_SARS-CoV-2
CEACAM6	0.829798	-0.473356	1	NotSig	2042	2957	Brunello_Huh75_33C_SARS-CoV-2
CEACAM7	0.152245	0.414226	1	NotSig	15655	2958	Brunello_Huh75_33C_SARS-CoV-2
CEACAM8	0.980412	-0.160347	1	NotSig	3758	2959	Brunello_Huh75_33C_SARS-CoV-2
CEBPA	0.332633	0.890011	1	NotSig	16294	2960	Brunello_Huh75_33C_SARS-CoV-2
CEBPB	0.478254	0.541885	1	NotSig	3996	2961	Brunello_Huh75_33C_SARS-CoV-2
CEBPD	0.448566	-0.326264	1	NotSig	18141	2962	Brunello_Huh75_33C_SARS-CoV-2
CEBPE	0.179624	0.905973	1	NotSig	5389	2963	Brunello_Huh75_33C_SARS-CoV-2
CEBPG	0.974576	-0.228684	1	NotSig	19135	2964	Brunello_Huh75_33C_SARS-CoV-2
CEBPZ	0.0574687	-1.15852	1	NotSig	19139	2965	Brunello_Huh75_33C_SARS-CoV-2
CECR1	0.381973	0.620745	1	NotSig	8533	2966	Brunello_Huh75_33C_SARS-CoV-2
CECR2	0.0930997	1.34168	1	NotSig	13830	2967	Brunello_Huh75_33C_SARS-CoV-2
CECR5	0.0171107	1.7529	1	NotSig	10912	2968	Brunello_Huh75_33C_SARS-CoV-2
CECR6	0.00222645	2.03326	1	NotSig	10470	2969	Brunello_Huh75_33C_SARS-CoV-2
CEL	0.497285	0.737186	1	NotSig	11570	2970	Brunello_Huh75_33C_SARS-CoV-2
CELA1	0.0017923	-2.09565	1	NotSig	2360	2971	Brunello_Huh75_33C_SARS-CoV-2
CELA2A	0.927778	0.337989	1	NotSig	9970	2972	Brunello_Huh75_33C_SARS-CoV-2
CELA2B	0.0618242	1.40077	1	NotSig	8571	2973	Brunello_Huh75_33C_SARS-CoV-2
CELA3A	0.96375	-0.0572741	1	NotSig	4771	2974	Brunello_Huh75_33C_SARS-CoV-2
CELA3B	0.347037	0.95323	1	NotSig	8754	2975	Brunello_Huh75_33C_SARS-CoV-2
CELF1	0.987084	0.124502	1	NotSig	8795	2976	Brunello_Huh75_33C_SARS-CoV-2
CELF2	0.850134	0.450107	1	NotSig	17647	2977	Brunello_Huh75_33C_SARS-CoV-2
CELF3	0.465064	0.782054	1	NotSig	6998	2978	Brunello_Huh75_33C_SARS-CoV-2
CELF4	0.360796	-0.148208	1	NotSig	17951	2979	Brunello_Huh75_33C_SARS-CoV-2
CELF5	0.171228	-1.18777	1	NotSig	5383	2980	Brunello_Huh75_33C_SARS-CoV-2
CELF6	0.510025	0.654412	1	NotSig	18397	2981	Brunello_Huh75_33C_SARS-CoV-2
CELSR1	0.693933	0.24922	1	NotSig	12821	2982	Brunello_Huh75_33C_SARS-CoV-2
CELSR2	0.0958991	-1.37899	1	NotSig	12754	2983	Brunello_Huh75_33C_SARS-CoV-2
CELSR3	0.472693	0.615917	1	NotSig	7468	2984	Brunello_Huh75_33C_SARS-CoV-2
CEMIP	0.453058	-0.866447	1	NotSig	309	2985	Brunello_Huh75_33C_SARS-CoV-2
CEMP1	0.799606	-0.152249	1	NotSig	17270	2986	Brunello_Huh75_33C_SARS-CoV-2
CEND1	0.167063	-0.0849114	1	NotSig	11920	2987	Brunello_Huh75_33C_SARS-CoV-2
CENPA	8.62982e-05	-2.28295	1	NotSig	4415	2988	Brunello_Huh75_33C_SARS-CoV-2
CENPB	0.576851	-0.72236	1	NotSig	11844	2989	Brunello_Huh75_33C_SARS-CoV-2
CENPBD1	0.567706	0.154361	1	NotSig	812	2990	Brunello_Huh75_33C_SARS-CoV-2
CENPC	0.0186498	-0.918278	1	NotSig	12163	2991	Brunello_Huh75_33C_SARS-CoV-2
CENPE	0.183621	-1.13366	1	NotSig	7339	2992	Brunello_Huh75_33C_SARS-CoV-2
CENPF	0.247001	0.415332	1	NotSig	11578	2993	Brunello_Huh75_33C_SARS-CoV-2
CENPH	0.0909626	-1.00853	1	NotSig	5222	2994	Brunello_Huh75_33C_SARS-CoV-2
CENPI	0.00362607	-2.05285	1	NotSig	17610	2995	Brunello_Huh75_33C_SARS-CoV-2
CENPJ	0.67662	-0.109542	1	NotSig	9357	2996	Brunello_Huh75_33C_SARS-CoV-2
CENPK	0.000987743	-2.20826	1	NotSig	4187	2997	Brunello_Huh75_33C_SARS-CoV-2
CENPL	0.000404367	-1.93001	1	NotSig	12263	2998	Brunello_Huh75_33C_SARS-CoV-2
CENPM	0.290774	-0.70518	1	NotSig	6700	2999	Brunello_Huh75_33C_SARS-CoV-2
CENPN	0.146103	0.0375342	1	NotSig	8332	3000	Brunello_Huh75_33C_SARS-CoV-2
CENPP	0.546459	0.679198	1	NotSig	993	3002	Brunello_Huh75_33C_SARS-CoV-2
CENPQ	0.833312	0.314279	1	NotSig	6184	3003	Brunello_Huh75_33C_SARS-CoV-2
CENPT	0.473579	-0.50172	1	NotSig	12943	3004	Brunello_Huh75_33C_SARS-CoV-2
CENPU	0.202772	1.07603	1	NotSig	5872	3005	Brunello_Huh75_33C_SARS-CoV-2
CENPV	0.996623	-0.113153	1	NotSig	9763	3006	Brunello_Huh75_33C_SARS-CoV-2
CENPW	0.0153575	0.87401	1	NotSig	14873	3007	Brunello_Huh75_33C_SARS-CoV-2
CEP104	0.837798	0.41807	1	NotSig	9885	3008	Brunello_Huh75_33C_SARS-CoV-2
CEP112	0.732121	-0.593411	1	NotSig	13617	3009	Brunello_Huh75_33C_SARS-CoV-2
CEP120	0.37045	0.949443	1	NotSig	8693	3010	Brunello_Huh75_33C_SARS-CoV-2
CEP126	0.786844	0.226457	1	NotSig	12502	3011	Brunello_Huh75_33C_SARS-CoV-2
CEP128	0.737675	0.567605	1	NotSig	14034	3012	Brunello_Huh75_33C_SARS-CoV-2
CEP131	0.826002	-0.207691	1	NotSig	2232	3013	Brunello_Huh75_33C_SARS-CoV-2
CEP135	0.423964	0.233341	1	NotSig	12360	3014	Brunello_Huh75_33C_SARS-CoV-2
CEP152	0.0477567	-1.39478	1	NotSig	13612	3015	Brunello_Huh75_33C_SARS-CoV-2
CEP162	0.551037	-0.376279	1	NotSig	12009	3016	Brunello_Huh75_33C_SARS-CoV-2
CEP164	0.777957	0.350768	1	NotSig	2073	3017	Brunello_Huh75_33C_SARS-CoV-2
CEP170	0.172212	1.16548	1	NotSig	13696	3018	Brunello_Huh75_33C_SARS-CoV-2
CEP170B	0.441677	0.0323656	1	NotSig	12817	3019	Brunello_Huh75_33C_SARS-CoV-2
CEP19	0.838038	0.383696	1	NotSig	1497	3020	Brunello_Huh75_33C_SARS-CoV-2
CEP250	0.107053	-0.579928	1	NotSig	3949	3022	Brunello_Huh75_33C_SARS-CoV-2
CEP290	0.492451	-0.783426	1	NotSig	5999	3023	Brunello_Huh75_33C_SARS-CoV-2
CEP295	0.421771	-0.80196	1	NotSig	2970	3024	Brunello_Huh75_33C_SARS-CoV-2
CEP295NL	0.866116	0.0084079	1	NotSig	15107	3025	Brunello_Huh75_33C_SARS-CoV-2
CEP350	0.312877	-0.974478	1	NotSig	10858	3026	Brunello_Huh75_33C_SARS-CoV-2
CEP41	0.771379	0.2671	1	NotSig	5204	3027	Brunello_Huh75_33C_SARS-CoV-2
CEP44	0.00549903	1.86522	1	NotSig	8050	3028	Brunello_Huh75_33C_SARS-CoV-2
CEP55	0.26743	-0.902897	1	NotSig	3030	3029	Brunello_Huh75_33C_SARS-CoV-2
CEP57	0.309916	-0.881333	1	NotSig	5990	3030	Brunello_Huh75_33C_SARS-CoV-2
CEP57L1	0.242458	0.862483	1	NotSig	1630	3031	Brunello_Huh75_33C_SARS-CoV-2
CEP63	0.878499	-0.388203	1	NotSig	4827	3032	Brunello_Huh75_33C_SARS-CoV-2
CEP68	0.821323	0.25859	1	NotSig	10255	3033	Brunello_Huh75_33C_SARS-CoV-2
CEP70	0.495983	0.0950708	1	NotSig	5388	3034	Brunello_Huh75_33C_SARS-CoV-2
CEP72	0.462101	0.349143	1	NotSig	9419	3035	Brunello_Huh75_33C_SARS-CoV-2
CEP76	0.562589	-0.69195	1	NotSig	8365	3036	Brunello_Huh75_33C_SARS-CoV-2
CEP78	0.0779709	0.247006	1	NotSig	7430	3037	Brunello_Huh75_33C_SARS-CoV-2
CEP83	0.136941	0.30598	1	NotSig	12812	3038	Brunello_Huh75_33C_SARS-CoV-2
CEP85	0.763401	-0.0570859	1	NotSig	17348	3039	Brunello_Huh75_33C_SARS-CoV-2
CEP85L	0.579004	-0.250657	1	NotSig	10661	3040	Brunello_Huh75_33C_SARS-CoV-2
CEP89	0.535102	-0.701641	1	NotSig	5491	3041	Brunello_Huh75_33C_SARS-CoV-2
CEP95	0.876592	0.174216	1	NotSig	6567	3042	Brunello_Huh75_33C_SARS-CoV-2
CEP97	0.557408	-0.603281	1	NotSig	6083	3043	Brunello_Huh75_33C_SARS-CoV-2
CEPT1	0.486853	0.830296	1	NotSig	5806	3044	Brunello_Huh75_33C_SARS-CoV-2
CER1	0.547105	0.74897	1	NotSig	3721	3045	Brunello_Huh75_33C_SARS-CoV-2
CERCAM	0.595818	-0.439257	1	NotSig	5432	3046	Brunello_Huh75_33C_SARS-CoV-2
CERK	0.392549	0.896785	1	NotSig	9849	3047	Brunello_Huh75_33C_SARS-CoV-2
CERKL	0.814863	0.234128	1	NotSig	2147	3048	Brunello_Huh75_33C_SARS-CoV-2
CERS1	0.280594	-1.05697	1	NotSig	10651	3049	Brunello_Huh75_33C_SARS-CoV-2
CERS2	0.0425178	1.3921	1	NotSig	7623	3050	Brunello_Huh75_33C_SARS-CoV-2
CERS3	0.0285428	1.61731	1	NotSig	12002	3051	Brunello_Huh75_33C_SARS-CoV-2
CERS4	0.9062	0.37755	1	NotSig	10232	3052	Brunello_Huh75_33C_SARS-CoV-2
CERS5	0.0233955	-1.31355	1	NotSig	1439	3053	Brunello_Huh75_33C_SARS-CoV-2
CES1	0.421099	0.715352	1	NotSig	11985	3055	Brunello_Huh75_33C_SARS-CoV-2
CES2	0.678003	0.308387	1	NotSig	18821	3056	Brunello_Huh75_33C_SARS-CoV-2
CES3	0.444338	0.837286	1	NotSig	18361	3057	Brunello_Huh75_33C_SARS-CoV-2
CES4A	0.110652	1.13495	1	NotSig	2353	3058	Brunello_Huh75_33C_SARS-CoV-2
CES5A	0.782089	-0.275329	1	NotSig	16433	3059	Brunello_Huh75_33C_SARS-CoV-2
CETN1	0.815627	-0.274919	1	NotSig	7229	3060	Brunello_Huh75_33C_SARS-CoV-2
CETN2	0.356988	-0.0310992	1	NotSig	12779	3061	Brunello_Huh75_33C_SARS-CoV-2
CETN3	0.72275	-0.306451	1	NotSig	5822	3062	Brunello_Huh75_33C_SARS-CoV-2
CETP	0.720098	-0.569411	1	NotSig	2026	3063	Brunello_Huh75_33C_SARS-CoV-2
CFAP126	0.0669331	0.933043	1	NotSig	2495	3064	Brunello_Huh75_33C_SARS-CoV-2
CFAP20	0.000556423	2.27868	1	NotSig	13955	3065	Brunello_Huh75_33C_SARS-CoV-2
CFAP221	0.223093	0.370506	1	NotSig	2196	3066	Brunello_Huh75_33C_SARS-CoV-2
CFAP36	0.443914	-0.523244	1	NotSig	9744	3067	Brunello_Huh75_33C_SARS-CoV-2
CFAP43	0.79929	0.52132	1	NotSig	1583	3068	Brunello_Huh75_33C_SARS-CoV-2
CFAP44	0.532615	0.254188	1	NotSig	1039	3069	Brunello_Huh75_33C_SARS-CoV-2
CFAP45	0.281586	0.831308	1	NotSig	1499	3070	Brunello_Huh75_33C_SARS-CoV-2
CFAP46	0.472505	0.411514	1	NotSig	12982	3071	Brunello_Huh75_33C_SARS-CoV-2
CFAP47	0.487597	0.0945464	1	NotSig	7267	3072	Brunello_Huh75_33C_SARS-CoV-2
CFAP52	0.14027	0.246414	1	NotSig	18373	3073	Brunello_Huh75_33C_SARS-CoV-2
CFAP53	0.556127	0.713308	1	NotSig	15687	3074	Brunello_Huh75_33C_SARS-CoV-2
CFAP57	0.450943	-0.155869	1	NotSig	13069	3075	Brunello_Huh75_33C_SARS-CoV-2
CFAP58	0.33694	-0.109448	1	NotSig	9039	3076	Brunello_Huh75_33C_SARS-CoV-2
CFAP61	0.873196	-0.0102063	1	NotSig	281	3077	Brunello_Huh75_33C_SARS-CoV-2
CFAP69	0.54644	0.345701	1	NotSig	18396	3078	Brunello_Huh75_33C_SARS-CoV-2
CFAP70	0.011572	-1.80742	1	NotSig	3958	3079	Brunello_Huh75_33C_SARS-CoV-2
CFAP74	0.00682577	1.84088	1	NotSig	636	3080	Brunello_Huh75_33C_SARS-CoV-2
CFAP97	0.165552	1.21731	1	NotSig	16845	3081	Brunello_Huh75_33C_SARS-CoV-2
CFAP99	0.886642	-0.279464	1	NotSig	5472	3082	Brunello_Huh75_33C_SARS-CoV-2
CFB	0.298292	-0.0979635	1	NotSig	10086	3083	Brunello_Huh75_33C_SARS-CoV-2
CFC1	0.528229	-0.12846	1	NotSig	5257	3084	Brunello_Huh75_33C_SARS-CoV-2
CFC1B	0.291964	0.138346	1	NotSig	18491	3085	Brunello_Huh75_33C_SARS-CoV-2
CFD	0.4617	0.614874	1	NotSig	6937	3086	Brunello_Huh75_33C_SARS-CoV-2
CFDP1	0.860893	-0.380953	1	NotSig	10806	3087	Brunello_Huh75_33C_SARS-CoV-2
CFH	0.955053	-0.287823	1	NotSig	16448	3088	Brunello_Huh75_33C_SARS-CoV-2
CFHR1	0.13922	1.27666	1	NotSig	13510	3089	Brunello_Huh75_33C_SARS-CoV-2
CFHR2	0.759306	0.564367	1	NotSig	12530	3090	Brunello_Huh75_33C_SARS-CoV-2
CFHR3	0.377651	0.806647	1	NotSig	12437	3091	Brunello_Huh75_33C_SARS-CoV-2
CFHR4	0.326204	0.837525	1	NotSig	4862	3092	Brunello_Huh75_33C_SARS-CoV-2
CFHR5	0.787513	-0.39145	1	NotSig	1345	3093	Brunello_Huh75_33C_SARS-CoV-2
CFI	0.779394	-0.107426	1	NotSig	12922	3094	Brunello_Huh75_33C_SARS-CoV-2
CFL1	0.553838	-0.751014	1	NotSig	14856	3095	Brunello_Huh75_33C_SARS-CoV-2
CFL2	0.981124	-0.110133	1	NotSig	9659	3096	Brunello_Huh75_33C_SARS-CoV-2
CFLAR	0.515101	0.736836	1	NotSig	16811	3097	Brunello_Huh75_33C_SARS-CoV-2
CFP	0.626939	-0.681642	1	NotSig	19197	3098	Brunello_Huh75_33C_SARS-CoV-2
CFTR	0.889237	-0.38559	1	NotSig	12318	3099	Brunello_Huh75_33C_SARS-CoV-2
CGA	0.0136802	1.72148	1	NotSig	17522	3100	Brunello_Huh75_33C_SARS-CoV-2
CGB	0.954777	-0.135502	1	NotSig	16970	3101	Brunello_Huh75_33C_SARS-CoV-2
CGB1	0.542352	-0.0573189	1	NotSig	17183	3102	Brunello_Huh75_33C_SARS-CoV-2
CGB2	0.0592231	-0.502939	1	NotSig	6620	3103	Brunello_Huh75_33C_SARS-CoV-2
CGB5	0.12135	0.295952	1	NotSig	13458	3104	Brunello_Huh75_33C_SARS-CoV-2
CGB7	0.617943	-0.507892	1	NotSig	5847	3105	Brunello_Huh75_33C_SARS-CoV-2
CGB8	0.522191	-0.701243	1	NotSig	9928	3106	Brunello_Huh75_33C_SARS-CoV-2
CGGBP1	0.791372	-0.456796	1	NotSig	12520	3107	Brunello_Huh75_33C_SARS-CoV-2
CGN	0.847806	0.184583	1	NotSig	2867	3108	Brunello_Huh75_33C_SARS-CoV-2
CGNL1	0.973217	-0.0192335	1	NotSig	5686	3109	Brunello_Huh75_33C_SARS-CoV-2
CGREF1	0.671828	0.373859	1	NotSig	18382	3110	Brunello_Huh75_33C_SARS-CoV-2
CGRRF1	0.98942	0.159088	1	NotSig	12206	3111	Brunello_Huh75_33C_SARS-CoV-2
CH17-360D5.1	0.448558	-0.426613	1	NotSig	12238	3112	Brunello_Huh75_33C_SARS-CoV-2
CH25H	0.916488	-0.339511	1	NotSig	14592	3113	Brunello_Huh75_33C_SARS-CoV-2
CHAC1	0.0611466	-1.39389	1	NotSig	7130	3114	Brunello_Huh75_33C_SARS-CoV-2
CHAC2	0.597985	0.328649	1	NotSig	13620	3115	Brunello_Huh75_33C_SARS-CoV-2
CHAD	0.688134	0.620276	1	NotSig	17371	3116	Brunello_Huh75_33C_SARS-CoV-2
CHADL	0.969736	-0.0582472	1	NotSig	2041	3117	Brunello_Huh75_33C_SARS-CoV-2
CHAF1A	0.00209866	-1.8679	1	NotSig	15931	3118	Brunello_Huh75_33C_SARS-CoV-2
CHAF1B	0.559517	-0.75472	1	NotSig	13608	3119	Brunello_Huh75_33C_SARS-CoV-2
CHAMP1	0.0904915	1.39015	1	NotSig	5333	3120	Brunello_Huh75_33C_SARS-CoV-2
CHAT	0.737349	0.514134	1	NotSig	978	3121	Brunello_Huh75_33C_SARS-CoV-2
CHCHD1	0.00444213	-1.94641	1	NotSig	4407	3122	Brunello_Huh75_33C_SARS-CoV-2
CHCHD10	0.0642016	1.46312	1	NotSig	7760	3123	Brunello_Huh75_33C_SARS-CoV-2
CHCHD2	0.321412	0.029549	1	NotSig	6101	3124	Brunello_Huh75_33C_SARS-CoV-2
CHCHD3	0.671974	0.19114	1	NotSig	13196	3125	Brunello_Huh75_33C_SARS-CoV-2
CHCHD4	0.629016	-0.69458	1	NotSig	12940	3126	Brunello_Huh75_33C_SARS-CoV-2
CHCHD5	0.220263	-0.599791	1	NotSig	16273	3127	Brunello_Huh75_33C_SARS-CoV-2
CHCHD6	0.491428	0.334655	1	NotSig	18173	3128	Brunello_Huh75_33C_SARS-CoV-2
CHCHD7	0.677996	-0.56174	1	NotSig	8012	3129	Brunello_Huh75_33C_SARS-CoV-2
CHD1	0.615748	-0.388302	1	NotSig	10810	3130	Brunello_Huh75_33C_SARS-CoV-2
CHD1L	0.147056	1.24806	1	NotSig	19350	3131	Brunello_Huh75_33C_SARS-CoV-2
CHD2	0.618808	-0.527827	1	NotSig	9356	3132	Brunello_Huh75_33C_SARS-CoV-2
CHD3	0.753463	-0.519015	1	NotSig	16437	3133	Brunello_Huh75_33C_SARS-CoV-2
CHD4	0.102405	0.357552	1	NotSig	18100	3134	Brunello_Huh75_33C_SARS-CoV-2
CHD5	0.785191	0.514592	1	NotSig	16005	3135	Brunello_Huh75_33C_SARS-CoV-2
CHD6	0.515133	-0.121538	1	NotSig	5940	3136	Brunello_Huh75_33C_SARS-CoV-2
CHD7	0.0973394	1.06622	1	NotSig	18744	3137	Brunello_Huh75_33C_SARS-CoV-2
CHD8	0.112345	-1.08721	1	NotSig	16129	3138	Brunello_Huh75_33C_SARS-CoV-2
CHD9	0.478571	0.772946	1	NotSig	12191	3139	Brunello_Huh75_33C_SARS-CoV-2
CHDH	0.95716	-0.14884	1	NotSig	8353	3140	Brunello_Huh75_33C_SARS-CoV-2
CHEK1	0.00717288	-1.4207	1	NotSig	8736	3141	Brunello_Huh75_33C_SARS-CoV-2
CHEK2	0.00941993	1.77468	1	NotSig	4888	3142	Brunello_Huh75_33C_SARS-CoV-2
CHERP	0.00772606	-1.86898	1	NotSig	10543	3143	Brunello_Huh75_33C_SARS-CoV-2
CHFR	0.740429	0.484724	1	NotSig	9238	3144	Brunello_Huh75_33C_SARS-CoV-2
CHGA	0.42254	0.210964	1	NotSig	1307	3145	Brunello_Huh75_33C_SARS-CoV-2
CHGB	0.759966	-0.2717	1	NotSig	7799	3146	Brunello_Huh75_33C_SARS-CoV-2
CHI3L1	0.786248	0.251716	1	NotSig	8316	3147	Brunello_Huh75_33C_SARS-CoV-2
CHI3L2	0.292773	0.473897	1	NotSig	5888	3148	Brunello_Huh75_33C_SARS-CoV-2
CHIA	0.900923	0.11379	1	NotSig	3504	3149	Brunello_Huh75_33C_SARS-CoV-2
CHIC1	0.802635	-0.369212	1	NotSig	358	3150	Brunello_Huh75_33C_SARS-CoV-2
CHIC2	0.0786644	0.948475	1	NotSig	13962	3151	Brunello_Huh75_33C_SARS-CoV-2
CHID1	0.800313	0.0262624	1	NotSig	2006	3152	Brunello_Huh75_33C_SARS-CoV-2
CHIT1	0.695181	0.00592796	1	NotSig	8123	3153	Brunello_Huh75_33C_SARS-CoV-2
CHKA	0.0111228	1.32244	1	NotSig	3864	3154	Brunello_Huh75_33C_SARS-CoV-2
CHKB	0.160214	1.20028	1	NotSig	17494	3155	Brunello_Huh75_33C_SARS-CoV-2
CHL1	0.123807	-0.843918	1	NotSig	15062	3156	Brunello_Huh75_33C_SARS-CoV-2
CHM	0.1848	1.16298	1	NotSig	149	3157	Brunello_Huh75_33C_SARS-CoV-2
CHML	0.226523	1.11252	1	NotSig	5140	3158	Brunello_Huh75_33C_SARS-CoV-2
CHMP1A	0.956156	0.246195	1	NotSig	4962	3159	Brunello_Huh75_33C_SARS-CoV-2
CHMP1B	0.0330611	-1.4389	1	NotSig	16702	3160	Brunello_Huh75_33C_SARS-CoV-2
CHMP2A	0.0284488	-1.46849	1	NotSig	459	3161	Brunello_Huh75_33C_SARS-CoV-2
CHMP2B	0.130173	0.809251	1	NotSig	15201	3162	Brunello_Huh75_33C_SARS-CoV-2
CHMP4A	0.0267818	-1.08475	1	NotSig	18748	3164	Brunello_Huh75_33C_SARS-CoV-2
CHMP4B	0.170516	-1.18679	1	NotSig	2865	3165	Brunello_Huh75_33C_SARS-CoV-2
CHMP4C	0.248183	-0.328694	1	NotSig	4990	3166	Brunello_Huh75_33C_SARS-CoV-2
CHMP5	0.000105825	-2.16673	1	NotSig	14784	3167	Brunello_Huh75_33C_SARS-CoV-2
CHMP7	0.506928	0.68817	1	NotSig	10215	3169	Brunello_Huh75_33C_SARS-CoV-2
CHN1	0.796765	-0.503721	1	NotSig	10381	3170	Brunello_Huh75_33C_SARS-CoV-2
CHN2	0.664405	0.395794	1	NotSig	78	3171	Brunello_Huh75_33C_SARS-CoV-2
CHODL	0.270454	0.990347	1	NotSig	13997	3172	Brunello_Huh75_33C_SARS-CoV-2
CHORDC1	0.54426	0.315146	1	NotSig	16230	3173	Brunello_Huh75_33C_SARS-CoV-2
CHP1	0.0390739	-1.58424	1	NotSig	8134	3174	Brunello_Huh75_33C_SARS-CoV-2
CHP2	0.324206	-0.632023	1	NotSig	18761	3175	Brunello_Huh75_33C_SARS-CoV-2
CHPF	0.888021	-0.121073	1	NotSig	1946	3176	Brunello_Huh75_33C_SARS-CoV-2
CHPF2	0.863773	0.211624	1	NotSig	13819	3177	Brunello_Huh75_33C_SARS-CoV-2
CHPT1	0.681452	-0.292577	1	NotSig	8308	3178	Brunello_Huh75_33C_SARS-CoV-2
CHRAC1	0.787807	-0.18238	1	NotSig	17575	3179	Brunello_Huh75_33C_SARS-CoV-2
CHRD	0.818751	0.478793	1	NotSig	1666	3180	Brunello_Huh75_33C_SARS-CoV-2
CHRDL1	0.686619	0.348575	1	NotSig	12355	3181	Brunello_Huh75_33C_SARS-CoV-2
CHRDL2	0.833726	-0.259661	1	NotSig	7361	3182	Brunello_Huh75_33C_SARS-CoV-2
CHRFAM7A	0.386918	-0.647794	1	NotSig	16313	3183	Brunello_Huh75_33C_SARS-CoV-2
CHRM1	0.0586308	-1.19138	1	NotSig	10283	3184	Brunello_Huh75_33C_SARS-CoV-2
CHRM2	0.532069	0.781211	1	NotSig	2206	3185	Brunello_Huh75_33C_SARS-CoV-2
CHRM3	0.533261	0.787306	1	NotSig	16936	3186	Brunello_Huh75_33C_SARS-CoV-2
CHRM4	0.317991	-0.963461	1	NotSig	7517	3187	Brunello_Huh75_33C_SARS-CoV-2
CHRM5	0.382398	0.524887	1	NotSig	15764	3188	Brunello_Huh75_33C_SARS-CoV-2
CHRNA1	0.865849	-0.39253	1	NotSig	196	3189	Brunello_Huh75_33C_SARS-CoV-2
CHRNA10	0.403609	-0.211643	1	NotSig	19146	3190	Brunello_Huh75_33C_SARS-CoV-2
CHRNA2	0.0915408	0.42107	1	NotSig	9404	3191	Brunello_Huh75_33C_SARS-CoV-2
CHRNA3	0.859266	0.428656	1	NotSig	1629	3192	Brunello_Huh75_33C_SARS-CoV-2
CHRNA4	0.524855	0.406537	1	NotSig	12244	3193	Brunello_Huh75_33C_SARS-CoV-2
CHRNA5	0.11837	1.26922	1	NotSig	6948	3194	Brunello_Huh75_33C_SARS-CoV-2
CHRNA6	0.85483	-0.191826	1	NotSig	7768	3195	Brunello_Huh75_33C_SARS-CoV-2
CHRNA7	0.0786222	-1.36455	1	NotSig	937	3196	Brunello_Huh75_33C_SARS-CoV-2
CHRNA9	0.297955	-0.0976702	1	NotSig	6318	3197	Brunello_Huh75_33C_SARS-CoV-2
CHRNB1	0.709223	-0.148727	1	NotSig	9635	3198	Brunello_Huh75_33C_SARS-CoV-2
CHRNB2	0.0501165	-1.41793	1	NotSig	5667	3199	Brunello_Huh75_33C_SARS-CoV-2
CHRNB3	0.394707	0.542459	1	NotSig	4953	3200	Brunello_Huh75_33C_SARS-CoV-2
CHRNB4	0.191624	0.813486	1	NotSig	962	3201	Brunello_Huh75_33C_SARS-CoV-2
CHRND	0.543335	-0.453006	1	NotSig	5028	3202	Brunello_Huh75_33C_SARS-CoV-2
CHRNE	0.883712	0.2325	1	NotSig	9400	3203	Brunello_Huh75_33C_SARS-CoV-2
CHRNG	0.901165	0.125046	1	NotSig	3204	3204	Brunello_Huh75_33C_SARS-CoV-2
CHST1	0.557386	-0.305851	1	NotSig	10627	3205	Brunello_Huh75_33C_SARS-CoV-2
CHST10	0.705898	-0.596538	1	NotSig	9121	3206	Brunello_Huh75_33C_SARS-CoV-2
CHST11	0.653906	-0.530417	1	NotSig	5553	3207	Brunello_Huh75_33C_SARS-CoV-2
CHST12	0.592048	0.731646	1	NotSig	16147	3208	Brunello_Huh75_33C_SARS-CoV-2
CHST13	0.716769	-0.565793	1	NotSig	18072	3209	Brunello_Huh75_33C_SARS-CoV-2
CHST14	0.286651	-0.692239	1	NotSig	5700	3210	Brunello_Huh75_33C_SARS-CoV-2
CHST15	0.82558	-0.0788323	1	NotSig	1640	3211	Brunello_Huh75_33C_SARS-CoV-2
CHST2	0.614056	-0.301562	1	NotSig	5573	3212	Brunello_Huh75_33C_SARS-CoV-2
CHST3	0.345561	-0.153041	1	NotSig	8867	3213	Brunello_Huh75_33C_SARS-CoV-2
CHST4	0.524129	0.463391	1	NotSig	8737	3214	Brunello_Huh75_33C_SARS-CoV-2
CHST5	0.760352	0.196268	1	NotSig	16131	3215	Brunello_Huh75_33C_SARS-CoV-2
CHST6	0.853141	0.0885596	1	NotSig	10102	3216	Brunello_Huh75_33C_SARS-CoV-2
CHST7	0.222645	-0.129645	1	NotSig	2354	3217	Brunello_Huh75_33C_SARS-CoV-2
CHST8	0.714316	0.586685	1	NotSig	3450	3218	Brunello_Huh75_33C_SARS-CoV-2
CHST9	0.481963	-0.830428	1	NotSig	8563	3219	Brunello_Huh75_33C_SARS-CoV-2
CHSY1	0.382897	0.815669	1	NotSig	5072	3220	Brunello_Huh75_33C_SARS-CoV-2
CHSY3	0.302601	-1.02361	1	NotSig	850	3221	Brunello_Huh75_33C_SARS-CoV-2
CHTF18	0.80105	0.369444	1	NotSig	13302	3222	Brunello_Huh75_33C_SARS-CoV-2
CHTOP	0.0785694	1.42626	1	NotSig	6912	3224	Brunello_Huh75_33C_SARS-CoV-2
CHUK	0.698865	0.112857	1	NotSig	4209	3225	Brunello_Huh75_33C_SARS-CoV-2
CHURC1	0.877293	0.407306	1	NotSig	3961	3226	Brunello_Huh75_33C_SARS-CoV-2
CHURC1-FNTB	0.82585	-0.47509	1	NotSig	462	3227	Brunello_Huh75_33C_SARS-CoV-2
CIAO1	0.0166667	1.66803	1	NotSig	14399	3228	Brunello_Huh75_33C_SARS-CoV-2
CIAPIN1	0.56175	-0.267503	1	NotSig	13220	3229	Brunello_Huh75_33C_SARS-CoV-2
CIART	0.676593	0.633616	1	NotSig	14243	3230	Brunello_Huh75_33C_SARS-CoV-2
CIB1	0.912245	-0.175976	1	NotSig	705	3231	Brunello_Huh75_33C_SARS-CoV-2
CIB2	0.362533	0.489485	1	NotSig	4928	3232	Brunello_Huh75_33C_SARS-CoV-2
CIB3	0.315785	-0.0793169	1	NotSig	12319	3233	Brunello_Huh75_33C_SARS-CoV-2
CIB4	0.815046	0.00592872	1	NotSig	14276	3234	Brunello_Huh75_33C_SARS-CoV-2
CIC	0.0685367	1.40073	1	NotSig	980	3235	Brunello_Huh75_33C_SARS-CoV-2
CIDEA	0.446301	-0.106557	1	NotSig	409	3236	Brunello_Huh75_33C_SARS-CoV-2
CIDEB	0.22884	-0.648171	1	NotSig	13887	3237	Brunello_Huh75_33C_SARS-CoV-2
CIDEC	0.104958	0.972463	1	NotSig	16963	3238	Brunello_Huh75_33C_SARS-CoV-2
CIITA	0.996348	-0.1199	1	NotSig	16228	3239	Brunello_Huh75_33C_SARS-CoV-2
CILP	0.274027	0.796327	1	NotSig	18048	3240	Brunello_Huh75_33C_SARS-CoV-2
CILP2	0.420536	-0.0296212	1	NotSig	572	3241	Brunello_Huh75_33C_SARS-CoV-2
CINP	0.866875	-0.160209	1	NotSig	6698	3242	Brunello_Huh75_33C_SARS-CoV-2
CIPC	0.384912	0.88996	1	NotSig	11001	3243	Brunello_Huh75_33C_SARS-CoV-2
CIR1	0.779422	-0.50223	1	NotSig	10027	3244	Brunello_Huh75_33C_SARS-CoV-2
CIRBP	0.165443	-0.0390757	1	NotSig	13358	3245	Brunello_Huh75_33C_SARS-CoV-2
CIRH1A	0.00830475	-1.75553	1	NotSig	7598	3246	Brunello_Huh75_33C_SARS-CoV-2
CISD1	0.20821	-0.991386	1	NotSig	4	3247	Brunello_Huh75_33C_SARS-CoV-2
CISD2	0.925662	0.0972537	1	NotSig	7251	3248	Brunello_Huh75_33C_SARS-CoV-2
CISD3	0.542386	-0.672607	1	NotSig	9914	3249	Brunello_Huh75_33C_SARS-CoV-2
CISH	0.826581	-0.118238	1	NotSig	17971	3250	Brunello_Huh75_33C_SARS-CoV-2
CIT	0.228844	-0.965597	1	NotSig	12682	3251	Brunello_Huh75_33C_SARS-CoV-2
CITED1	0.832237	0.0755103	1	NotSig	14567	3252	Brunello_Huh75_33C_SARS-CoV-2
CITED2	0.0670022	1.43172	1	NotSig	16056	3253	Brunello_Huh75_33C_SARS-CoV-2
CITED4	0.181379	1.19187	1	NotSig	15350	3254	Brunello_Huh75_33C_SARS-CoV-2
CIZ1	0.00101605	-2.01289	1	NotSig	31	3255	Brunello_Huh75_33C_SARS-CoV-2
CKAP2	0.333568	0.325824	1	NotSig	16163	3256	Brunello_Huh75_33C_SARS-CoV-2
CKAP2L	0.900728	0.0678325	1	NotSig	18306	3257	Brunello_Huh75_33C_SARS-CoV-2
CKAP4	0.944212	-0.27819	1	NotSig	16014	3258	Brunello_Huh75_33C_SARS-CoV-2
CKAP5	0.0261667	-1.5103	1	NotSig	17816	3259	Brunello_Huh75_33C_SARS-CoV-2
CKB	0.437805	0.819448	1	NotSig	13518	3260	Brunello_Huh75_33C_SARS-CoV-2
CKLF	0.338675	0.974219	1	NotSig	7884	3261	Brunello_Huh75_33C_SARS-CoV-2
CKLF-CMTM1	0.606484	0.685648	1	NotSig	8059	3262	Brunello_Huh75_33C_SARS-CoV-2
CKM	0.765945	-0.296394	1	NotSig	18354	3263	Brunello_Huh75_33C_SARS-CoV-2
CKMT1A	0.646338	-0.257974	1	NotSig	10256	3264	Brunello_Huh75_33C_SARS-CoV-2
CKMT1B	0.31345	-0.877881	1	NotSig	7425	3265	Brunello_Huh75_33C_SARS-CoV-2
CKMT2	0.928691	-0.21848	1	NotSig	197	3266	Brunello_Huh75_33C_SARS-CoV-2
CKS1B	0.454162	0.856845	1	NotSig	10049	3267	Brunello_Huh75_33C_SARS-CoV-2
CKS2	0.412401	-0.521413	1	NotSig	3261	3268	Brunello_Huh75_33C_SARS-CoV-2
CLASP1	0.998432	0.0585528	1	NotSig	16455	3269	Brunello_Huh75_33C_SARS-CoV-2
CLASP2	0.298688	-0.444687	1	NotSig	15212	3270	Brunello_Huh75_33C_SARS-CoV-2
CLASRP	0.0116653	1.59223	1	NotSig	2829	3271	Brunello_Huh75_33C_SARS-CoV-2
CLC	0.350797	0.941982	1	NotSig	18189	3272	Brunello_Huh75_33C_SARS-CoV-2
CLCA1	0.525155	0.761458	1	NotSig	18840	3273	Brunello_Huh75_33C_SARS-CoV-2
CLCA2	0.957523	0.214944	1	NotSig	14288	3274	Brunello_Huh75_33C_SARS-CoV-2
CLCA4	0.489429	0.81969	1	NotSig	19353	3275	Brunello_Huh75_33C_SARS-CoV-2
CLCC1	0.592358	-0.641549	1	NotSig	19094	3276	Brunello_Huh75_33C_SARS-CoV-2
CLCF1	0.00841697	-1.57727	1	NotSig	8099	3277	Brunello_Huh75_33C_SARS-CoV-2
CLCN1	0.526522	0.386155	1	NotSig	13834	3278	Brunello_Huh75_33C_SARS-CoV-2
CLCN2	0.345743	-0.9061	1	NotSig	5427	3279	Brunello_Huh75_33C_SARS-CoV-2
CLCN3	0.404843	0.826628	1	NotSig	4090	3280	Brunello_Huh75_33C_SARS-CoV-2
CLCN4	0.888029	-0.105342	1	NotSig	15406	3281	Brunello_Huh75_33C_SARS-CoV-2
CLCN5	0.461265	-0.858846	1	NotSig	17123	3282	Brunello_Huh75_33C_SARS-CoV-2
CLCN6	0.157198	1.09263	1	NotSig	4011	3283	Brunello_Huh75_33C_SARS-CoV-2
CLCN7	0.904959	-0.0126948	1	NotSig	3391	3284	Brunello_Huh75_33C_SARS-CoV-2
CLCNKA	0.312564	-0.901819	1	NotSig	13827	3285	Brunello_Huh75_33C_SARS-CoV-2
CLCNKB	0.465746	0.482283	1	NotSig	3679	3286	Brunello_Huh75_33C_SARS-CoV-2
CLDN1	0.978148	0.106358	1	NotSig	9453	3287	Brunello_Huh75_33C_SARS-CoV-2
CLDN10	0.181733	1.14641	1	NotSig	3031	3288	Brunello_Huh75_33C_SARS-CoV-2
CLDN11	0.463914	0.659421	1	NotSig	12693	3289	Brunello_Huh75_33C_SARS-CoV-2
CLDN12	0.956979	0.148597	1	NotSig	17749	3290	Brunello_Huh75_33C_SARS-CoV-2
CLDN14	0.849069	0.220516	1	NotSig	15889	3291	Brunello_Huh75_33C_SARS-CoV-2
CLDN15	0.959401	-0.140049	1	NotSig	18168	3292	Brunello_Huh75_33C_SARS-CoV-2
CLDN16	0.128774	0.0391311	1	NotSig	16932	3293	Brunello_Huh75_33C_SARS-CoV-2
CLDN17	0.912451	0.371959	1	NotSig	958	3294	Brunello_Huh75_33C_SARS-CoV-2
CLDN18	0.466567	0.144988	1	NotSig	10656	3295	Brunello_Huh75_33C_SARS-CoV-2
CLDN19	0.934516	0.291811	1	NotSig	11017	3296	Brunello_Huh75_33C_SARS-CoV-2
CLDN2	0.800276	0.492334	1	NotSig	4174	3297	Brunello_Huh75_33C_SARS-CoV-2
CLDN20	0.654546	-0.165762	1	NotSig	12407	3298	Brunello_Huh75_33C_SARS-CoV-2
CLDN22	0.920847	0.200774	1	NotSig	10177	3299	Brunello_Huh75_33C_SARS-CoV-2
CLDN23	0.824074	-0.0646577	1	NotSig	3132	3300	Brunello_Huh75_33C_SARS-CoV-2
CLDN24	0.63805	0.0384332	1	NotSig	11527	3301	Brunello_Huh75_33C_SARS-CoV-2
CLDN25	0.182474	0.773827	1	NotSig	3736	3302	Brunello_Huh75_33C_SARS-CoV-2
CLDN3	0.519833	-0.803404	1	NotSig	10162	3303	Brunello_Huh75_33C_SARS-CoV-2
CLDN34	0.915268	-0.1918	1	NotSig	12450	3304	Brunello_Huh75_33C_SARS-CoV-2
CLDN4	0.549557	-0.770098	1	NotSig	18250	3305	Brunello_Huh75_33C_SARS-CoV-2
CLDN5	0.00130921	2.21857	1	NotSig	13499	3306	Brunello_Huh75_33C_SARS-CoV-2
CLDN6	0.699998	-0.579862	1	NotSig	15189	3307	Brunello_Huh75_33C_SARS-CoV-2
CLDN7	0.845101	0.349125	1	NotSig	10954	3308	Brunello_Huh75_33C_SARS-CoV-2
CLDN8	0.567861	0.43802	1	NotSig	14070	3309	Brunello_Huh75_33C_SARS-CoV-2
CLDN9	0.0542035	-0.726314	1	NotSig	6784	3310	Brunello_Huh75_33C_SARS-CoV-2
CLDND1	0.98715	-0.0565282	1	NotSig	1757	3311	Brunello_Huh75_33C_SARS-CoV-2
CLDND2	0.31977	0.968184	1	NotSig	15497	3312	Brunello_Huh75_33C_SARS-CoV-2
CLEC10A	0.919807	-0.209429	1	NotSig	4605	3313	Brunello_Huh75_33C_SARS-CoV-2
CLEC11A	0.925009	-0.034922	1	NotSig	3351	3314	Brunello_Huh75_33C_SARS-CoV-2
CLEC12A	0.511516	-0.427558	1	NotSig	5043	3315	Brunello_Huh75_33C_SARS-CoV-2
CLEC12B	0.529325	-0.544182	1	NotSig	13161	3316	Brunello_Huh75_33C_SARS-CoV-2
CLEC14A	0.7515	0.235642	1	NotSig	10612	3317	Brunello_Huh75_33C_SARS-CoV-2
CLEC17A	0.228486	1.08911	1	NotSig	17890	3319	Brunello_Huh75_33C_SARS-CoV-2
CLEC18A	0.123673	-0.659837	1	NotSig	15820	3320	Brunello_Huh75_33C_SARS-CoV-2
CLEC18B	0.868004	0.429119	1	NotSig	4169	3321	Brunello_Huh75_33C_SARS-CoV-2
CLEC18C	0.000107774	-2.44586	1	NotSig	14884	3322	Brunello_Huh75_33C_SARS-CoV-2
CLEC19A	0.506307	0.795869	1	NotSig	2612	3323	Brunello_Huh75_33C_SARS-CoV-2
CLEC1A	0.375328	-0.483827	1	NotSig	2129	3324	Brunello_Huh75_33C_SARS-CoV-2
CLEC1B	0.468149	-0.45931	1	NotSig	12876	3325	Brunello_Huh75_33C_SARS-CoV-2
CLEC2A	0.861769	-0.354571	1	NotSig	9637	3326	Brunello_Huh75_33C_SARS-CoV-2
CLEC2B	0.484472	0.763238	1	NotSig	6509	3327	Brunello_Huh75_33C_SARS-CoV-2
CLEC2D	0.626899	-0.675161	1	NotSig	4181	3328	Brunello_Huh75_33C_SARS-CoV-2
CLEC2L	0.09759	-1.34565	1	NotSig	14586	3329	Brunello_Huh75_33C_SARS-CoV-2
CLEC3A	0.30302	0.103566	1	NotSig	1895	3330	Brunello_Huh75_33C_SARS-CoV-2
CLEC3B	0.888492	-0.407402	1	NotSig	13970	3331	Brunello_Huh75_33C_SARS-CoV-2
CLEC4A	0.0300955	1.20564	1	NotSig	11520	3332	Brunello_Huh75_33C_SARS-CoV-2
CLEC4C	0.0815397	0.74179	1	NotSig	13569	3333	Brunello_Huh75_33C_SARS-CoV-2
CLEC4D	0.542605	-0.653586	1	NotSig	3670	3334	Brunello_Huh75_33C_SARS-CoV-2
CLEC4E	0.272306	-0.19097	1	NotSig	4080	3335	Brunello_Huh75_33C_SARS-CoV-2
CLEC4F	0.668123	-0.518899	1	NotSig	17311	3336	Brunello_Huh75_33C_SARS-CoV-2
CLEC4G	0.643908	0.386801	1	NotSig	9258	3337	Brunello_Huh75_33C_SARS-CoV-2
CLEC4M	0.0324488	1.46075	1	NotSig	8904	3338	Brunello_Huh75_33C_SARS-CoV-2
CLEC5A	0.091329	1.30383	1	NotSig	18905	3339	Brunello_Huh75_33C_SARS-CoV-2
CLEC6A	0.0442925	0.49938	1	NotSig	15543	3340	Brunello_Huh75_33C_SARS-CoV-2
CLEC7A	0.24903	1.07981	1	NotSig	1569	3341	Brunello_Huh75_33C_SARS-CoV-2
CLEC9A	0.604524	-0.23281	1	NotSig	17424	3342	Brunello_Huh75_33C_SARS-CoV-2
CLECL1	0.435859	-0.100718	1	NotSig	10673	3343	Brunello_Huh75_33C_SARS-CoV-2
CLGN	0.716046	-0.10776	1	NotSig	13229	3344	Brunello_Huh75_33C_SARS-CoV-2
CLHC1	0.33104	-0.887975	1	NotSig	10161	3345	Brunello_Huh75_33C_SARS-CoV-2
CLIC1	0.995021	0.0713986	1	NotSig	15129	3346	Brunello_Huh75_33C_SARS-CoV-2
CLIC2	0.733001	0.590316	1	NotSig	8374	3347	Brunello_Huh75_33C_SARS-CoV-2
CLIC3	0.946167	-0.186115	1	NotSig	18330	3348	Brunello_Huh75_33C_SARS-CoV-2
CLIC4	0.949151	-0.199026	1	NotSig	1990	3349	Brunello_Huh75_33C_SARS-CoV-2
CLIC5	0.168499	-0.677845	1	NotSig	13099	3350	Brunello_Huh75_33C_SARS-CoV-2
CLIC6	0.858562	0.436976	1	NotSig	7578	3351	Brunello_Huh75_33C_SARS-CoV-2
CLINT1	0.0747541	1.33641	1	NotSig	6334	3352	Brunello_Huh75_33C_SARS-CoV-2
CLIP1	0.947257	0.00748042	1	NotSig	16538	3353	Brunello_Huh75_33C_SARS-CoV-2
CLIP2	0.79182	0.375469	1	NotSig	9752	3354	Brunello_Huh75_33C_SARS-CoV-2
CLIP3	0.274384	-1.04358	1	NotSig	11500	3355	Brunello_Huh75_33C_SARS-CoV-2
CLIP4	0.405256	0.887359	1	NotSig	2440	3356	Brunello_Huh75_33C_SARS-CoV-2
CLK1	0.418435	0.442945	1	NotSig	1296	3357	Brunello_Huh75_33C_SARS-CoV-2
CLK2	0.095597	1.05718	1	NotSig	10504	3358	Brunello_Huh75_33C_SARS-CoV-2
CLK3	0.251961	1.03505	1	NotSig	17882	3359	Brunello_Huh75_33C_SARS-CoV-2
CLK4	0.414155	0.86763	1	NotSig	7597	3360	Brunello_Huh75_33C_SARS-CoV-2
CLLU1	0.7124	-0.590923	1	NotSig	7117	3361	Brunello_Huh75_33C_SARS-CoV-2
CLLU1OS	0.903291	-0.367116	1	NotSig	10346	3362	Brunello_Huh75_33C_SARS-CoV-2
CLMN	0.772849	-0.326462	1	NotSig	8688	3363	Brunello_Huh75_33C_SARS-CoV-2
CLMP	0.883665	0.0998348	1	NotSig	11076	3364	Brunello_Huh75_33C_SARS-CoV-2
CLN3	0.929434	0.135189	1	NotSig	1338	3365	Brunello_Huh75_33C_SARS-CoV-2
CLN5	0.112936	1.14822	1	NotSig	2741	3366	Brunello_Huh75_33C_SARS-CoV-2
CLN6	0.967404	0.247165	1	NotSig	6435	3367	Brunello_Huh75_33C_SARS-CoV-2
CLN8	0.255826	1.02014	1	NotSig	12613	3368	Brunello_Huh75_33C_SARS-CoV-2
CLNK	0.256746	1.05082	1	NotSig	326	3369	Brunello_Huh75_33C_SARS-CoV-2
CLOCK	0.560292	0.741123	1	NotSig	13802	3371	Brunello_Huh75_33C_SARS-CoV-2
CLP1	0.00532147	-1.75712	1	NotSig	5662	3372	Brunello_Huh75_33C_SARS-CoV-2
CLPB	0.19275	0.466651	1	NotSig	1184	3373	Brunello_Huh75_33C_SARS-CoV-2
CLPP	0.295689	0.742212	1	NotSig	14762	3374	Brunello_Huh75_33C_SARS-CoV-2
CLPS	0.459754	0.144882	1	NotSig	18355	3375	Brunello_Huh75_33C_SARS-CoV-2
CLPSL1	0.0296333	-1.54868	1	NotSig	10929	3376	Brunello_Huh75_33C_SARS-CoV-2
CLPSL2	0.395388	-0.747361	1	NotSig	1068	3377	Brunello_Huh75_33C_SARS-CoV-2
CLPTM1	0.901594	-0.122691	1	NotSig	3457	3378	Brunello_Huh75_33C_SARS-CoV-2
CLPTM1L	0.0357635	1.30495	1	NotSig	17489	3379	Brunello_Huh75_33C_SARS-CoV-2
CLPX	0.711879	-0.127356	1	NotSig	8368	3380	Brunello_Huh75_33C_SARS-CoV-2
CLRN1	0.0606717	-0.962421	1	NotSig	8143	3381	Brunello_Huh75_33C_SARS-CoV-2
CLRN2	0.853312	0.270353	1	NotSig	6690	3382	Brunello_Huh75_33C_SARS-CoV-2
CLRN3	0.443246	0.193738	1	NotSig	12091	3383	Brunello_Huh75_33C_SARS-CoV-2
CLSPN	0.000605252	-2.22592	1	NotSig	8175	3384	Brunello_Huh75_33C_SARS-CoV-2
CLSTN1	0.397147	0.765892	1	NotSig	1396	3385	Brunello_Huh75_33C_SARS-CoV-2
CLSTN2	0.585171	0.663987	1	NotSig	7226	3386	Brunello_Huh75_33C_SARS-CoV-2
CLSTN3	0.741621	0.488753	1	NotSig	18722	3387	Brunello_Huh75_33C_SARS-CoV-2
CLTA	0.750181	0.113601	1	NotSig	11325	3388	Brunello_Huh75_33C_SARS-CoV-2
CLTB	0.494629	-0.444209	1	NotSig	6057	3389	Brunello_Huh75_33C_SARS-CoV-2
CLTC	0.159043	-1.08506	1	NotSig	6289	3390	Brunello_Huh75_33C_SARS-CoV-2
CLTCL1	0.000266069	2.19873	1	NotSig	7026	3391	Brunello_Huh75_33C_SARS-CoV-2
CLU	0.856126	-0.422606	1	NotSig	14576	3392	Brunello_Huh75_33C_SARS-CoV-2
CLUAP1	0.523605	-0.155515	1	NotSig	10695	3393	Brunello_Huh75_33C_SARS-CoV-2
CLUH	0.292327	-0.431202	1	NotSig	3791	3394	Brunello_Huh75_33C_SARS-CoV-2
CLUL1	0.134332	1.13518	1	NotSig	18399	3395	Brunello_Huh75_33C_SARS-CoV-2
CLVS1	0.610297	-0.336078	1	NotSig	4267	3396	Brunello_Huh75_33C_SARS-CoV-2
CLVS2	0.0382669	0.148494	1	NotSig	16703	3397	Brunello_Huh75_33C_SARS-CoV-2
CLYBL	0.824897	0.438527	1	NotSig	10266	3398	Brunello_Huh75_33C_SARS-CoV-2
CMA1	0.285171	0.885905	1	NotSig	7441	3399	Brunello_Huh75_33C_SARS-CoV-2
CMAS	0.930672	0.247169	1	NotSig	15200	3400	Brunello_Huh75_33C_SARS-CoV-2
CMBL	0.276984	0.582377	1	NotSig	13239	3401	Brunello_Huh75_33C_SARS-CoV-2
CMC1	0.202504	-0.635935	1	NotSig	9769	3402	Brunello_Huh75_33C_SARS-CoV-2
CMC2	0.794847	-0.0168677	1	NotSig	13092	3403	Brunello_Huh75_33C_SARS-CoV-2
CMC4	0.812502	0.315122	1	NotSig	6259	3404	Brunello_Huh75_33C_SARS-CoV-2
CMIP	0.360871	-0.710653	1	NotSig	11000	3405	Brunello_Huh75_33C_SARS-CoV-2
CMKLR1	0.852773	0.386505	1	NotSig	5626	3406	Brunello_Huh75_33C_SARS-CoV-2
CMPK2	0.451257	0.811102	1	NotSig	19083	3408	Brunello_Huh75_33C_SARS-CoV-2
CMSS1	0.408426	-0.801991	1	NotSig	7266	3409	Brunello_Huh75_33C_SARS-CoV-2
CMTM1	0.907421	0.300094	1	NotSig	5291	3410	Brunello_Huh75_33C_SARS-CoV-2
CMTM2	0.0611518	1.48154	1	NotSig	12970	3411	Brunello_Huh75_33C_SARS-CoV-2
CMTM3	0.722457	0.00964607	1	NotSig	15377	3412	Brunello_Huh75_33C_SARS-CoV-2
CMTM4	0.737354	0.552529	1	NotSig	929	3413	Brunello_Huh75_33C_SARS-CoV-2
CMTM5	0.637644	-0.550963	1	NotSig	13018	3414	Brunello_Huh75_33C_SARS-CoV-2
CMTM6	0.120227	-1.3137	1	NotSig	12546	3415	Brunello_Huh75_33C_SARS-CoV-2
CMTM7	0.634108	-0.674494	1	NotSig	12925	3416	Brunello_Huh75_33C_SARS-CoV-2
CMTM8	0.601569	-0.534012	1	NotSig	18641	3417	Brunello_Huh75_33C_SARS-CoV-2
CMTR1	0.020323	1.58394	1	NotSig	18851	3418	Brunello_Huh75_33C_SARS-CoV-2
CMTR2	0.0312035	1.6143	1	NotSig	2924	3419	Brunello_Huh75_33C_SARS-CoV-2
CMYA5	0.168417	-1.19033	1	NotSig	6225	3420	Brunello_Huh75_33C_SARS-CoV-2
CNBD1	0.0249568	0.771669	1	NotSig	5402	3421	Brunello_Huh75_33C_SARS-CoV-2
CNBD2	0.335104	0.638728	1	NotSig	1707	3422	Brunello_Huh75_33C_SARS-CoV-2
CNBP	0.739871	0.219756	1	NotSig	6970	3423	Brunello_Huh75_33C_SARS-CoV-2
CNDP1	0.90736	-0.365707	1	NotSig	9037	3424	Brunello_Huh75_33C_SARS-CoV-2
CNDP2	0.619332	0.602125	1	NotSig	3680	3425	Brunello_Huh75_33C_SARS-CoV-2
CNEP1R1	0.0427624	1.53821	1	NotSig	13515	3426	Brunello_Huh75_33C_SARS-CoV-2
CNFN	0.753048	0.0282447	1	NotSig	16697	3427	Brunello_Huh75_33C_SARS-CoV-2
CNGA1	0.526232	-0.35834	1	NotSig	9606	3428	Brunello_Huh75_33C_SARS-CoV-2
CNGA2	0.590298	0.349117	1	NotSig	19027	3429	Brunello_Huh75_33C_SARS-CoV-2
CNGA3	0.494597	-0.23676	1	NotSig	14386	3430	Brunello_Huh75_33C_SARS-CoV-2
CNGA4	0.983144	-0.195276	1	NotSig	10696	3431	Brunello_Huh75_33C_SARS-CoV-2
CNGB1	0.747495	-0.277852	1	NotSig	19234	3432	Brunello_Huh75_33C_SARS-CoV-2
CNGB3	0.0582049	1.0245	1	NotSig	1208	3433	Brunello_Huh75_33C_SARS-CoV-2
CNIH1	0.597048	0.221432	1	NotSig	6674	3434	Brunello_Huh75_33C_SARS-CoV-2
CNIH2	0.898695	-0.389893	1	NotSig	9994	3435	Brunello_Huh75_33C_SARS-CoV-2
CNIH3	0.464848	0.468813	1	NotSig	18455	3436	Brunello_Huh75_33C_SARS-CoV-2
CNIH4	0.506306	-0.17125	1	NotSig	18955	3437	Brunello_Huh75_33C_SARS-CoV-2
CNKSR1	0.960284	-0.170641	1	NotSig	6887	3438	Brunello_Huh75_33C_SARS-CoV-2
CNKSR2	0.0103223	1.86879	1	NotSig	17461	3439	Brunello_Huh75_33C_SARS-CoV-2
CNKSR3	0.383069	-0.0307877	1	NotSig	10377	3440	Brunello_Huh75_33C_SARS-CoV-2
CNN1	0.980354	0.203667	1	NotSig	15001	3441	Brunello_Huh75_33C_SARS-CoV-2
CNN2	0.81415	-0.345258	1	NotSig	16607	3442	Brunello_Huh75_33C_SARS-CoV-2
CNN3	0.524374	0.741676	1	NotSig	6908	3443	Brunello_Huh75_33C_SARS-CoV-2
CNNM1	0.910058	-0.205724	1	NotSig	13363	3444	Brunello_Huh75_33C_SARS-CoV-2
CNNM2	0.318148	0.737304	1	NotSig	13040	3445	Brunello_Huh75_33C_SARS-CoV-2
CNNM3	0.688431	-0.55864	1	NotSig	7526	3446	Brunello_Huh75_33C_SARS-CoV-2
CNNM4	0.891494	-0.168081	1	NotSig	7210	3447	Brunello_Huh75_33C_SARS-CoV-2
CNOT1	0.0944387	-1.06266	1	NotSig	16899	3448	Brunello_Huh75_33C_SARS-CoV-2
CNOT10	0.00110265	2.22661	1	NotSig	18221	3449	Brunello_Huh75_33C_SARS-CoV-2
CNOT11	0.132	-0.69748	1	NotSig	3249	3450	Brunello_Huh75_33C_SARS-CoV-2
CNOT2	0.440796	-0.70631	1	NotSig	3646	3451	Brunello_Huh75_33C_SARS-CoV-2
CNOT3	0.00842337	-1.76578	1	NotSig	13514	3452	Brunello_Huh75_33C_SARS-CoV-2
CNOT4	0.477087	0.806001	1	NotSig	19096	3453	Brunello_Huh75_33C_SARS-CoV-2
CNOT6	0.868649	-0.0992891	1	NotSig	15981	3454	Brunello_Huh75_33C_SARS-CoV-2
CNOT6L	0.528078	0.725899	1	NotSig	7008	3455	Brunello_Huh75_33C_SARS-CoV-2
CNOT7	0.491901	0.735307	1	NotSig	17376	3456	Brunello_Huh75_33C_SARS-CoV-2
CNOT8	0.189869	1.09602	1	NotSig	7541	3457	Brunello_Huh75_33C_SARS-CoV-2
CNP	0.471454	-0.78003	1	NotSig	12464	3458	Brunello_Huh75_33C_SARS-CoV-2
CNPPD1	0.733594	-0.318267	1	NotSig	1423	3459	Brunello_Huh75_33C_SARS-CoV-2
CNPY1	0.688346	0.480971	1	NotSig	13015	3460	Brunello_Huh75_33C_SARS-CoV-2
CNPY2	0.756855	0.492367	1	NotSig	9342	3461	Brunello_Huh75_33C_SARS-CoV-2
CNPY3	0.677265	-0.611671	1	NotSig	4915	3462	Brunello_Huh75_33C_SARS-CoV-2
CNPY4	0.246412	-0.477844	1	NotSig	15083	3463	Brunello_Huh75_33C_SARS-CoV-2
CNR1	0.469658	0.810896	1	NotSig	8826	3464	Brunello_Huh75_33C_SARS-CoV-2
CNR2	0.571702	0.00573646	1	NotSig	9790	3465	Brunello_Huh75_33C_SARS-CoV-2
CNRIP1	0.883093	-0.396044	1	NotSig	12086	3466	Brunello_Huh75_33C_SARS-CoV-2
CNST	0.960084	-0.27654	1	NotSig	10546	3467	Brunello_Huh75_33C_SARS-CoV-2
CNTD1	0.886055	0.120978	1	NotSig	11161	3468	Brunello_Huh75_33C_SARS-CoV-2
CNTD2	0.14412	-0.195106	1	NotSig	17638	3469	Brunello_Huh75_33C_SARS-CoV-2
CNTF	0.225123	-0.509542	1	NotSig	5941	3470	Brunello_Huh75_33C_SARS-CoV-2
CNTFR	0.692345	0.599373	1	NotSig	95	3471	Brunello_Huh75_33C_SARS-CoV-2
CNTLN	0.233575	0.528295	1	NotSig	12465	3472	Brunello_Huh75_33C_SARS-CoV-2
CNTN1	0.0101561	-1.74105	1	NotSig	7806	3473	Brunello_Huh75_33C_SARS-CoV-2
CNTN2	0.0313596	-1.63112	1	NotSig	4498	3474	Brunello_Huh75_33C_SARS-CoV-2
CNTN3	0.933109	0.157891	1	NotSig	11883	3475	Brunello_Huh75_33C_SARS-CoV-2
CNTN4	0.888681	0.393353	1	NotSig	10994	3476	Brunello_Huh75_33C_SARS-CoV-2
CNTN5	0.150046	1.0416	1	NotSig	13954	3477	Brunello_Huh75_33C_SARS-CoV-2
CNTN6	0.409323	-0.38342	1	NotSig	6121	3478	Brunello_Huh75_33C_SARS-CoV-2
CNTNAP1	0.135197	-1.16137	1	NotSig	15846	3479	Brunello_Huh75_33C_SARS-CoV-2
CNTNAP2	0.394832	0.813456	1	NotSig	2736	3480	Brunello_Huh75_33C_SARS-CoV-2
CNTNAP3	0.683745	0.233631	1	NotSig	15825	3481	Brunello_Huh75_33C_SARS-CoV-2
CNTNAP3B	0.506687	0.492811	1	NotSig	15343	3482	Brunello_Huh75_33C_SARS-CoV-2
CNTNAP4	0.819451	-0.201185	1	NotSig	6869	3483	Brunello_Huh75_33C_SARS-CoV-2
CNTNAP5	0.0310275	-1.41434	1	NotSig	7782	3484	Brunello_Huh75_33C_SARS-CoV-2
CNTRL	0.865214	0.385852	1	NotSig	15306	3485	Brunello_Huh75_33C_SARS-CoV-2
CNTROB	0.443022	-0.649837	1	NotSig	8243	3486	Brunello_Huh75_33C_SARS-CoV-2
COA1	0.615474	-0.659116	1	NotSig	13382	3487	Brunello_Huh75_33C_SARS-CoV-2
COA3	0.0144131	-1.54228	1	NotSig	17735	3488	Brunello_Huh75_33C_SARS-CoV-2
COA4	0.603234	-0.692398	1	NotSig	12972	3489	Brunello_Huh75_33C_SARS-CoV-2
COA5	0.68645	-0.46663	1	NotSig	9604	3490	Brunello_Huh75_33C_SARS-CoV-2
COA6	0.30959	0.93115	1	NotSig	7842	3491	Brunello_Huh75_33C_SARS-CoV-2
COA7	0.0667687	1.36434	1	NotSig	10002	3492	Brunello_Huh75_33C_SARS-CoV-2
COBL	0.397837	0.64862	1	NotSig	3770	3494	Brunello_Huh75_33C_SARS-CoV-2
COBLL1	0.224229	-1.09899	1	NotSig	2594	3495	Brunello_Huh75_33C_SARS-CoV-2
COCH	0.00581451	-1.61988	1	NotSig	12171	3496	Brunello_Huh75_33C_SARS-CoV-2
COG1	0.105805	1.31466	1	NotSig	9008	3497	Brunello_Huh75_33C_SARS-CoV-2
COG5	0.000421493	2.34196	1	NotSig	9846	3501	Brunello_Huh75_33C_SARS-CoV-2
COG6	0.426814	0.891628	1	NotSig	16349	3502	Brunello_Huh75_33C_SARS-CoV-2
COIL	0.0417185	-1.2668	1	NotSig	8462	3505	Brunello_Huh75_33C_SARS-CoV-2
COL10A1	0.0696832	1.28023	1	NotSig	16923	3506	Brunello_Huh75_33C_SARS-CoV-2
COL11A1	0.398427	0.326772	1	NotSig	6511	3507	Brunello_Huh75_33C_SARS-CoV-2
COL11A2	0.0255302	-0.911976	1	NotSig	11953	3508	Brunello_Huh75_33C_SARS-CoV-2
COL12A1	0.322076	0.211667	1	NotSig	17074	3509	Brunello_Huh75_33C_SARS-CoV-2
COL13A1	0.646861	-0.465431	1	NotSig	1243	3510	Brunello_Huh75_33C_SARS-CoV-2
COL14A1	0.116324	0.794064	1	NotSig	6331	3511	Brunello_Huh75_33C_SARS-CoV-2
COL15A1	0.431979	-0.750122	1	NotSig	17003	3512	Brunello_Huh75_33C_SARS-CoV-2
COL16A1	0.514111	-0.0304667	1	NotSig	8184	3513	Brunello_Huh75_33C_SARS-CoV-2
COL17A1	0.896542	-0.255698	1	NotSig	2063	3514	Brunello_Huh75_33C_SARS-CoV-2
COL18A1	0.998615	0.0615542	1	NotSig	3913	3515	Brunello_Huh75_33C_SARS-CoV-2
COL19A1	0.0741191	-1.3419	1	NotSig	17297	3516	Brunello_Huh75_33C_SARS-CoV-2
COL1A1	0.197677	-1.13919	1	NotSig	18215	3517	Brunello_Huh75_33C_SARS-CoV-2
COL1A2	0.644366	0.635167	1	NotSig	14669	3518	Brunello_Huh75_33C_SARS-CoV-2
COL20A1	0.9967	-0.11472	1	NotSig	11102	3519	Brunello_Huh75_33C_SARS-CoV-2
COL21A1	0.225132	0.95975	1	NotSig	8519	3520	Brunello_Huh75_33C_SARS-CoV-2
COL22A1	0.843194	0.394145	1	NotSig	5450	3521	Brunello_Huh75_33C_SARS-CoV-2
COL23A1	0.634096	0.267177	1	NotSig	1447	3522	Brunello_Huh75_33C_SARS-CoV-2
COL24A1	0.266015	-0.938604	1	NotSig	4697	3523	Brunello_Huh75_33C_SARS-CoV-2
COL25A1	0.370677	0.541452	1	NotSig	15018	3524	Brunello_Huh75_33C_SARS-CoV-2
COL26A1	0.27499	-1.03482	1	NotSig	16037	3525	Brunello_Huh75_33C_SARS-CoV-2
COL27A1	0.76863	0.199638	1	NotSig	16184	3526	Brunello_Huh75_33C_SARS-CoV-2
COL28A1	0.991758	0.0106072	1	NotSig	18068	3527	Brunello_Huh75_33C_SARS-CoV-2
COL2A1	0.679367	-0.231491	1	NotSig	15844	3528	Brunello_Huh75_33C_SARS-CoV-2
COL3A1	0.0355662	-1.56184	1	NotSig	19178	3529	Brunello_Huh75_33C_SARS-CoV-2
COL4A1	0.396575	0.72004	1	NotSig	11215	3530	Brunello_Huh75_33C_SARS-CoV-2
COL4A2	0.581457	0.614815	1	NotSig	14058	3531	Brunello_Huh75_33C_SARS-CoV-2
COL4A3	0.892198	0.296766	1	NotSig	14130	3532	Brunello_Huh75_33C_SARS-CoV-2
COL4A3BP	0.00649831	-1.8651	1	NotSig	6890	3533	Brunello_Huh75_33C_SARS-CoV-2
COL4A4	0.0439315	-1.1249	1	NotSig	14137	3534	Brunello_Huh75_33C_SARS-CoV-2
COL4A5	0.891067	-0.247585	1	NotSig	9745	3535	Brunello_Huh75_33C_SARS-CoV-2
COL4A6	0.636211	-0.221263	1	NotSig	1015	3536	Brunello_Huh75_33C_SARS-CoV-2
COL5A1	0.935517	-0.147042	1	NotSig	9528	3537	Brunello_Huh75_33C_SARS-CoV-2
COL5A2	0.482699	0.300332	1	NotSig	14987	3538	Brunello_Huh75_33C_SARS-CoV-2
COL5A3	0.851071	0.116776	1	NotSig	12375	3539	Brunello_Huh75_33C_SARS-CoV-2
COL6A1	0.148768	-0.965312	1	NotSig	5850	3540	Brunello_Huh75_33C_SARS-CoV-2
COL6A2	0.958146	0.199656	1	NotSig	10365	3541	Brunello_Huh75_33C_SARS-CoV-2
COL6A3	0.295312	0.930242	1	NotSig	17793	3542	Brunello_Huh75_33C_SARS-CoV-2
COL6A5	0.589025	0.558123	1	NotSig	11856	3543	Brunello_Huh75_33C_SARS-CoV-2
COL6A6	0.213103	-0.422503	1	NotSig	12414	3544	Brunello_Huh75_33C_SARS-CoV-2
COL7A1	0.692841	0.604955	1	NotSig	1625	3545	Brunello_Huh75_33C_SARS-CoV-2
COL8A1	0.332228	-0.470486	1	NotSig	12278	3546	Brunello_Huh75_33C_SARS-CoV-2
COL8A2	0.379667	0.939165	1	NotSig	5926	3547	Brunello_Huh75_33C_SARS-CoV-2
COL9A1	0.738741	0.278192	1	NotSig	321	3548	Brunello_Huh75_33C_SARS-CoV-2
COL9A2	0.950765	-0.270863	1	NotSig	5696	3549	Brunello_Huh75_33C_SARS-CoV-2
COL9A3	0.505152	0.813209	1	NotSig	14280	3550	Brunello_Huh75_33C_SARS-CoV-2
COLCA1	0.359861	0.0543168	1	NotSig	3817	3551	Brunello_Huh75_33C_SARS-CoV-2
COLCA2	0.632161	0.485152	1	NotSig	4655	3552	Brunello_Huh75_33C_SARS-CoV-2
COLEC10	0.832033	-0.143098	1	NotSig	4192	3553	Brunello_Huh75_33C_SARS-CoV-2
COLEC11	0.362025	0.954875	1	NotSig	9636	3554	Brunello_Huh75_33C_SARS-CoV-2
COLEC12	0.456462	0.81567	1	NotSig	9221	3555	Brunello_Huh75_33C_SARS-CoV-2
COLGALT1	0.0432856	-1.50999	1	NotSig	15176	3556	Brunello_Huh75_33C_SARS-CoV-2
COLGALT2	0.946838	0.267778	1	NotSig	12605	3557	Brunello_Huh75_33C_SARS-CoV-2
COLQ	0.923787	-0.240403	1	NotSig	7585	3558	Brunello_Huh75_33C_SARS-CoV-2
COMMD1	0.212419	-0.810868	1	NotSig	17562	3559	Brunello_Huh75_33C_SARS-CoV-2
COMMD10	0.326376	-0.628958	1	NotSig	2083	3560	Brunello_Huh75_33C_SARS-CoV-2
COMMD2	0.243869	-0.455354	1	NotSig	14546	3561	Brunello_Huh75_33C_SARS-CoV-2
COMMD3	0.55707	-0.351624	1	NotSig	3606	3562	Brunello_Huh75_33C_SARS-CoV-2
COMMD3-BMI1	0.894769	0.227677	1	NotSig	12857	3563	Brunello_Huh75_33C_SARS-CoV-2
COMMD4	0.602675	-0.208918	1	NotSig	14313	3564	Brunello_Huh75_33C_SARS-CoV-2
COMMD5	0.456336	0.15303	1	NotSig	10153	3565	Brunello_Huh75_33C_SARS-CoV-2
COMMD6	0.837756	0.277782	1	NotSig	2019	3566	Brunello_Huh75_33C_SARS-CoV-2
COMMD7	0.457141	-0.555787	1	NotSig	7292	3567	Brunello_Huh75_33C_SARS-CoV-2
COMMD8	0.757763	-0.434423	1	NotSig	11132	3568	Brunello_Huh75_33C_SARS-CoV-2
COMMD9	0.545421	-0.0940668	1	NotSig	2161	3569	Brunello_Huh75_33C_SARS-CoV-2
COMP	0.315895	-0.822633	1	NotSig	3493	3570	Brunello_Huh75_33C_SARS-CoV-2
COMT	0.0494433	1.37328	1	NotSig	11248	3571	Brunello_Huh75_33C_SARS-CoV-2
COMTD1	0.0196709	-1.60618	1	NotSig	9834	3572	Brunello_Huh75_33C_SARS-CoV-2
COPB1	0.0123323	-1.72309	1	NotSig	3566	3574	Brunello_Huh75_33C_SARS-CoV-2
COPB2	0.00380633	-1.84773	1	NotSig	18774	3575	Brunello_Huh75_33C_SARS-CoV-2
COPE	0.0071982	1.93243	1	NotSig	576	3576	Brunello_Huh75_33C_SARS-CoV-2
COPG1	0.000550949	-2.28588	1	NotSig	9598	3577	Brunello_Huh75_33C_SARS-CoV-2
COPG2	0.504738	0.737912	1	NotSig	8118	3578	Brunello_Huh75_33C_SARS-CoV-2
COPRS	0.0307148	-1.2354	1	NotSig	13406	3579	Brunello_Huh75_33C_SARS-CoV-2
COPS2	0.00638891	-1.31791	1	NotSig	6041	3580	Brunello_Huh75_33C_SARS-CoV-2
COPS3	0.0192342	-1.5799	1	NotSig	3994	3581	Brunello_Huh75_33C_SARS-CoV-2
COPS4	0.0540001	-1.1443	1	NotSig	8177	3582	Brunello_Huh75_33C_SARS-CoV-2
COPS5	0.164905	-0.958964	1	NotSig	439	3583	Brunello_Huh75_33C_SARS-CoV-2
COPS6	0.518553	-0.105649	1	NotSig	1733	3584	Brunello_Huh75_33C_SARS-CoV-2
COPS7A	0.28362	0.687414	1	NotSig	12092	3585	Brunello_Huh75_33C_SARS-CoV-2
COPS7B	0.816569	-0.423117	1	NotSig	1245	3586	Brunello_Huh75_33C_SARS-CoV-2
COPS8	0.588677	0.72644	1	NotSig	1785	3587	Brunello_Huh75_33C_SARS-CoV-2
COPZ1	0.419011	-0.903489	1	NotSig	1992	3588	Brunello_Huh75_33C_SARS-CoV-2
COPZ2	0.870816	-0.310968	1	NotSig	9787	3589	Brunello_Huh75_33C_SARS-CoV-2
COQ10A	0.880389	0.00361247	1	NotSig	18983	3590	Brunello_Huh75_33C_SARS-CoV-2
COQ10B	0.00669088	-1.87278	1	NotSig	2441	3591	Brunello_Huh75_33C_SARS-CoV-2
COQ2	0.9975	0.0188339	1	NotSig	17178	3592	Brunello_Huh75_33C_SARS-CoV-2
COQ3	0.640941	0.620953	1	NotSig	3304	3593	Brunello_Huh75_33C_SARS-CoV-2
COQ5	0.662777	-0.383371	1	NotSig	16727	3594	Brunello_Huh75_33C_SARS-CoV-2
COQ6	0.903528	-0.177574	1	NotSig	12597	3595	Brunello_Huh75_33C_SARS-CoV-2
COQ7	0.625618	-0.552207	1	NotSig	17651	3596	Brunello_Huh75_33C_SARS-CoV-2
COQ9	0.941153	-0.229499	1	NotSig	13159	3597	Brunello_Huh75_33C_SARS-CoV-2
CORIN	0.813087	0.154248	1	NotSig	12069	3598	Brunello_Huh75_33C_SARS-CoV-2
CORO1A	0.492524	-0.800888	1	NotSig	3541	3599	Brunello_Huh75_33C_SARS-CoV-2
CORO1B	0.798989	-0.283738	1	NotSig	5117	3600	Brunello_Huh75_33C_SARS-CoV-2
CORO1C	0.33728	-0.602021	1	NotSig	14375	3601	Brunello_Huh75_33C_SARS-CoV-2
CORO2A	0.998988	0.0552759	1	NotSig	3389	3602	Brunello_Huh75_33C_SARS-CoV-2
CORO2B	0.387817	0.93168	1	NotSig	17307	3603	Brunello_Huh75_33C_SARS-CoV-2
CORO6	0.691968	0.510775	1	NotSig	8130	3604	Brunello_Huh75_33C_SARS-CoV-2
CORO7	0.543339	0.761142	1	NotSig	1815	3605	Brunello_Huh75_33C_SARS-CoV-2
CORO7-PAM16	0.58689	0.288299	1	NotSig	17405	3606	Brunello_Huh75_33C_SARS-CoV-2
CORT	0.512181	0.551764	1	NotSig	1394	3607	Brunello_Huh75_33C_SARS-CoV-2
COTL1	0.951402	0.263659	1	NotSig	12814	3608	Brunello_Huh75_33C_SARS-CoV-2
COX10	0.102748	-1.20566	1	NotSig	8995	3609	Brunello_Huh75_33C_SARS-CoV-2
COX11	0.102563	-1.04066	1	NotSig	12877	3610	Brunello_Huh75_33C_SARS-CoV-2
COX14	0.063737	-1.37361	1	NotSig	8793	3611	Brunello_Huh75_33C_SARS-CoV-2
COX15	0.431122	0.732633	1	NotSig	662	3612	Brunello_Huh75_33C_SARS-CoV-2
COX16	0.701272	-0.306747	1	NotSig	14974	3613	Brunello_Huh75_33C_SARS-CoV-2
COX17	0.33025	0.0860437	1	NotSig	17602	3614	Brunello_Huh75_33C_SARS-CoV-2
COX18	0.897886	0.37961	1	NotSig	10480	3615	Brunello_Huh75_33C_SARS-CoV-2
COX19	0.424157	0.763497	1	NotSig	474	3616	Brunello_Huh75_33C_SARS-CoV-2
COX20	0.0850789	1.38431	1	NotSig	1661	3617	Brunello_Huh75_33C_SARS-CoV-2
COX4I1	0.390594	-0.29146	1	NotSig	7404	3618	Brunello_Huh75_33C_SARS-CoV-2
COX4I2	0.235926	-0.524171	1	NotSig	19293	3619	Brunello_Huh75_33C_SARS-CoV-2
COX5A	0.638125	0.654893	1	NotSig	19005	3620	Brunello_Huh75_33C_SARS-CoV-2
COX5B	0.268534	0.230158	1	NotSig	11437	3621	Brunello_Huh75_33C_SARS-CoV-2
COX6A1	0.23398	-1.11347	1	NotSig	11067	3622	Brunello_Huh75_33C_SARS-CoV-2
COX6A2	0.0463646	-1.06392	1	NotSig	5209	3623	Brunello_Huh75_33C_SARS-CoV-2
COX6B1	0.32271	0.195082	1	NotSig	1908	3624	Brunello_Huh75_33C_SARS-CoV-2
COX6B2	0.252626	1.02056	1	NotSig	9233	3625	Brunello_Huh75_33C_SARS-CoV-2
COX6C	0.0393562	-0.914451	1	NotSig	15863	3626	Brunello_Huh75_33C_SARS-CoV-2
COX7A1	0.681763	-0.160569	1	NotSig	16299	3627	Brunello_Huh75_33C_SARS-CoV-2
COX7A2	0.617153	-0.496465	1	NotSig	5141	3628	Brunello_Huh75_33C_SARS-CoV-2
COX7A2L	0.724345	-0.0646883	1	NotSig	6813	3629	Brunello_Huh75_33C_SARS-CoV-2
COX7B	0.847848	-0.444198	1	NotSig	13210	3630	Brunello_Huh75_33C_SARS-CoV-2
COX7B2	0.889194	0.270396	1	NotSig	1614	3631	Brunello_Huh75_33C_SARS-CoV-2
COX7C	0.0115411	-1.65962	1	NotSig	12995	3632	Brunello_Huh75_33C_SARS-CoV-2
COX8A	0.225632	-0.937223	1	NotSig	11936	3633	Brunello_Huh75_33C_SARS-CoV-2
COX8C	0.355548	0.347382	1	NotSig	15921	3634	Brunello_Huh75_33C_SARS-CoV-2
CP	0.438443	0.881108	1	NotSig	8794	3635	Brunello_Huh75_33C_SARS-CoV-2
CPA1	0.223764	0.487593	1	NotSig	9736	3636	Brunello_Huh75_33C_SARS-CoV-2
CPA2	0.766396	-0.0522406	1	NotSig	9284	3637	Brunello_Huh75_33C_SARS-CoV-2
CPA3	0.85266	0.388267	1	NotSig	9579	3638	Brunello_Huh75_33C_SARS-CoV-2
CPA4	0.648985	0.473566	1	NotSig	150	3639	Brunello_Huh75_33C_SARS-CoV-2
CPA5	0.407794	0.488392	1	NotSig	3	3640	Brunello_Huh75_33C_SARS-CoV-2
CPA6	0.936875	0.0808874	1	NotSig	19067	3641	Brunello_Huh75_33C_SARS-CoV-2
CPAMD8	0.529597	-0.784748	1	NotSig	1810	3642	Brunello_Huh75_33C_SARS-CoV-2
CPB1	0.547047	0.749203	1	NotSig	12521	3643	Brunello_Huh75_33C_SARS-CoV-2
CPB2	0.850292	-0.015994	1	NotSig	5195	3644	Brunello_Huh75_33C_SARS-CoV-2
CPD	0.205648	-0.0367161	1	NotSig	8902	3645	Brunello_Huh75_33C_SARS-CoV-2
CPE	0.823014	0.130979	1	NotSig	13746	3646	Brunello_Huh75_33C_SARS-CoV-2
CPEB1	0.273525	0.449578	1	NotSig	17139	3647	Brunello_Huh75_33C_SARS-CoV-2
CPEB2	0.302113	0.423224	1	NotSig	15385	3648	Brunello_Huh75_33C_SARS-CoV-2
CPEB3	0.683259	0.341429	1	NotSig	9827	3649	Brunello_Huh75_33C_SARS-CoV-2
CPEB4	0.0589815	0.330225	1	NotSig	19216	3650	Brunello_Huh75_33C_SARS-CoV-2
CPED1	0.837065	-0.27775	1	NotSig	963	3651	Brunello_Huh75_33C_SARS-CoV-2
CPLX1	0.924865	-0.0537854	1	NotSig	16366	3652	Brunello_Huh75_33C_SARS-CoV-2
CPLX2	0.0931985	1.3422	1	NotSig	7759	3653	Brunello_Huh75_33C_SARS-CoV-2
CPLX3	0.573577	-0.441806	1	NotSig	11551	3654	Brunello_Huh75_33C_SARS-CoV-2
CPLX4	0.257209	1.02358	1	NotSig	6171	3655	Brunello_Huh75_33C_SARS-CoV-2
CPM	0.883609	-0.382555	1	NotSig	9119	3656	Brunello_Huh75_33C_SARS-CoV-2
CPN1	0.256209	0.518612	1	NotSig	9872	3657	Brunello_Huh75_33C_SARS-CoV-2
CPN2	0.779404	0.312845	1	NotSig	7322	3658	Brunello_Huh75_33C_SARS-CoV-2
CPNE1	0.514667	0.642875	1	NotSig	15511	3659	Brunello_Huh75_33C_SARS-CoV-2
CPNE2	0.747292	-0.115565	1	NotSig	2969	3660	Brunello_Huh75_33C_SARS-CoV-2
CPNE3	0.331925	-0.304373	1	NotSig	6264	3661	Brunello_Huh75_33C_SARS-CoV-2
CPNE4	0.456185	-0.0889359	1	NotSig	12053	3662	Brunello_Huh75_33C_SARS-CoV-2
CPNE5	0.00295163	-1.27306	1	NotSig	4844	3663	Brunello_Huh75_33C_SARS-CoV-2
CPNE6	0.66536	0.463617	1	NotSig	10304	3664	Brunello_Huh75_33C_SARS-CoV-2
CPNE7	0.703506	-0.303858	1	NotSig	18576	3665	Brunello_Huh75_33C_SARS-CoV-2
CPNE8	0.196257	-1.13322	1	NotSig	4744	3666	Brunello_Huh75_33C_SARS-CoV-2
CPNE9	0.939321	0.190694	1	NotSig	18487	3667	Brunello_Huh75_33C_SARS-CoV-2
CPO	0.45633	-0.849794	1	NotSig	9767	3668	Brunello_Huh75_33C_SARS-CoV-2
CPOX	0.846419	-0.441027	1	NotSig	195	3669	Brunello_Huh75_33C_SARS-CoV-2
CPPED1	0.650489	0.668512	1	NotSig	6903	3670	Brunello_Huh75_33C_SARS-CoV-2
CPQ	0.986873	0.183266	1	NotSig	11368	3671	Brunello_Huh75_33C_SARS-CoV-2
CPS1	0.815635	0.502585	1	NotSig	14509	3672	Brunello_Huh75_33C_SARS-CoV-2
CPSF1	0.290923	0.595021	1	NotSig	14086	3673	Brunello_Huh75_33C_SARS-CoV-2
CPSF2	0.967884	0.0242729	1	NotSig	15256	3674	Brunello_Huh75_33C_SARS-CoV-2
CPSF3	0.0764648	-0.767362	1	NotSig	3950	3675	Brunello_Huh75_33C_SARS-CoV-2
CPSF3L	0.000696165	-2.25809	1	NotSig	5189	3676	Brunello_Huh75_33C_SARS-CoV-2
CPSF4	0.344682	0.837977	1	NotSig	5162	3677	Brunello_Huh75_33C_SARS-CoV-2
CPSF4L	0.0918234	-1.36439	1	NotSig	5692	3678	Brunello_Huh75_33C_SARS-CoV-2
CPSF6	0.000215976	-2.17004	1	NotSig	13449	3679	Brunello_Huh75_33C_SARS-CoV-2
CPSF7	0.0968473	-0.539823	1	NotSig	2697	3680	Brunello_Huh75_33C_SARS-CoV-2
CPT1A	0.0106789	0.639512	1	NotSig	10099	3681	Brunello_Huh75_33C_SARS-CoV-2
CPT1B	0.786155	0.491144	1	NotSig	10444	3682	Brunello_Huh75_33C_SARS-CoV-2
CPT1C	0.728271	0.239948	1	NotSig	11261	3683	Brunello_Huh75_33C_SARS-CoV-2
CPT2	0.924265	-0.341712	1	NotSig	15138	3684	Brunello_Huh75_33C_SARS-CoV-2
CPTP	0.762228	0.423145	1	NotSig	5075	3685	Brunello_Huh75_33C_SARS-CoV-2
CPVL	0.60889	0.716673	1	NotSig	19020	3686	Brunello_Huh75_33C_SARS-CoV-2
CPXCR1	0.605104	0.686982	1	NotSig	18970	3687	Brunello_Huh75_33C_SARS-CoV-2
CPXM1	0.930446	0.0772447	1	NotSig	5763	3688	Brunello_Huh75_33C_SARS-CoV-2
CPXM2	0.932039	0.297325	1	NotSig	19153	3689	Brunello_Huh75_33C_SARS-CoV-2
CPZ	0.92804	0.165361	1	NotSig	17807	3690	Brunello_Huh75_33C_SARS-CoV-2
CR1	0.809809	-0.361411	1	NotSig	17379	3691	Brunello_Huh75_33C_SARS-CoV-2
CR1L	0.0532483	-0.0345663	1	NotSig	4201	3692	Brunello_Huh75_33C_SARS-CoV-2
CR2	0.651554	0.164031	1	NotSig	17542	3693	Brunello_Huh75_33C_SARS-CoV-2
CRABP1	0.160358	1.20957	1	NotSig	19174	3694	Brunello_Huh75_33C_SARS-CoV-2
CRABP2	0.476832	-0.820539	1	NotSig	8067	3695	Brunello_Huh75_33C_SARS-CoV-2
CRACR2A	0.301962	1.03076	1	NotSig	13670	3696	Brunello_Huh75_33C_SARS-CoV-2
CRACR2B	0.00263224	-2.06909	1	NotSig	120	3697	Brunello_Huh75_33C_SARS-CoV-2
CRADD	0.721319	-0.411117	1	NotSig	10922	3698	Brunello_Huh75_33C_SARS-CoV-2
CRAMP1L	0.348274	0.962276	1	NotSig	5069	3699	Brunello_Huh75_33C_SARS-CoV-2
CRAT	0.657109	-0.309156	1	NotSig	16519	3700	Brunello_Huh75_33C_SARS-CoV-2
CRB1	0.896303	-0.396089	1	NotSig	14671	3701	Brunello_Huh75_33C_SARS-CoV-2
CRB2	0.879375	-0.28272	1	NotSig	11040	3702	Brunello_Huh75_33C_SARS-CoV-2
CRB3	0.0528339	1.53018	1	NotSig	18695	3703	Brunello_Huh75_33C_SARS-CoV-2
CRBN	0.767449	0.551842	1	NotSig	16044	3704	Brunello_Huh75_33C_SARS-CoV-2
CRCP	0.0193499	-1.40898	1	NotSig	15898	3705	Brunello_Huh75_33C_SARS-CoV-2
CRCT1	0.870145	0.255355	1	NotSig	4070	3706	Brunello_Huh75_33C_SARS-CoV-2
CREB1	0.00842594	-1.71549	1	NotSig	6384	3707	Brunello_Huh75_33C_SARS-CoV-2
CREB3	0.980428	-0.144606	1	NotSig	230	3708	Brunello_Huh75_33C_SARS-CoV-2
CREB3L1	0.0216745	-1.64242	1	NotSig	2690	3709	Brunello_Huh75_33C_SARS-CoV-2
CREB3L2	0.995895	0.123524	1	NotSig	6408	3710	Brunello_Huh75_33C_SARS-CoV-2
CREB3L3	0.927039	0.343234	1	NotSig	15404	3711	Brunello_Huh75_33C_SARS-CoV-2
CREB3L4	0.859876	-0.248603	1	NotSig	11870	3712	Brunello_Huh75_33C_SARS-CoV-2
CREB5	0.654834	0.414786	1	NotSig	16069	3713	Brunello_Huh75_33C_SARS-CoV-2
CREBBP	7.48552e-05	2.41616	1	NotSig	7707	3714	Brunello_Huh75_33C_SARS-CoV-2
CREBL2	0.252224	1.02705	1	NotSig	2539	3715	Brunello_Huh75_33C_SARS-CoV-2
CREBRF	0.869239	0.0412712	1	NotSig	9365	3716	Brunello_Huh75_33C_SARS-CoV-2
CREBZF	0.799446	-0.491053	1	NotSig	2454	3717	Brunello_Huh75_33C_SARS-CoV-2
CREG1	0.918969	-0.225933	1	NotSig	4787	3718	Brunello_Huh75_33C_SARS-CoV-2
CREG2	0.42774	-0.511611	1	NotSig	16274	3719	Brunello_Huh75_33C_SARS-CoV-2
CRELD1	0.411792	-0.499436	1	NotSig	10957	3720	Brunello_Huh75_33C_SARS-CoV-2
CRELD2	0.089397	1.09217	1	NotSig	9539	3721	Brunello_Huh75_33C_SARS-CoV-2
CREM	0.541242	0.357718	1	NotSig	10782	3722	Brunello_Huh75_33C_SARS-CoV-2
CRH	0.463586	-0.812041	1	NotSig	14633	3723	Brunello_Huh75_33C_SARS-CoV-2
CRHBP	0.00333603	-2.03805	1	NotSig	13236	3724	Brunello_Huh75_33C_SARS-CoV-2
CRHR1	0.791271	0.50261	1	NotSig	16670	3725	Brunello_Huh75_33C_SARS-CoV-2
CRHR2	0.241752	0.990104	1	NotSig	1031	3726	Brunello_Huh75_33C_SARS-CoV-2
CRIM1	0.684168	0.627795	1	NotSig	14772	3727	Brunello_Huh75_33C_SARS-CoV-2
CRIP1	0.451279	0.799502	1	NotSig	18626	3728	Brunello_Huh75_33C_SARS-CoV-2
CRIP2	0.163555	1.22124	1	NotSig	2224	3729	Brunello_Huh75_33C_SARS-CoV-2
CRIP3	0.614795	0.350756	1	NotSig	15032	3730	Brunello_Huh75_33C_SARS-CoV-2
CRIPAK	0.165066	-0.72008	1	NotSig	13628	3731	Brunello_Huh75_33C_SARS-CoV-2
CRIPT	0.0404616	1.2458	1	NotSig	15679	3732	Brunello_Huh75_33C_SARS-CoV-2
CRISP1	0.839282	0.273703	1	NotSig	4958	3733	Brunello_Huh75_33C_SARS-CoV-2
CRISP2	0.782914	0.409053	1	NotSig	13761	3734	Brunello_Huh75_33C_SARS-CoV-2
CRISP3	0.876109	0.245307	1	NotSig	2569	3735	Brunello_Huh75_33C_SARS-CoV-2
CRISPLD1	0.857182	0.430728	1	NotSig	7475	3736	Brunello_Huh75_33C_SARS-CoV-2
CRISPLD2	0.687262	-0.116227	1	NotSig	6220	3737	Brunello_Huh75_33C_SARS-CoV-2
CRK	0.667235	-0.178989	1	NotSig	12381	3738	Brunello_Huh75_33C_SARS-CoV-2
CRKL	0.000216954	2.3964	1	NotSig	4850	3739	Brunello_Huh75_33C_SARS-CoV-2
CRLF1	0.725956	-0.0596668	1	NotSig	442	3740	Brunello_Huh75_33C_SARS-CoV-2
CRLF2	0.750536	-0.495561	1	NotSig	6414	3741	Brunello_Huh75_33C_SARS-CoV-2
CRLF3	0.22142	-0.390228	1	NotSig	17339	3742	Brunello_Huh75_33C_SARS-CoV-2
CRLS1	0.0577963	-1.38162	1	NotSig	1232	3743	Brunello_Huh75_33C_SARS-CoV-2
CRMP1	0.779863	0.0904031	1	NotSig	381	3744	Brunello_Huh75_33C_SARS-CoV-2
CRNKL1	0.0278185	-1.63161	1	NotSig	3642	3745	Brunello_Huh75_33C_SARS-CoV-2
CRNN	0.787054	0.52304	1	NotSig	13460	3746	Brunello_Huh75_33C_SARS-CoV-2
CROCC	0.807367	-0.415629	1	NotSig	11097	3747	Brunello_Huh75_33C_SARS-CoV-2
CROT	0.285554	-0.130455	1	NotSig	16501	3748	Brunello_Huh75_33C_SARS-CoV-2
CRP	0.776575	0.426828	1	NotSig	11333	3749	Brunello_Huh75_33C_SARS-CoV-2
CRTAC1	0.258425	-0.370733	1	NotSig	9394	3750	Brunello_Huh75_33C_SARS-CoV-2
CRTAM	0.227723	0.708954	1	NotSig	17342	3751	Brunello_Huh75_33C_SARS-CoV-2
CRTAP	0.386479	-0.741076	1	NotSig	11559	3752	Brunello_Huh75_33C_SARS-CoV-2
CRTC1	0.385379	-0.645661	1	NotSig	11315	3753	Brunello_Huh75_33C_SARS-CoV-2
CRTC2	0.0284902	-0.55964	1	NotSig	18619	3754	Brunello_Huh75_33C_SARS-CoV-2
CRTC3	0.0657926	1.46413	1	NotSig	15118	3755	Brunello_Huh75_33C_SARS-CoV-2
CRX	0.281845	-1.05648	1	NotSig	15654	3756	Brunello_Huh75_33C_SARS-CoV-2
CRY1	0.0823374	-1.26918	1	NotSig	16873	3757	Brunello_Huh75_33C_SARS-CoV-2
CRY2	0.628479	0.081321	1	NotSig	4422	3758	Brunello_Huh75_33C_SARS-CoV-2
CRYAA	0.837876	0.431641	1	NotSig	645	3759	Brunello_Huh75_33C_SARS-CoV-2
CRYAB	0.249352	-0.0381804	1	NotSig	3889	3760	Brunello_Huh75_33C_SARS-CoV-2
CRYBA1	0.0578548	-1.31015	1	NotSig	3424	3761	Brunello_Huh75_33C_SARS-CoV-2
CRYBA2	0.45611	-0.844595	1	NotSig	1113	3762	Brunello_Huh75_33C_SARS-CoV-2
CRYBA4	0.649364	0.252401	1	NotSig	14022	3763	Brunello_Huh75_33C_SARS-CoV-2
CRYBB1	0.183809	1.19327	1	NotSig	10378	3764	Brunello_Huh75_33C_SARS-CoV-2
CRYBB2	0.0113647	1.85066	1	NotSig	1042	3765	Brunello_Huh75_33C_SARS-CoV-2
CRYBB3	0.00586542	1.95087	1	NotSig	4190	3766	Brunello_Huh75_33C_SARS-CoV-2
CRYBG3	0.925498	-0.210946	1	NotSig	11928	3767	Brunello_Huh75_33C_SARS-CoV-2
CRYGA	0.0869739	-0.962906	1	NotSig	2691	3768	Brunello_Huh75_33C_SARS-CoV-2
CRYGB	0.917477	-0.198351	1	NotSig	12777	3769	Brunello_Huh75_33C_SARS-CoV-2
CRYGC	0.00164812	-1.76919	1	NotSig	2927	3770	Brunello_Huh75_33C_SARS-CoV-2
CRYGD	0.703761	0.583423	1	NotSig	16490	3771	Brunello_Huh75_33C_SARS-CoV-2
CRYGN	0.0362249	1.38062	1	NotSig	13901	3772	Brunello_Huh75_33C_SARS-CoV-2
CRYGS	0.574626	-0.690126	1	NotSig	913	3773	Brunello_Huh75_33C_SARS-CoV-2
CRYL1	0.889919	0.156859	1	NotSig	17296	3774	Brunello_Huh75_33C_SARS-CoV-2
CRYM	0.300172	0.184358	1	NotSig	12551	3775	Brunello_Huh75_33C_SARS-CoV-2
CRYZ	0.617936	0.582514	1	NotSig	10250	3776	Brunello_Huh75_33C_SARS-CoV-2
CRYZL1	0.933771	0.208803	1	NotSig	15848	3777	Brunello_Huh75_33C_SARS-CoV-2
CS	0.000782481	-0.349496	1	NotSig	7436	3778	Brunello_Huh75_33C_SARS-CoV-2
CSAD	0.582854	-0.658106	1	NotSig	19085	3779	Brunello_Huh75_33C_SARS-CoV-2
CSAG1	0.175732	1.19394	1	NotSig	19011	3780	Brunello_Huh75_33C_SARS-CoV-2
CSAG3	0.928388	0.00717914	1	NotSig	11099	3781	Brunello_Huh75_33C_SARS-CoV-2
CSDC2	0.418424	0.837146	1	NotSig	1122	3782	Brunello_Huh75_33C_SARS-CoV-2
CSDE1	0.131193	0.747978	1	NotSig	4839	3783	Brunello_Huh75_33C_SARS-CoV-2
CSE1L	0.115998	-1.31009	1	NotSig	18969	3784	Brunello_Huh75_33C_SARS-CoV-2
CSF1	0.231079	0.178883	1	NotSig	14795	3785	Brunello_Huh75_33C_SARS-CoV-2
CSF1R	0.0868869	-1.21506	1	NotSig	7093	3786	Brunello_Huh75_33C_SARS-CoV-2
CSF2	0.424757	-0.741872	1	NotSig	9469	3787	Brunello_Huh75_33C_SARS-CoV-2
CSF2RA	0.715796	-0.20275	1	NotSig	652	3788	Brunello_Huh75_33C_SARS-CoV-2
CSF2RB	0.0907338	1.18349	1	NotSig	13174	3789	Brunello_Huh75_33C_SARS-CoV-2
CSF3	0.887319	0.0818226	1	NotSig	11109	3790	Brunello_Huh75_33C_SARS-CoV-2
CSF3R	0.658417	0.556037	1	NotSig	10278	3791	Brunello_Huh75_33C_SARS-CoV-2
CSGALNACT1	0.213303	-0.878864	1	NotSig	7114	3792	Brunello_Huh75_33C_SARS-CoV-2
CSGALNACT2	0.672496	-0.204961	1	NotSig	13682	3793	Brunello_Huh75_33C_SARS-CoV-2
CSH1	0.0769437	-1.43491	1	NotSig	2332	3794	Brunello_Huh75_33C_SARS-CoV-2
CSH2	0.383744	-0.937736	1	NotSig	10690	3795	Brunello_Huh75_33C_SARS-CoV-2
CSHL1	0.0709247	-1.23607	1	NotSig	2571	3796	Brunello_Huh75_33C_SARS-CoV-2
CSK	0.000163512	2.51366	1	NotSig	4594	3797	Brunello_Huh75_33C_SARS-CoV-2
CSMD1	0.181266	1.20253	1	NotSig	1928	3798	Brunello_Huh75_33C_SARS-CoV-2
CSMD2	0.642198	-0.675552	1	NotSig	5362	3799	Brunello_Huh75_33C_SARS-CoV-2
CSMD3	0.755229	-0.526047	1	NotSig	11754	3800	Brunello_Huh75_33C_SARS-CoV-2
CSN1S1	0.182169	0.731142	1	NotSig	7555	3801	Brunello_Huh75_33C_SARS-CoV-2
CSN2	0.972984	-0.151055	1	NotSig	6934	3802	Brunello_Huh75_33C_SARS-CoV-2
CSN3	0.915443	0.340665	1	NotSig	6479	3803	Brunello_Huh75_33C_SARS-CoV-2
CSNK1A1	0.028683	1.66084	1	NotSig	18203	3804	Brunello_Huh75_33C_SARS-CoV-2
CSNK1A1L	0.384507	0.924207	1	NotSig	3938	3805	Brunello_Huh75_33C_SARS-CoV-2
CSNK1D	0.426963	-0.714571	1	NotSig	4268	3806	Brunello_Huh75_33C_SARS-CoV-2
CSNK1E	0.450927	0.843071	1	NotSig	18104	3807	Brunello_Huh75_33C_SARS-CoV-2
CSNK1G1	0.656742	0.336138	1	NotSig	16324	3808	Brunello_Huh75_33C_SARS-CoV-2
CSNK1G2	0.794244	0.396071	1	NotSig	13671	3809	Brunello_Huh75_33C_SARS-CoV-2
CSNK1G3	0.78474	0.0180039	1	NotSig	18296	3810	Brunello_Huh75_33C_SARS-CoV-2
CSNK2A1	0.92523	0.33802	1	NotSig	12721	3811	Brunello_Huh75_33C_SARS-CoV-2
CSNK2A2	0.545728	-0.528569	1	NotSig	15439	3812	Brunello_Huh75_33C_SARS-CoV-2
CSNK2A3	0.37628	0.935874	1	NotSig	7349	3813	Brunello_Huh75_33C_SARS-CoV-2
CSPG4	0.552481	-0.277854	1	NotSig	9892	3815	Brunello_Huh75_33C_SARS-CoV-2
CSPG5	0.129318	-1.23921	1	NotSig	2289	3816	Brunello_Huh75_33C_SARS-CoV-2
CSPP1	0.342361	0.330541	1	NotSig	4480	3817	Brunello_Huh75_33C_SARS-CoV-2
CSRNP1	0.959221	0.0430845	1	NotSig	8907	3818	Brunello_Huh75_33C_SARS-CoV-2
CSRNP2	0.109781	-0.542672	1	NotSig	12950	3819	Brunello_Huh75_33C_SARS-CoV-2
CSRNP3	0.196179	-0.25218	1	NotSig	8273	3820	Brunello_Huh75_33C_SARS-CoV-2
CSRP1	0.680932	0.633256	1	NotSig	5343	3821	Brunello_Huh75_33C_SARS-CoV-2
CSRP2	0.599938	-0.712982	1	NotSig	4674	3822	Brunello_Huh75_33C_SARS-CoV-2
CSRP2BP	0.578693	0.131622	1	NotSig	4786	3823	Brunello_Huh75_33C_SARS-CoV-2
CSRP3	0.966356	-0.121664	1	NotSig	11154	3824	Brunello_Huh75_33C_SARS-CoV-2
CST1	0.322961	-0.212845	1	NotSig	932	3825	Brunello_Huh75_33C_SARS-CoV-2
CST11	0.237158	0.36342	1	NotSig	8236	3826	Brunello_Huh75_33C_SARS-CoV-2
CST2	0.548697	-0.00720463	1	NotSig	5931	3827	Brunello_Huh75_33C_SARS-CoV-2
CST3	0.795515	0.261734	1	NotSig	7913	3828	Brunello_Huh75_33C_SARS-CoV-2
CST4	0.254348	0.103144	1	NotSig	18564	3829	Brunello_Huh75_33C_SARS-CoV-2
CST5	0.56893	-0.0022632	1	NotSig	18935	3830	Brunello_Huh75_33C_SARS-CoV-2
CST6	0.0126328	-1.82587	1	NotSig	6846	3831	Brunello_Huh75_33C_SARS-CoV-2
CST7	0.038089	-1.43813	1	NotSig	8966	3832	Brunello_Huh75_33C_SARS-CoV-2
CST8	0.527544	0.794421	1	NotSig	5532	3833	Brunello_Huh75_33C_SARS-CoV-2
CST9	0.919194	-0.0378627	1	NotSig	313	3834	Brunello_Huh75_33C_SARS-CoV-2
CST9L	0.99911	-0.0329874	1	NotSig	8079	3835	Brunello_Huh75_33C_SARS-CoV-2
CSTA	0.636216	-0.356436	1	NotSig	15674	3836	Brunello_Huh75_33C_SARS-CoV-2
CSTB	0.000219251	-2.10222	1	NotSig	18639	3837	Brunello_Huh75_33C_SARS-CoV-2
CSTF1	0.148574	0.835449	1	NotSig	1435	3838	Brunello_Huh75_33C_SARS-CoV-2
CSTF2	0.0825593	1.37408	1	NotSig	6292	3839	Brunello_Huh75_33C_SARS-CoV-2
CSTF2T	0.847261	-0.158223	1	NotSig	10193	3840	Brunello_Huh75_33C_SARS-CoV-2
CSTF3	0.00254356	-2.09012	1	NotSig	1934	3841	Brunello_Huh75_33C_SARS-CoV-2
CSTL1	0.883827	-0.419354	1	NotSig	17466	3842	Brunello_Huh75_33C_SARS-CoV-2
CT45A1	0.965065	-0.260188	1	NotSig	13574	3843	Brunello_Huh75_33C_SARS-CoV-2
CT45A10	0.431729	-0.72457	1	NotSig	3270	3844	Brunello_Huh75_33C_SARS-CoV-2
CT45A2	0.446715	0.184452	1	NotSig	1790	3845	Brunello_Huh75_33C_SARS-CoV-2
CT45A3	0.764308	-0.454199	1	NotSig	8922	3846	Brunello_Huh75_33C_SARS-CoV-2
CT45A5	0.18491	-0.320041	1	NotSig	764	3847	Brunello_Huh75_33C_SARS-CoV-2
CT45A6	0.184994	-1.07196	1	NotSig	18548	3848	Brunello_Huh75_33C_SARS-CoV-2
CT45A7	0.948971	-0.272169	1	NotSig	2656	3849	Brunello_Huh75_33C_SARS-CoV-2
CT45A9	0.34088	0.429409	1	NotSig	15611	3850	Brunello_Huh75_33C_SARS-CoV-2
CT47A1	0.0168476	-1.70675	1	NotSig	15060	3851	Brunello_Huh75_33C_SARS-CoV-2
CT47A10	0.00225686	-1.94068	1	NotSig	9761	3852	Brunello_Huh75_33C_SARS-CoV-2
CT47A11	0.950085	-0.248725	1	NotSig	4634	3853	Brunello_Huh75_33C_SARS-CoV-2
CT47A12	0.992227	-0.0667414	1	NotSig	11418	3854	Brunello_Huh75_33C_SARS-CoV-2
CT47A2	0.104722	-1.00509	1	NotSig	13261	3855	Brunello_Huh75_33C_SARS-CoV-2
CT47A3	0.124227	-0.953361	1	NotSig	14042	3856	Brunello_Huh75_33C_SARS-CoV-2
CT47A4	0.274103	-0.779939	1	NotSig	509	3857	Brunello_Huh75_33C_SARS-CoV-2
CT47A5	0.782815	-0.0669923	1	NotSig	18847	3858	Brunello_Huh75_33C_SARS-CoV-2
CT47A6	0.00820951	-1.88942	1	NotSig	16417	3859	Brunello_Huh75_33C_SARS-CoV-2
CT47A7	0.711994	0.104817	1	NotSig	4724	3860	Brunello_Huh75_33C_SARS-CoV-2
CT47A8	0.13087	-1.26137	1	NotSig	12107	3861	Brunello_Huh75_33C_SARS-CoV-2
CT47A9	0.825552	-0.15556	1	NotSig	5496	3862	Brunello_Huh75_33C_SARS-CoV-2
CT47B1	0.853796	-0.352674	1	NotSig	13194	3863	Brunello_Huh75_33C_SARS-CoV-2
CT55	0.33712	0.570477	1	NotSig	999	3864	Brunello_Huh75_33C_SARS-CoV-2
CT62	0.184884	-0.793546	1	NotSig	11964	3865	Brunello_Huh75_33C_SARS-CoV-2
CT83	0.883751	0.41026	1	NotSig	17996	3866	Brunello_Huh75_33C_SARS-CoV-2
CTAG1A	0.629663	0.431707	1	NotSig	6895	3867	Brunello_Huh75_33C_SARS-CoV-2
CTAG1B	0.0192622	-1.72798	1	NotSig	3676	3868	Brunello_Huh75_33C_SARS-CoV-2
CTAG2	0.105129	1.34688	1	NotSig	18545	3869	Brunello_Huh75_33C_SARS-CoV-2
CTAGE1	0.15337	0.758982	1	NotSig	17598	3870	Brunello_Huh75_33C_SARS-CoV-2
CTAGE15	0.82824	0.187804	1	NotSig	17008	3871	Brunello_Huh75_33C_SARS-CoV-2
CTAGE4	0.906868	-0.379131	1	NotSig	2278	3872	Brunello_Huh75_33C_SARS-CoV-2
CTAGE5	0.583043	0.717115	1	NotSig	10273	3873	Brunello_Huh75_33C_SARS-CoV-2
CTAGE6	0.81419	-0.46197	1	NotSig	274	3874	Brunello_Huh75_33C_SARS-CoV-2
CTAGE8	0.653764	-0.0136644	1	NotSig	2758	3875	Brunello_Huh75_33C_SARS-CoV-2
CTAGE9	0.689974	-0.00599601	1	NotSig	4132	3876	Brunello_Huh75_33C_SARS-CoV-2
CTBP1	0.89144	0.402236	1	NotSig	5228	3877	Brunello_Huh75_33C_SARS-CoV-2
CTBP2	0.549511	0.423488	1	NotSig	2269	3878	Brunello_Huh75_33C_SARS-CoV-2
CTBS	0.176177	-1.20918	1	NotSig	2600	3879	Brunello_Huh75_33C_SARS-CoV-2
CTC1	0.365398	-0.640497	1	NotSig	7023	3880	Brunello_Huh75_33C_SARS-CoV-2
CTCF	0.000197938	2.42243	1	NotSig	14850	3881	Brunello_Huh75_33C_SARS-CoV-2
CTCFL	0.244338	0.329322	1	NotSig	12491	3882	Brunello_Huh75_33C_SARS-CoV-2
CTDNEP1	0.00708031	1.81735	1	NotSig	17289	3883	Brunello_Huh75_33C_SARS-CoV-2
CTDP1	0.336524	0.667886	1	NotSig	1153	3884	Brunello_Huh75_33C_SARS-CoV-2
CTDSP1	0.607474	0.680242	1	NotSig	3718	3885	Brunello_Huh75_33C_SARS-CoV-2
CTDSP2	0.417298	-0.484299	1	NotSig	7275	3886	Brunello_Huh75_33C_SARS-CoV-2
CTDSPL	0.948268	-0.302099	1	NotSig	2975	3887	Brunello_Huh75_33C_SARS-CoV-2
CTDSPL2	0.00242895	2.06102	1	NotSig	17080	3888	Brunello_Huh75_33C_SARS-CoV-2
CTF1	0.700448	0.113043	1	NotSig	9730	3889	Brunello_Huh75_33C_SARS-CoV-2
CTGF	0.716871	-0.343185	1	NotSig	14226	3890	Brunello_Huh75_33C_SARS-CoV-2
CTH	0.166187	1.0739	1	NotSig	2544	3891	Brunello_Huh75_33C_SARS-CoV-2
CTHRC1	0.262096	1.0095	1	NotSig	14307	3892	Brunello_Huh75_33C_SARS-CoV-2
CTIF	0.995772	0.0890775	1	NotSig	12431	3893	Brunello_Huh75_33C_SARS-CoV-2
CTLA4	0.231814	0.576676	1	NotSig	8479	3894	Brunello_Huh75_33C_SARS-CoV-2
CTNNA1	0.0106032	-1.55134	1	NotSig	12015	3895	Brunello_Huh75_33C_SARS-CoV-2
CTNNA2	0.266231	-0.484521	1	NotSig	18565	3896	Brunello_Huh75_33C_SARS-CoV-2
CTNNA3	0.992612	0.0401474	1	NotSig	8272	3897	Brunello_Huh75_33C_SARS-CoV-2
CTNNAL1	0.143599	1.06399	1	NotSig	5122	3898	Brunello_Huh75_33C_SARS-CoV-2
CTNNB1	0.213302	-0.68711	1	NotSig	12652	3899	Brunello_Huh75_33C_SARS-CoV-2
CTNNBIP1	0.689928	0.586896	1	NotSig	3934	3900	Brunello_Huh75_33C_SARS-CoV-2
CTNNBL1	0.00067634	-2.14693	1	NotSig	18772	3901	Brunello_Huh75_33C_SARS-CoV-2
CTNND1	0.372111	-0.639674	1	NotSig	7901	3902	Brunello_Huh75_33C_SARS-CoV-2
CTNND2	0.149057	-0.100057	1	NotSig	10577	3903	Brunello_Huh75_33C_SARS-CoV-2
CTNS	0.0801733	1.41189	1	NotSig	9060	3904	Brunello_Huh75_33C_SARS-CoV-2
CTPS1	0.973106	0.23029	1	NotSig	6812	3905	Brunello_Huh75_33C_SARS-CoV-2
CTPS2	0.449859	-0.499603	1	NotSig	17045	3906	Brunello_Huh75_33C_SARS-CoV-2
CTRB1	0.949841	0.265099	1	NotSig	18011	3908	Brunello_Huh75_33C_SARS-CoV-2
CTRB2	0.956946	0.279495	1	NotSig	1052	3909	Brunello_Huh75_33C_SARS-CoV-2
CTRC	0.267077	-0.918275	1	NotSig	2451	3910	Brunello_Huh75_33C_SARS-CoV-2
CTRL	0.757956	0.337251	1	NotSig	6126	3911	Brunello_Huh75_33C_SARS-CoV-2
CTSA	0.0580531	-1.19502	1	NotSig	17693	3912	Brunello_Huh75_33C_SARS-CoV-2
CTSB	0.559676	0.655507	1	NotSig	6619	3913	Brunello_Huh75_33C_SARS-CoV-2
CTSC	0.763082	-0.0674065	1	NotSig	10600	3914	Brunello_Huh75_33C_SARS-CoV-2
CTSD	0.886383	-0.193188	1	NotSig	2331	3915	Brunello_Huh75_33C_SARS-CoV-2
CTSE	0.862031	0.24213	1	NotSig	4347	3916	Brunello_Huh75_33C_SARS-CoV-2
CTSF	0.227725	-0.385778	1	NotSig	9	3917	Brunello_Huh75_33C_SARS-CoV-2
CTSG	0.220421	-0.773267	1	NotSig	11776	3918	Brunello_Huh75_33C_SARS-CoV-2
CTSH	0.717459	-0.398206	1	NotSig	10359	3919	Brunello_Huh75_33C_SARS-CoV-2
CTSK	0.601334	0.667072	1	NotSig	18169	3920	Brunello_Huh75_33C_SARS-CoV-2
CTSO	0.901965	0.386276	1	NotSig	17758	3922	Brunello_Huh75_33C_SARS-CoV-2
CTSS	0.703381	0.383761	1	NotSig	659	3923	Brunello_Huh75_33C_SARS-CoV-2
CTSV	0.576809	0.670504	1	NotSig	5513	3924	Brunello_Huh75_33C_SARS-CoV-2
CTSW	0.19131	-1.11185	1	NotSig	14566	3925	Brunello_Huh75_33C_SARS-CoV-2
CTSZ	0.907957	-0.373139	1	NotSig	351	3926	Brunello_Huh75_33C_SARS-CoV-2
CTTN	0.562835	-0.330741	1	NotSig	5930	3927	Brunello_Huh75_33C_SARS-CoV-2
CTTNBP2	0.82121	-0.410646	1	NotSig	7684	3928	Brunello_Huh75_33C_SARS-CoV-2
CTTNBP2NL	0.930097	-0.0356946	1	NotSig	566	3929	Brunello_Huh75_33C_SARS-CoV-2
CTU1	0.111844	1.29451	1	NotSig	12207	3930	Brunello_Huh75_33C_SARS-CoV-2
CTU2	0.080893	1.02439	1	NotSig	6976	3931	Brunello_Huh75_33C_SARS-CoV-2
CTXN1	0.991854	0.0634412	1	NotSig	4262	3932	Brunello_Huh75_33C_SARS-CoV-2
CTXN2	0.78963	0.501547	1	NotSig	14553	3933	Brunello_Huh75_33C_SARS-CoV-2
CTXN3	0.0930018	-0.158404	1	NotSig	14752	3934	Brunello_Huh75_33C_SARS-CoV-2
CUBN	0.782226	-0.358209	1	NotSig	2056	3935	Brunello_Huh75_33C_SARS-CoV-2
CUEDC1	0.781715	0.458367	1	NotSig	6886	3936	Brunello_Huh75_33C_SARS-CoV-2
CUEDC2	0.476667	0.0513459	1	NotSig	18892	3937	Brunello_Huh75_33C_SARS-CoV-2
CUL1	0.00013653	-1.9857	1	NotSig	14540	3938	Brunello_Huh75_33C_SARS-CoV-2
CUL2	0.0193975	1.65658	1	NotSig	11521	3939	Brunello_Huh75_33C_SARS-CoV-2
CUL3	0.00697502	-0.355769	1	NotSig	9958	3940	Brunello_Huh75_33C_SARS-CoV-2
CUL4A	0.528075	0.308285	1	NotSig	4664	3941	Brunello_Huh75_33C_SARS-CoV-2
CUL4B	0.271929	0.358926	1	NotSig	5393	3942	Brunello_Huh75_33C_SARS-CoV-2
CUL5	0.803117	0.345482	1	NotSig	5226	3943	Brunello_Huh75_33C_SARS-CoV-2
CUL7	0.0763376	-1.05726	1	NotSig	1606	3944	Brunello_Huh75_33C_SARS-CoV-2
CUL9	0.538322	-0.7831	1	NotSig	12308	3945	Brunello_Huh75_33C_SARS-CoV-2
CUTA	0.355013	0.524254	1	NotSig	4198	3946	Brunello_Huh75_33C_SARS-CoV-2
CUTC	0.428697	-0.795021	1	NotSig	9016	3947	Brunello_Huh75_33C_SARS-CoV-2
CUX1	0.891436	0.396219	1	NotSig	3150	3948	Brunello_Huh75_33C_SARS-CoV-2
CUX2	0.40963	-0.810992	1	NotSig	7273	3949	Brunello_Huh75_33C_SARS-CoV-2
CUZD1	0.0148314	1.02769	1	NotSig	9390	3950	Brunello_Huh75_33C_SARS-CoV-2
CWC15	0.0111165	-1.4488	1	NotSig	1962	3951	Brunello_Huh75_33C_SARS-CoV-2
CWC22	0.160871	-1.13576	1	NotSig	12307	3952	Brunello_Huh75_33C_SARS-CoV-2
CWC25	0.314289	-0.611877	1	NotSig	19037	3953	Brunello_Huh75_33C_SARS-CoV-2
CWC27	0.237153	-1.06424	1	NotSig	6658	3954	Brunello_Huh75_33C_SARS-CoV-2
CWF19L1	0.624199	-0.662302	1	NotSig	14615	3955	Brunello_Huh75_33C_SARS-CoV-2
CWF19L2	0.739064	0.186402	1	NotSig	8598	3956	Brunello_Huh75_33C_SARS-CoV-2
CWH43	0.758752	0.199913	1	NotSig	7254	3957	Brunello_Huh75_33C_SARS-CoV-2
CX3CL1	0.287018	1.04501	1	NotSig	15812	3958	Brunello_Huh75_33C_SARS-CoV-2
CX3CR1	0.26286	1.07032	1	NotSig	7179	3959	Brunello_Huh75_33C_SARS-CoV-2
CXADR	0.638298	-0.657761	1	NotSig	11889	3960	Brunello_Huh75_33C_SARS-CoV-2
CXCL1	0.250748	-1.03398	1	NotSig	797	3961	Brunello_Huh75_33C_SARS-CoV-2
CXCL10	0.529625	-0.229792	1	NotSig	8621	3962	Brunello_Huh75_33C_SARS-CoV-2
CXCL11	0.93615	-0.328142	1	NotSig	9314	3963	Brunello_Huh75_33C_SARS-CoV-2
CXCL12	0.722895	-0.0954911	1	NotSig	6199	3964	Brunello_Huh75_33C_SARS-CoV-2
CXCL13	0.855046	0.452817	1	NotSig	7502	3965	Brunello_Huh75_33C_SARS-CoV-2
CXCL14	0.640337	-0.657424	1	NotSig	490	3966	Brunello_Huh75_33C_SARS-CoV-2
CXCL16	0.902801	0.379329	1	NotSig	4154	3967	Brunello_Huh75_33C_SARS-CoV-2
CXCL17	0.875782	-0.019405	1	NotSig	13530	3968	Brunello_Huh75_33C_SARS-CoV-2
CXCL2	0.507324	0.672713	1	NotSig	1780	3969	Brunello_Huh75_33C_SARS-CoV-2
CXCL3	0.857497	0.428643	1	NotSig	15659	3970	Brunello_Huh75_33C_SARS-CoV-2
CXCL5	0.985942	0.186015	1	NotSig	5743	3971	Brunello_Huh75_33C_SARS-CoV-2
CXCL6	0.112278	1.31062	1	NotSig	8404	3972	Brunello_Huh75_33C_SARS-CoV-2
CXCL8	0.389872	0.835335	1	NotSig	3836	3973	Brunello_Huh75_33C_SARS-CoV-2
CXCL9	0.1708	-0.135577	1	NotSig	18739	3974	Brunello_Huh75_33C_SARS-CoV-2
CXCR1	0.934523	0.231126	1	NotSig	8811	3975	Brunello_Huh75_33C_SARS-CoV-2
CXCR2	0.282054	-0.670889	1	NotSig	18763	3976	Brunello_Huh75_33C_SARS-CoV-2
CXCR3	0.622694	-0.496817	1	NotSig	8361	3977	Brunello_Huh75_33C_SARS-CoV-2
CXCR4	0.498131	-0.797839	1	NotSig	5435	3978	Brunello_Huh75_33C_SARS-CoV-2
CXCR5	0.390772	0.677095	1	NotSig	4613	3979	Brunello_Huh75_33C_SARS-CoV-2
CXCR6	0.662377	-0.535418	1	NotSig	772	3980	Brunello_Huh75_33C_SARS-CoV-2
CXorf21	0.00093608	-2.0618	1	NotSig	11694	3981	Brunello_Huh75_33C_SARS-CoV-2
CXorf23	0.218764	1.12315	1	NotSig	15980	3982	Brunello_Huh75_33C_SARS-CoV-2
CXorf36	0.106561	-0.477802	1	NotSig	679	3983	Brunello_Huh75_33C_SARS-CoV-2
CXorf38	0.215943	1.14233	1	NotSig	2478	3984	Brunello_Huh75_33C_SARS-CoV-2
CXorf40A	0.896192	0.340104	1	NotSig	17841	3985	Brunello_Huh75_33C_SARS-CoV-2
CXorf40B	0.104349	1.36087	1	NotSig	8485	3986	Brunello_Huh75_33C_SARS-CoV-2
CXorf49	0.573242	-0.140155	1	NotSig	14067	3987	Brunello_Huh75_33C_SARS-CoV-2
CXorf49B	0.947532	-0.260237	1	NotSig	9205	3988	Brunello_Huh75_33C_SARS-CoV-2
CXorf51A	0.840928	-0.237268	1	NotSig	2615	3989	Brunello_Huh75_33C_SARS-CoV-2
CXorf51B	0.114329	1.05607	1	NotSig	17960	3990	Brunello_Huh75_33C_SARS-CoV-2
CXorf56	0.297749	1.00059	1	NotSig	17851	3991	Brunello_Huh75_33C_SARS-CoV-2
CXorf57	0.980673	0.148476	1	NotSig	7791	3992	Brunello_Huh75_33C_SARS-CoV-2
CXorf58	0.833721	0.231242	1	NotSig	10328	3993	Brunello_Huh75_33C_SARS-CoV-2
CXorf65	0.53505	0.145935	1	NotSig	18616	3994	Brunello_Huh75_33C_SARS-CoV-2
CXorf66	0.600782	0.105828	1	NotSig	16336	3995	Brunello_Huh75_33C_SARS-CoV-2
CXorf67	0.281124	-0.17442	1	NotSig	6741	3996	Brunello_Huh75_33C_SARS-CoV-2
CXXC1	0.802849	0.108946	1	NotSig	14450	3997	Brunello_Huh75_33C_SARS-CoV-2
CXXC4	0.223215	1.02725	1	NotSig	17712	3998	Brunello_Huh75_33C_SARS-CoV-2
CXXC5	0.884349	0.135687	1	NotSig	3445	3999	Brunello_Huh75_33C_SARS-CoV-2
CYB561	0.261996	-0.250635	1	NotSig	14689	4000	Brunello_Huh75_33C_SARS-CoV-2
CYB561A3	0.0188909	-1.742	1	NotSig	9291	4001	Brunello_Huh75_33C_SARS-CoV-2
CYB561D1	0.970025	-0.102196	1	NotSig	2225	4002	Brunello_Huh75_33C_SARS-CoV-2
CYB561D2	0.112434	-0.532384	1	NotSig	13329	4003	Brunello_Huh75_33C_SARS-CoV-2
CYB5A	0.363556	0.860383	1	NotSig	18088	4004	Brunello_Huh75_33C_SARS-CoV-2
CYB5B	0.713135	0.480607	1	NotSig	787	4005	Brunello_Huh75_33C_SARS-CoV-2
CYB5D1	0.872614	-0.351047	1	NotSig	11898	4006	Brunello_Huh75_33C_SARS-CoV-2
CYB5D2	0.96195	-0.0571799	1	NotSig	11175	4007	Brunello_Huh75_33C_SARS-CoV-2
CYB5R1	0.467789	0.842412	1	NotSig	10489	4008	Brunello_Huh75_33C_SARS-CoV-2
CYB5R2	0.316585	-0.360459	1	NotSig	6058	4009	Brunello_Huh75_33C_SARS-CoV-2
CYB5R3	0.0125665	1.80915	1	NotSig	7909	4010	Brunello_Huh75_33C_SARS-CoV-2
CYB5R4	0.00161794	1.03924	1	NotSig	1389	4011	Brunello_Huh75_33C_SARS-CoV-2
CYB5RL	0.0349672	-0.676086	1	NotSig	762	4012	Brunello_Huh75_33C_SARS-CoV-2
CYBA	0.201071	0.0638475	1	NotSig	7579	4013	Brunello_Huh75_33C_SARS-CoV-2
CYBB	0.313865	-0.786079	1	NotSig	15676	4014	Brunello_Huh75_33C_SARS-CoV-2
CYBRD1	0.0975972	1.31193	1	NotSig	17287	4015	Brunello_Huh75_33C_SARS-CoV-2
CYC1	0.0004421	-2.08151	1	NotSig	6678	4016	Brunello_Huh75_33C_SARS-CoV-2
CYCS	0.0124358	-1.12642	1	NotSig	16944	4017	Brunello_Huh75_33C_SARS-CoV-2
CYFIP1	0.616553	0.683965	1	NotSig	5846	4018	Brunello_Huh75_33C_SARS-CoV-2
CYFIP2	0.950496	-0.237171	1	NotSig	15355	4019	Brunello_Huh75_33C_SARS-CoV-2
CYGB	0.814768	-0.425878	1	NotSig	2714	4020	Brunello_Huh75_33C_SARS-CoV-2
CYHR1	0.828756	0.00298752	1	NotSig	4586	4021	Brunello_Huh75_33C_SARS-CoV-2
CYLC1	0.654431	0.589549	1	NotSig	4673	4022	Brunello_Huh75_33C_SARS-CoV-2
CYLC2	0.387882	0.602806	1	NotSig	6550	4023	Brunello_Huh75_33C_SARS-CoV-2
CYLD	0.472302	-0.81165	1	NotSig	4898	4024	Brunello_Huh75_33C_SARS-CoV-2
CYP11A1	0.213183	-0.757593	1	NotSig	13370	4025	Brunello_Huh75_33C_SARS-CoV-2
CYP11B1	0.458525	0.712359	1	NotSig	9340	4026	Brunello_Huh75_33C_SARS-CoV-2
CYP11B2	0.095542	1.28779	1	NotSig	7997	4027	Brunello_Huh75_33C_SARS-CoV-2
CYP17A1	0.855018	-0.0474865	1	NotSig	15843	4028	Brunello_Huh75_33C_SARS-CoV-2
CYP19A1	0.87679	0.426328	1	NotSig	1051	4029	Brunello_Huh75_33C_SARS-CoV-2
CYP1A1	0.375803	0.903812	1	NotSig	6391	4030	Brunello_Huh75_33C_SARS-CoV-2
CYP1A2	0.596461	0.204032	1	NotSig	2363	4031	Brunello_Huh75_33C_SARS-CoV-2
CYP1B1	0.911458	-0.149098	1	NotSig	6193	4032	Brunello_Huh75_33C_SARS-CoV-2
CYP20A1	0.082806	0.380593	1	NotSig	8843	4033	Brunello_Huh75_33C_SARS-CoV-2
CYP21A2	0.977395	-0.0376865	1	NotSig	7594	4034	Brunello_Huh75_33C_SARS-CoV-2
CYP24A1	0.758994	-0.281498	1	NotSig	4764	4035	Brunello_Huh75_33C_SARS-CoV-2
CYP26A1	0.858061	-0.11583	1	NotSig	13895	4036	Brunello_Huh75_33C_SARS-CoV-2
CYP26B1	0.611904	0.203655	1	NotSig	19330	4037	Brunello_Huh75_33C_SARS-CoV-2
CYP26C1	0.772193	0.489343	1	NotSig	15670	4038	Brunello_Huh75_33C_SARS-CoV-2
CYP27A1	0.532695	0.721632	1	NotSig	9123	4039	Brunello_Huh75_33C_SARS-CoV-2
CYP27B1	0.0246567	-0.821149	1	NotSig	7433	4040	Brunello_Huh75_33C_SARS-CoV-2
CYP27C1	0.225911	-1.00456	1	NotSig	18788	4041	Brunello_Huh75_33C_SARS-CoV-2
CYP2A13	0.299099	0.912122	1	NotSig	14268	4042	Brunello_Huh75_33C_SARS-CoV-2
CYP2A6	0.632245	-0.209918	1	NotSig	15572	4043	Brunello_Huh75_33C_SARS-CoV-2
CYP2A7	0.928537	-0.0273555	1	NotSig	11167	4044	Brunello_Huh75_33C_SARS-CoV-2
CYP2B6	0.841448	-0.196952	1	NotSig	12349	4045	Brunello_Huh75_33C_SARS-CoV-2
CYP2C18	0.258534	0.902394	1	NotSig	10219	4046	Brunello_Huh75_33C_SARS-CoV-2
CYP2C19	0.72679	-0.579473	1	NotSig	5498	4047	Brunello_Huh75_33C_SARS-CoV-2
CYP2C8	0.477245	-0.829347	1	NotSig	3716	4048	Brunello_Huh75_33C_SARS-CoV-2
CYP2C9	0.284007	0.449569	1	NotSig	16922	4049	Brunello_Huh75_33C_SARS-CoV-2
CYP2D6	0.000708101	1.21257	1	NotSig	16986	4050	Brunello_Huh75_33C_SARS-CoV-2
CYP2E1	0.0970814	0.247489	1	NotSig	2851	4051	Brunello_Huh75_33C_SARS-CoV-2
CYP2F1	0.967039	0.253885	1	NotSig	7205	4052	Brunello_Huh75_33C_SARS-CoV-2
CYP2J2	0.354009	0.94505	1	NotSig	14016	4053	Brunello_Huh75_33C_SARS-CoV-2
CYP2R1	0.568577	0.740158	1	NotSig	19023	4054	Brunello_Huh75_33C_SARS-CoV-2
CYP2S1	0.49803	0.810191	1	NotSig	486	4055	Brunello_Huh75_33C_SARS-CoV-2
CYP2U1	0.434035	-0.116391	1	NotSig	264	4056	Brunello_Huh75_33C_SARS-CoV-2
CYP2W1	0.181156	0.120374	1	NotSig	18687	4057	Brunello_Huh75_33C_SARS-CoV-2
CYP39A1	0.924307	-0.341068	1	NotSig	952	4058	Brunello_Huh75_33C_SARS-CoV-2
CYP3A4	0.111618	-0.435513	1	NotSig	6611	4059	Brunello_Huh75_33C_SARS-CoV-2
CYP3A43	0.290064	0.90199	1	NotSig	14333	4060	Brunello_Huh75_33C_SARS-CoV-2
CYP3A5	0.967841	-0.173255	1	NotSig	13383	4061	Brunello_Huh75_33C_SARS-CoV-2
CYP3A7	0.424968	0.879772	1	NotSig	7103	4062	Brunello_Huh75_33C_SARS-CoV-2
CYP3A7-CYP3A51P	0.591719	0.299642	1	NotSig	20	4063	Brunello_Huh75_33C_SARS-CoV-2
CYP46A1	0.229503	-0.0629114	1	NotSig	3146	4064	Brunello_Huh75_33C_SARS-CoV-2
CYP4A11	0.889298	0.0772314	1	NotSig	14421	4065	Brunello_Huh75_33C_SARS-CoV-2
CYP4A22	0.93826	0.313617	1	NotSig	8493	4066	Brunello_Huh75_33C_SARS-CoV-2
CYP4B1	0.6488	-0.146587	1	NotSig	17670	4067	Brunello_Huh75_33C_SARS-CoV-2
CYP4F11	0.310918	-1.02077	1	NotSig	10004	4068	Brunello_Huh75_33C_SARS-CoV-2
CYP4F12	0.503025	-0.349172	1	NotSig	551	4069	Brunello_Huh75_33C_SARS-CoV-2
CYP4F2	0.78121	0.0985904	1	NotSig	10116	4070	Brunello_Huh75_33C_SARS-CoV-2
CYP4F22	0.967194	-0.0580095	1	NotSig	499	4071	Brunello_Huh75_33C_SARS-CoV-2
CYP4F3	0.636996	-0.550357	1	NotSig	4766	4072	Brunello_Huh75_33C_SARS-CoV-2
CYP4F8	0.821808	-0.473831	1	NotSig	3141	4073	Brunello_Huh75_33C_SARS-CoV-2
CYP4V2	0.382987	0.894483	1	NotSig	18563	4074	Brunello_Huh75_33C_SARS-CoV-2
CYP4X1	0.368969	-0.372789	1	NotSig	14201	4075	Brunello_Huh75_33C_SARS-CoV-2
CYP4Z1	0.192675	-1.00758	1	NotSig	9073	4076	Brunello_Huh75_33C_SARS-CoV-2
CYP51A1	0.274395	1.04067	1	NotSig	1856	4077	Brunello_Huh75_33C_SARS-CoV-2
CYP7A1	0.776791	-0.358326	1	NotSig	9857	4078	Brunello_Huh75_33C_SARS-CoV-2
CYP7B1	0.434164	0.543008	1	NotSig	13364	4079	Brunello_Huh75_33C_SARS-CoV-2
CYP8B1	0.987763	0.0481194	1	NotSig	12103	4080	Brunello_Huh75_33C_SARS-CoV-2
CYR61	0.590727	0.634393	1	NotSig	12246	4081	Brunello_Huh75_33C_SARS-CoV-2
CYS1	0.579701	0.700239	1	NotSig	1812	4082	Brunello_Huh75_33C_SARS-CoV-2
CYSLTR1	0.116451	1.31442	1	NotSig	2946	4083	Brunello_Huh75_33C_SARS-CoV-2
CYSLTR2	0.0764677	1.37317	1	NotSig	9682	4084	Brunello_Huh75_33C_SARS-CoV-2
CYSRT1	0.915208	0.331959	1	NotSig	7978	4085	Brunello_Huh75_33C_SARS-CoV-2
CYSTM1	0.847646	0.0390654	1	NotSig	6028	4086	Brunello_Huh75_33C_SARS-CoV-2
CYTH1	0.916473	-0.352402	1	NotSig	10894	4087	Brunello_Huh75_33C_SARS-CoV-2
CYTH2	0.830904	0.427439	1	NotSig	16849	4088	Brunello_Huh75_33C_SARS-CoV-2
CYTH3	0.684679	0.561097	1	NotSig	9276	4089	Brunello_Huh75_33C_SARS-CoV-2
CYTH4	0.0326154	1.46377	1	NotSig	18688	4090	Brunello_Huh75_33C_SARS-CoV-2
CYTIP	0.52687	-0.688831	1	NotSig	2047	4091	Brunello_Huh75_33C_SARS-CoV-2
CYTL1	0.493372	0.719379	1	NotSig	565	4092	Brunello_Huh75_33C_SARS-CoV-2
CYYR1	0.960621	0.270427	1	NotSig	1099	4093	Brunello_Huh75_33C_SARS-CoV-2
D2HGDH	0.758819	0.533601	1	NotSig	6585	4094	Brunello_Huh75_33C_SARS-CoV-2
DAAM1	0.0772606	1.42722	1	NotSig	22	4095	Brunello_Huh75_33C_SARS-CoV-2
DAAM2	0.605522	-0.0678043	1	NotSig	11825	4096	Brunello_Huh75_33C_SARS-CoV-2
DAB1	0.513707	-0.242377	1	NotSig	15907	4097	Brunello_Huh75_33C_SARS-CoV-2
DAB2	0.0828094	-1.38587	1	NotSig	2699	4098	Brunello_Huh75_33C_SARS-CoV-2
DAB2IP	0.784944	-0.456351	1	NotSig	1689	4099	Brunello_Huh75_33C_SARS-CoV-2
DACH1	0.208753	1.1076	1	NotSig	7538	4100	Brunello_Huh75_33C_SARS-CoV-2
DACH2	0.555391	0.629028	1	NotSig	334	4101	Brunello_Huh75_33C_SARS-CoV-2
DACT1	0.838261	-0.425522	1	NotSig	13249	4102	Brunello_Huh75_33C_SARS-CoV-2
DACT2	0.904228	0.329586	1	NotSig	14619	4103	Brunello_Huh75_33C_SARS-CoV-2
DACT3	0.415895	0.74025	1	NotSig	9964	4104	Brunello_Huh75_33C_SARS-CoV-2
DAD1	0.228215	-0.923399	1	NotSig	9173	4105	Brunello_Huh75_33C_SARS-CoV-2
DAG1	0.35605	-0.967938	1	NotSig	13043	4106	Brunello_Huh75_33C_SARS-CoV-2
DAGLB	0.637697	-0.674758	1	NotSig	10464	4108	Brunello_Huh75_33C_SARS-CoV-2
DALRD3	0.441523	-0.0331056	1	NotSig	9336	4109	Brunello_Huh75_33C_SARS-CoV-2
DAND5	0.495364	-0.557261	1	NotSig	15691	4110	Brunello_Huh75_33C_SARS-CoV-2
DAO	0.289106	-0.516613	1	NotSig	13378	4111	Brunello_Huh75_33C_SARS-CoV-2
DAOA	0.406513	0.831954	1	NotSig	13602	4112	Brunello_Huh75_33C_SARS-CoV-2
DAP	0.271265	1.02269	1	NotSig	14134	4113	Brunello_Huh75_33C_SARS-CoV-2
DAP3	0.21417	0.125104	1	NotSig	8029	4114	Brunello_Huh75_33C_SARS-CoV-2
DAPK1	0.26243	0.486999	1	NotSig	2088	4115	Brunello_Huh75_33C_SARS-CoV-2
DAPK2	0.820245	-0.288034	1	NotSig	2166	4116	Brunello_Huh75_33C_SARS-CoV-2
DAPK3	0.790073	0.430707	1	NotSig	17119	4117	Brunello_Huh75_33C_SARS-CoV-2
DAPL1	0.20926	-1.12394	1	NotSig	7740	4118	Brunello_Huh75_33C_SARS-CoV-2
DAPP1	0.867743	-0.194248	1	NotSig	16321	4119	Brunello_Huh75_33C_SARS-CoV-2
DARS	0.187793	-1.12148	1	NotSig	17681	4120	Brunello_Huh75_33C_SARS-CoV-2
DARS2	6.2413e-05	2.52164	1	NotSig	7519	4121	Brunello_Huh75_33C_SARS-CoV-2
DAW1	0.710744	0.619129	1	NotSig	7734	4122	Brunello_Huh75_33C_SARS-CoV-2
DAXX	0.322088	-0.0133549	1	NotSig	9905	4123	Brunello_Huh75_33C_SARS-CoV-2
DAZ1	0.0938719	1.29026	1	NotSig	16474	4124	Brunello_Huh75_33C_SARS-CoV-2
DAZ2	0.494136	0.715441	1	NotSig	5495	4125	Brunello_Huh75_33C_SARS-CoV-2
DAZ3	0.527708	0.794449	1	NotSig	1683	4126	Brunello_Huh75_33C_SARS-CoV-2
DAZ4	0.0206142	1.24288	1	NotSig	7467	4127	Brunello_Huh75_33C_SARS-CoV-2
DAZAP1	0.564134	-0.540939	1	NotSig	12718	4128	Brunello_Huh75_33C_SARS-CoV-2
DAZL	0.750778	-0.2957	1	NotSig	873	4130	Brunello_Huh75_33C_SARS-CoV-2
DBF4	0.801735	-0.494071	1	NotSig	3594	4131	Brunello_Huh75_33C_SARS-CoV-2
DBF4B	0.0578305	-1.36273	1	NotSig	11229	4132	Brunello_Huh75_33C_SARS-CoV-2
DBH	0.00703336	1.88512	1	NotSig	5301	4133	Brunello_Huh75_33C_SARS-CoV-2
DBI	0.0893214	1.17625	1	NotSig	4099	4134	Brunello_Huh75_33C_SARS-CoV-2
DBN1	0.600644	-0.34321	1	NotSig	12123	4135	Brunello_Huh75_33C_SARS-CoV-2
DBNDD1	0.266226	1.05394	1	NotSig	12996	4136	Brunello_Huh75_33C_SARS-CoV-2
DBNDD2	0.533177	0.753049	1	NotSig	18291	4137	Brunello_Huh75_33C_SARS-CoV-2
DBNL	0.783548	-0.539033	1	NotSig	12764	4138	Brunello_Huh75_33C_SARS-CoV-2
DBP	0.940375	0.0798842	1	NotSig	18041	4139	Brunello_Huh75_33C_SARS-CoV-2
DBR1	0.306248	-1.01006	1	NotSig	17210	4140	Brunello_Huh75_33C_SARS-CoV-2
DBT	0.819862	-0.392825	1	NotSig	15541	4141	Brunello_Huh75_33C_SARS-CoV-2
DBX1	0.948183	0.2	1	NotSig	13697	4142	Brunello_Huh75_33C_SARS-CoV-2
DBX2	0.000760694	-2.2619	1	NotSig	8414	4143	Brunello_Huh75_33C_SARS-CoV-2
DCAF10	0.114153	1.20502	1	NotSig	9503	4144	Brunello_Huh75_33C_SARS-CoV-2
DCAF11	0.742851	0.567452	1	NotSig	9709	4145	Brunello_Huh75_33C_SARS-CoV-2
DCAF12	0.893477	-0.174361	1	NotSig	18804	4146	Brunello_Huh75_33C_SARS-CoV-2
DCAF12L1	0.132665	1.13954	1	NotSig	5306	4147	Brunello_Huh75_33C_SARS-CoV-2
DCAF12L2	0.195019	-0.182733	1	NotSig	13020	4148	Brunello_Huh75_33C_SARS-CoV-2
DCAF13	0.00219465	-1.93221	1	NotSig	4628	4149	Brunello_Huh75_33C_SARS-CoV-2
DCAF15	0.162587	0.772738	1	NotSig	18497	4150	Brunello_Huh75_33C_SARS-CoV-2
DCAF16	0.965091	-0.245301	1	NotSig	5270	4151	Brunello_Huh75_33C_SARS-CoV-2
DCAF17	0.863182	-0.242227	1	NotSig	630	4152	Brunello_Huh75_33C_SARS-CoV-2
DCAF4	0.325956	0.591066	1	NotSig	3907	4153	Brunello_Huh75_33C_SARS-CoV-2
DCAF4L1	0.833176	-0.409923	1	NotSig	1417	4154	Brunello_Huh75_33C_SARS-CoV-2
DCAF4L2	0.782364	0.518238	1	NotSig	9158	4155	Brunello_Huh75_33C_SARS-CoV-2
DCAF5	0.6515	-0.625417	1	NotSig	4890	4156	Brunello_Huh75_33C_SARS-CoV-2
DCAF6	0.303085	0.878082	1	NotSig	10553	4157	Brunello_Huh75_33C_SARS-CoV-2
DCAF7	0.426185	0.853977	1	NotSig	17404	4158	Brunello_Huh75_33C_SARS-CoV-2
DCAF8	0.733793	0.577806	1	NotSig	1335	4159	Brunello_Huh75_33C_SARS-CoV-2
DCAF8L1	0.791878	-0.214528	1	NotSig	951	4160	Brunello_Huh75_33C_SARS-CoV-2
DCAF8L2	0.201906	1.13146	1	NotSig	198	4161	Brunello_Huh75_33C_SARS-CoV-2
DCAKD	0.176026	-1.02797	1	NotSig	14233	4162	Brunello_Huh75_33C_SARS-CoV-2
DCANP1	0.917797	0.132764	1	NotSig	9691	4163	Brunello_Huh75_33C_SARS-CoV-2
DCBLD1	0.89376	-0.100465	1	NotSig	3126	4164	Brunello_Huh75_33C_SARS-CoV-2
DCBLD2	0.818134	-0.495029	1	NotSig	3928	4165	Brunello_Huh75_33C_SARS-CoV-2
DCC	0.850704	-0.145392	1	NotSig	11108	4166	Brunello_Huh75_33C_SARS-CoV-2
DCD	0.610096	0.642488	1	NotSig	3911	4167	Brunello_Huh75_33C_SARS-CoV-2
DCDC1	0.0887121	-0.66414	1	NotSig	3086	4168	Brunello_Huh75_33C_SARS-CoV-2
DCDC2	0.364675	0.605061	1	NotSig	15877	4169	Brunello_Huh75_33C_SARS-CoV-2
DCDC2B	0.706937	-0.545442	1	NotSig	14859	4170	Brunello_Huh75_33C_SARS-CoV-2
DCDC2C	0.636863	-0.65698	1	NotSig	7643	4171	Brunello_Huh75_33C_SARS-CoV-2
DCDC5	0.0998619	-1.27779	1	NotSig	5325	4172	Brunello_Huh75_33C_SARS-CoV-2
DCHS1	0.674857	0.242731	1	NotSig	15139	4173	Brunello_Huh75_33C_SARS-CoV-2
DCHS2	0.455529	-0.690164	1	NotSig	15872	4174	Brunello_Huh75_33C_SARS-CoV-2
DCK	0.580047	-0.543504	1	NotSig	10621	4175	Brunello_Huh75_33C_SARS-CoV-2
DCLK1	0.264195	0.987246	1	NotSig	6591	4176	Brunello_Huh75_33C_SARS-CoV-2
DCLK2	0.95427	0.280531	1	NotSig	9814	4177	Brunello_Huh75_33C_SARS-CoV-2
DCLK3	0.506368	-0.759477	1	NotSig	3102	4178	Brunello_Huh75_33C_SARS-CoV-2
DCLRE1A	0.902204	0.279397	1	NotSig	5871	4179	Brunello_Huh75_33C_SARS-CoV-2
DCLRE1B	0.557369	0.0387379	1	NotSig	14037	4180	Brunello_Huh75_33C_SARS-CoV-2
DCLRE1C	0.517579	0.272106	1	NotSig	14072	4181	Brunello_Huh75_33C_SARS-CoV-2
DCN	0.929115	0.197717	1	NotSig	14035	4182	Brunello_Huh75_33C_SARS-CoV-2
DCP1A	0.975712	-0.219129	1	NotSig	12364	4183	Brunello_Huh75_33C_SARS-CoV-2
DCP1B	0.521228	0.766913	1	NotSig	9773	4184	Brunello_Huh75_33C_SARS-CoV-2
DCP2	0.445552	-0.79809	1	NotSig	2657	4185	Brunello_Huh75_33C_SARS-CoV-2
DCST1	0.742303	0.550584	1	NotSig	19238	4187	Brunello_Huh75_33C_SARS-CoV-2
DCST2	0.818605	-0.458867	1	NotSig	10697	4188	Brunello_Huh75_33C_SARS-CoV-2
DCSTAMP	0.050102	1.45909	1	NotSig	6911	4189	Brunello_Huh75_33C_SARS-CoV-2
DCT	0.797087	0.506002	1	NotSig	3115	4190	Brunello_Huh75_33C_SARS-CoV-2
DCTD	0.262229	0.614009	1	NotSig	10107	4191	Brunello_Huh75_33C_SARS-CoV-2
DCTN1	0.54638	-0.721651	1	NotSig	17165	4192	Brunello_Huh75_33C_SARS-CoV-2
DCTN3	0.801233	0.0812399	1	NotSig	7973	4194	Brunello_Huh75_33C_SARS-CoV-2
DCTN4	0.179308	-1.12387	1	NotSig	2145	4195	Brunello_Huh75_33C_SARS-CoV-2
DCTN5	0.00110825	-2.18683	1	NotSig	2894	4196	Brunello_Huh75_33C_SARS-CoV-2
DCTN6	0.0366619	-1.5801	1	NotSig	1756	4197	Brunello_Huh75_33C_SARS-CoV-2
DCTPP1	0.746985	0.45803	1	NotSig	708	4198	Brunello_Huh75_33C_SARS-CoV-2
DCUN1D1	0.808382	0.133602	1	NotSig	2701	4199	Brunello_Huh75_33C_SARS-CoV-2
DCUN1D2	0.530445	0.766212	1	NotSig	6282	4200	Brunello_Huh75_33C_SARS-CoV-2
DCUN1D3	0.124122	-0.884136	1	NotSig	18142	4201	Brunello_Huh75_33C_SARS-CoV-2
DCUN1D4	0.794315	0.0406358	1	NotSig	1813	4202	Brunello_Huh75_33C_SARS-CoV-2
DCUN1D5	0.197429	1.16566	1	NotSig	8727	4203	Brunello_Huh75_33C_SARS-CoV-2
DCX	0.971332	-0.152035	1	NotSig	10083	4204	Brunello_Huh75_33C_SARS-CoV-2
DCXR	0.882521	0.112581	1	NotSig	15319	4205	Brunello_Huh75_33C_SARS-CoV-2
DDA1	0.103242	1.23379	1	NotSig	8527	4206	Brunello_Huh75_33C_SARS-CoV-2
DDAH1	0.779276	-0.512028	1	NotSig	18119	4207	Brunello_Huh75_33C_SARS-CoV-2
DDAH2	0.563534	0.746146	1	NotSig	9554	4208	Brunello_Huh75_33C_SARS-CoV-2
DDB1	0.599277	-0.459133	1	NotSig	18997	4209	Brunello_Huh75_33C_SARS-CoV-2
DDB2	0.884713	-0.126376	1	NotSig	12285	4210	Brunello_Huh75_33C_SARS-CoV-2
DDC	0.42143	0.380811	1	NotSig	9786	4211	Brunello_Huh75_33C_SARS-CoV-2
DDHD1	0.655873	-0.244932	1	NotSig	14792	4212	Brunello_Huh75_33C_SARS-CoV-2
DDHD2	0.927788	0.208747	1	NotSig	16857	4213	Brunello_Huh75_33C_SARS-CoV-2
DDI1	0.227315	0.744323	1	NotSig	17655	4214	Brunello_Huh75_33C_SARS-CoV-2
DDI2	0.562321	-0.483941	1	NotSig	17884	4215	Brunello_Huh75_33C_SARS-CoV-2
DDIAS	0.550876	-0.368378	1	NotSig	11252	4216	Brunello_Huh75_33C_SARS-CoV-2
DDIT3	0.358769	-0.848154	1	NotSig	8613	4217	Brunello_Huh75_33C_SARS-CoV-2
DDIT4	0.94171	-0.231552	1	NotSig	64	4218	Brunello_Huh75_33C_SARS-CoV-2
DDIT4L	0.144928	0.848938	1	NotSig	6290	4219	Brunello_Huh75_33C_SARS-CoV-2
DDN	0.320232	-0.927162	1	NotSig	8274	4220	Brunello_Huh75_33C_SARS-CoV-2
DDO	0.959358	0.2688	1	NotSig	6167	4221	Brunello_Huh75_33C_SARS-CoV-2
DDOST	0.0758884	0.930423	1	NotSig	4304	4222	Brunello_Huh75_33C_SARS-CoV-2
DDR1	0.930928	-0.0167894	1	NotSig	8116	4223	Brunello_Huh75_33C_SARS-CoV-2
DDR2	0.951596	0.24629	1	NotSig	10989	4224	Brunello_Huh75_33C_SARS-CoV-2
DDRGK1	0.57502	0.743508	1	NotSig	879	4225	Brunello_Huh75_33C_SARS-CoV-2
DDT	0.013594	1.48319	1	NotSig	17957	4226	Brunello_Huh75_33C_SARS-CoV-2
DDTL	0.437969	-0.114665	1	NotSig	9231	4227	Brunello_Huh75_33C_SARS-CoV-2
DDX10	0.049612	-1.42916	1	NotSig	3071	4229	Brunello_Huh75_33C_SARS-CoV-2
DDX11	0.329167	-0.411329	1	NotSig	16985	4230	Brunello_Huh75_33C_SARS-CoV-2
DDX17	0.431007	0.858634	1	NotSig	18288	4231	Brunello_Huh75_33C_SARS-CoV-2
DDX18	0.36593	-0.885966	1	NotSig	1463	4232	Brunello_Huh75_33C_SARS-CoV-2
DDX19A	0.937889	-0.326853	1	NotSig	17023	4233	Brunello_Huh75_33C_SARS-CoV-2
DDX19B	0.388946	0.186095	1	NotSig	6913	4234	Brunello_Huh75_33C_SARS-CoV-2
DDX20	0.845718	-0.443135	1	NotSig	16493	4235	Brunello_Huh75_33C_SARS-CoV-2
DDX21	0.222934	-0.936335	1	NotSig	2755	4236	Brunello_Huh75_33C_SARS-CoV-2
DDX23	0.000487834	-1.98412	1	NotSig	15548	4237	Brunello_Huh75_33C_SARS-CoV-2
DDX24	0.155834	-0.660224	1	NotSig	2860	4238	Brunello_Huh75_33C_SARS-CoV-2
DDX25	0.735015	0.531612	1	NotSig	11747	4239	Brunello_Huh75_33C_SARS-CoV-2
DDX26B	0.270262	-0.553019	1	NotSig	1346	4240	Brunello_Huh75_33C_SARS-CoV-2
DDX27	0.000135192	-2.35868	1	NotSig	14447	4241	Brunello_Huh75_33C_SARS-CoV-2
DDX28	0.805836	-0.51807	1	NotSig	8008	4242	Brunello_Huh75_33C_SARS-CoV-2
DDX31	0.823835	-0.48388	1	NotSig	8764	4243	Brunello_Huh75_33C_SARS-CoV-2
DDX39A	0.81529	0.308757	1	NotSig	9549	4244	Brunello_Huh75_33C_SARS-CoV-2
DDX39B	0.000110524	-2.33871	1	NotSig	1793	4245	Brunello_Huh75_33C_SARS-CoV-2
DDX3X	0.0472921	-1.46657	1	NotSig	10866	4246	Brunello_Huh75_33C_SARS-CoV-2
DDX3Y	0.941136	0.131085	1	NotSig	17351	4247	Brunello_Huh75_33C_SARS-CoV-2
DDX4	0.939457	-0.316437	1	NotSig	10034	4248	Brunello_Huh75_33C_SARS-CoV-2
DDX41	0.204101	-1.13007	1	NotSig	922	4249	Brunello_Huh75_33C_SARS-CoV-2
DDX42	0.047352	0.0608975	1	NotSig	17619	4250	Brunello_Huh75_33C_SARS-CoV-2
DDX43	0.704179	0.625359	1	NotSig	12806	4251	Brunello_Huh75_33C_SARS-CoV-2
DDX46	0.0284084	-1.41848	1	NotSig	4462	4252	Brunello_Huh75_33C_SARS-CoV-2
DDX47	0.0112767	-1.81933	1	NotSig	16590	4253	Brunello_Huh75_33C_SARS-CoV-2
DDX49	0.00621197	-1.80833	1	NotSig	13546	4254	Brunello_Huh75_33C_SARS-CoV-2
DDX5	0.370307	0.1488	1	NotSig	14787	4255	Brunello_Huh75_33C_SARS-CoV-2
DDX50	0.0591724	0.388545	1	NotSig	16297	4256	Brunello_Huh75_33C_SARS-CoV-2
DDX51	0.670527	-0.0613722	1	NotSig	15184	4257	Brunello_Huh75_33C_SARS-CoV-2
DDX52	0.00101496	-1.28946	1	NotSig	10905	4258	Brunello_Huh75_33C_SARS-CoV-2
DDX53	0.0915423	1.38189	1	NotSig	16476	4259	Brunello_Huh75_33C_SARS-CoV-2
DDX54	0.000631018	-2.05767	1	NotSig	8511	4260	Brunello_Huh75_33C_SARS-CoV-2
DDX55	0.0727763	-0.250489	1	NotSig	12752	4261	Brunello_Huh75_33C_SARS-CoV-2
DDX56	0.086711	-1.2583	1	NotSig	13829	4262	Brunello_Huh75_33C_SARS-CoV-2
DDX58	0.225133	1.13477	1	NotSig	18723	4263	Brunello_Huh75_33C_SARS-CoV-2
DDX59	0.19518	0.132338	1	NotSig	15346	4264	Brunello_Huh75_33C_SARS-CoV-2
DDX6	0.000274983	2.27805	1	NotSig	3628	4265	Brunello_Huh75_33C_SARS-CoV-2
DDX60	0.19081	-0.878018	1	NotSig	1235	4266	Brunello_Huh75_33C_SARS-CoV-2
DDX60L	0.958029	0.000875888	1	NotSig	11954	4267	Brunello_Huh75_33C_SARS-CoV-2
DEAF1	0.246279	-0.914308	1	NotSig	995	4268	Brunello_Huh75_33C_SARS-CoV-2
2020-12-01	0.834689	-0.167082	1	NotSig	7343	4269	Brunello_Huh75_33C_SARS-CoV-2
DECR1	0.747777	-0.398895	1	NotSig	3627	4270	Brunello_Huh75_33C_SARS-CoV-2
DECR2	0.204831	1.15731	1	NotSig	2460	4271	Brunello_Huh75_33C_SARS-CoV-2
DEDD	0.960179	-0.182882	1	NotSig	2985	4272	Brunello_Huh75_33C_SARS-CoV-2
DEDD2	0.347111	0.620368	1	NotSig	12334	4273	Brunello_Huh75_33C_SARS-CoV-2
DEF6	0.140659	0.988086	1	NotSig	1762	4274	Brunello_Huh75_33C_SARS-CoV-2
DEF8	0.301086	-0.233885	1	NotSig	15524	4275	Brunello_Huh75_33C_SARS-CoV-2
DEFA1	0.974494	-0.228076	1	NotSig	9593	4276	Brunello_Huh75_33C_SARS-CoV-2
DEFA1B	0.784064	0.361498	1	NotSig	16555	4277	Brunello_Huh75_33C_SARS-CoV-2
DEFA3	0.975109	-0.150153	1	NotSig	18730	4278	Brunello_Huh75_33C_SARS-CoV-2
DEFA4	0.790543	0.206953	1	NotSig	6574	4279	Brunello_Huh75_33C_SARS-CoV-2
DEFA5	0.7173	0.60161	1	NotSig	12699	4280	Brunello_Huh75_33C_SARS-CoV-2
DEFA6	0.690444	0.59718	1	NotSig	1749	4281	Brunello_Huh75_33C_SARS-CoV-2
DEFB1	0.764511	0.242183	1	NotSig	331	4282	Brunello_Huh75_33C_SARS-CoV-2
DEFB103A	0.213768	1.09398	1	NotSig	905	4283	Brunello_Huh75_33C_SARS-CoV-2
DEFB104B	0.760635	0.179675	1	NotSig	18974	4284	Brunello_Huh75_33C_SARS-CoV-2
DEFB105A	0.707922	0.253577	1	NotSig	2099	4285	Brunello_Huh75_33C_SARS-CoV-2
DEFB105B	0.729838	0.351016	1	NotSig	19217	4286	Brunello_Huh75_33C_SARS-CoV-2
DEFB106A	0.83406	0.460618	1	NotSig	5897	4287	Brunello_Huh75_33C_SARS-CoV-2
DEFB106B	0.629777	0.641482	1	NotSig	456	4288	Brunello_Huh75_33C_SARS-CoV-2
DEFB107A	0.127823	1.30187	1	NotSig	19180	4289	Brunello_Huh75_33C_SARS-CoV-2
DEFB107B	0.401764	0.551006	1	NotSig	16544	4290	Brunello_Huh75_33C_SARS-CoV-2
DEFB108B	0.074475	1.40257	1	NotSig	17113	4291	Brunello_Huh75_33C_SARS-CoV-2
DEFB110	0.918821	0.187328	1	NotSig	3195	4292	Brunello_Huh75_33C_SARS-CoV-2
DEFB112	0.984897	0.0887205	1	NotSig	16949	4293	Brunello_Huh75_33C_SARS-CoV-2
DEFB113	0.97919	0.17387	1	NotSig	2422	4294	Brunello_Huh75_33C_SARS-CoV-2
DEFB114	0.859525	0.439919	1	NotSig	18623	4295	Brunello_Huh75_33C_SARS-CoV-2
DEFB115	0.864147	-0.431864	1	NotSig	10134	4296	Brunello_Huh75_33C_SARS-CoV-2
DEFB116	0.382965	-0.558942	1	NotSig	16705	4297	Brunello_Huh75_33C_SARS-CoV-2
DEFB118	0.0158949	-1.50378	1	NotSig	7405	4298	Brunello_Huh75_33C_SARS-CoV-2
DEFB119	0.0317953	-1.54014	1	NotSig	16639	4299	Brunello_Huh75_33C_SARS-CoV-2
DEFB121	0.100573	-0.0397139	1	NotSig	4973	4300	Brunello_Huh75_33C_SARS-CoV-2
DEFB123	0.28856	-0.849211	1	NotSig	2087	4301	Brunello_Huh75_33C_SARS-CoV-2
DEFB124	0.845577	-0.0453155	1	NotSig	3077	4302	Brunello_Huh75_33C_SARS-CoV-2
DEFB125	0.26299	0.619091	1	NotSig	4405	4303	Brunello_Huh75_33C_SARS-CoV-2
DEFB126	0.180438	0.458481	1	NotSig	11787	4304	Brunello_Huh75_33C_SARS-CoV-2
DEFB127	0.58535	0.728349	1	NotSig	163	4305	Brunello_Huh75_33C_SARS-CoV-2
DEFB128	0.00377423	1.80996	1	NotSig	9613	4306	Brunello_Huh75_33C_SARS-CoV-2
DEFB129	0.723751	0.234267	1	NotSig	10865	4307	Brunello_Huh75_33C_SARS-CoV-2
DEFB130	0.742904	-0.33524	1	NotSig	7910	4308	Brunello_Huh75_33C_SARS-CoV-2
DEFB131	0.18985	0.847811	1	NotSig	2032	4309	Brunello_Huh75_33C_SARS-CoV-2
DEFB132	0.00328714	2.05107	1	NotSig	13289	4310	Brunello_Huh75_33C_SARS-CoV-2
DEFB133	0.910471	0.239813	1	NotSig	16099	4311	Brunello_Huh75_33C_SARS-CoV-2
DEFB134	0.804141	0.497507	1	NotSig	6368	4312	Brunello_Huh75_33C_SARS-CoV-2
DEFB135	0.750803	-0.293871	1	NotSig	17485	4313	Brunello_Huh75_33C_SARS-CoV-2
DEFB136	0.745732	0.543551	1	NotSig	16076	4314	Brunello_Huh75_33C_SARS-CoV-2
DEFB4A	0.771325	0.517354	1	NotSig	7902	4315	Brunello_Huh75_33C_SARS-CoV-2
DEFB4B	0.845248	-0.0745653	1	NotSig	18035	4316	Brunello_Huh75_33C_SARS-CoV-2
DEGS1	0.0333955	1.61866	1	NotSig	2191	4317	Brunello_Huh75_33C_SARS-CoV-2
DEGS2	0.665382	0.130146	1	NotSig	8931	4318	Brunello_Huh75_33C_SARS-CoV-2
DEK	0.276971	0.993949	1	NotSig	13992	4319	Brunello_Huh75_33C_SARS-CoV-2
DENND1A	0.674064	0.608972	1	NotSig	4014	4320	Brunello_Huh75_33C_SARS-CoV-2
DENND1B	0.862975	0.0864171	1	NotSig	18982	4321	Brunello_Huh75_33C_SARS-CoV-2
DENND1C	0.125505	1.09667	1	NotSig	1309	4322	Brunello_Huh75_33C_SARS-CoV-2
DENND2A	0.986458	0.186972	1	NotSig	13520	4323	Brunello_Huh75_33C_SARS-CoV-2
DENND2C	0.296983	-0.442978	1	NotSig	14265	4324	Brunello_Huh75_33C_SARS-CoV-2
DENND2D	0.957761	0.211598	1	NotSig	17059	4325	Brunello_Huh75_33C_SARS-CoV-2
DENND3	0.787652	0.408617	1	NotSig	12337	4326	Brunello_Huh75_33C_SARS-CoV-2
DENND4A	0.599926	-0.0548617	1	NotSig	7082	4327	Brunello_Huh75_33C_SARS-CoV-2
DENND4B	0.0358017	1.52833	1	NotSig	10706	4328	Brunello_Huh75_33C_SARS-CoV-2
DENND4C	0.849801	0.45119	1	NotSig	2481	4329	Brunello_Huh75_33C_SARS-CoV-2
DENND5A	0.183154	-0.478951	1	NotSig	11078	4330	Brunello_Huh75_33C_SARS-CoV-2
DENND5B	0.335047	0.951398	1	NotSig	18054	4331	Brunello_Huh75_33C_SARS-CoV-2
DENND6A	0.263271	-0.386268	1	NotSig	17041	4332	Brunello_Huh75_33C_SARS-CoV-2
DENND6B	0.634817	0.652109	1	NotSig	3458	4333	Brunello_Huh75_33C_SARS-CoV-2
DENR	0.0686195	-0.336549	1	NotSig	363	4334	Brunello_Huh75_33C_SARS-CoV-2
DEPDC1	0.578862	0.718624	1	NotSig	17859	4335	Brunello_Huh75_33C_SARS-CoV-2
DEPDC1B	0.15483	-1.14812	1	NotSig	8991	4336	Brunello_Huh75_33C_SARS-CoV-2
DEPDC4	0.973719	-0.0531486	1	NotSig	5702	4337	Brunello_Huh75_33C_SARS-CoV-2
DEPDC5	0.238557	1.04271	1	NotSig	15459	4338	Brunello_Huh75_33C_SARS-CoV-2
DEPDC7	0.695565	0.00117704	1	NotSig	9481	4339	Brunello_Huh75_33C_SARS-CoV-2
DEPTOR	0.98294	0.0198375	1	NotSig	17425	4340	Brunello_Huh75_33C_SARS-CoV-2
DERA	0.613607	0.0753232	1	NotSig	13820	4341	Brunello_Huh75_33C_SARS-CoV-2
DERL1	0.639854	-0.576008	1	NotSig	9457	4342	Brunello_Huh75_33C_SARS-CoV-2
DERL2	0.49237	0.141779	1	NotSig	13357	4343	Brunello_Huh75_33C_SARS-CoV-2
DERL3	0.779292	0.369417	1	NotSig	17329	4344	Brunello_Huh75_33C_SARS-CoV-2
DES	0.701854	-0.209822	1	NotSig	6096	4345	Brunello_Huh75_33C_SARS-CoV-2
DESI1	0.853716	0.455744	1	NotSig	10854	4346	Brunello_Huh75_33C_SARS-CoV-2
DESI2	0.387447	0.88575	1	NotSig	1478	4347	Brunello_Huh75_33C_SARS-CoV-2
DET1	0.217925	-0.432094	1	NotSig	3909	4348	Brunello_Huh75_33C_SARS-CoV-2
DEXI	0.888584	0.0446698	1	NotSig	3371	4349	Brunello_Huh75_33C_SARS-CoV-2
DFFA	0.757328	0.399944	1	NotSig	10793	4350	Brunello_Huh75_33C_SARS-CoV-2
DFFB	0.222406	1.13627	1	NotSig	13450	4351	Brunello_Huh75_33C_SARS-CoV-2
DFNA5	0.752465	0.0172633	1	NotSig	17093	4352	Brunello_Huh75_33C_SARS-CoV-2
DFNB31	0.862679	-0.295144	1	NotSig	3694	4353	Brunello_Huh75_33C_SARS-CoV-2
DFNB59	0.583787	0.726925	1	NotSig	18918	4354	Brunello_Huh75_33C_SARS-CoV-2
DGAT1	0.581697	-0.0166117	1	NotSig	8858	4355	Brunello_Huh75_33C_SARS-CoV-2
DGAT2	0.462127	0.840257	1	NotSig	18566	4356	Brunello_Huh75_33C_SARS-CoV-2
DGAT2L6	0.265984	1.00413	1	NotSig	7252	4357	Brunello_Huh75_33C_SARS-CoV-2
DGCR14	0.958111	0.27341	1	NotSig	13034	4358	Brunello_Huh75_33C_SARS-CoV-2
DGCR2	0.0141804	1.73438	1	NotSig	1776	4359	Brunello_Huh75_33C_SARS-CoV-2
DGCR6	0.159959	1.22179	1	NotSig	3859	4360	Brunello_Huh75_33C_SARS-CoV-2
DGCR6L	0.0620498	0.609633	1	NotSig	18124	4361	Brunello_Huh75_33C_SARS-CoV-2
DGKA	0.709338	-0.591147	1	NotSig	5125	4363	Brunello_Huh75_33C_SARS-CoV-2
DGKB	0.814264	0.166345	1	NotSig	7173	4364	Brunello_Huh75_33C_SARS-CoV-2
DGKD	0.361375	-0.62894	1	NotSig	14840	4365	Brunello_Huh75_33C_SARS-CoV-2
DGKE	0.689605	0.407532	1	NotSig	16652	4366	Brunello_Huh75_33C_SARS-CoV-2
DGKG	0.16493	-0.00579756	1	NotSig	7215	4367	Brunello_Huh75_33C_SARS-CoV-2
DGKH	0.78244	0.487722	1	NotSig	11721	4368	Brunello_Huh75_33C_SARS-CoV-2
DGKI	0.821919	0.475744	1	NotSig	12503	4369	Brunello_Huh75_33C_SARS-CoV-2
DGKK	0.638982	0.195133	1	NotSig	19196	4370	Brunello_Huh75_33C_SARS-CoV-2
DGKQ	0.386564	-0.425759	1	NotSig	383	4371	Brunello_Huh75_33C_SARS-CoV-2
DGKZ	0.989144	-0.113143	1	NotSig	8939	4372	Brunello_Huh75_33C_SARS-CoV-2
DGUOK	0.545489	0.661202	1	NotSig	19310	4373	Brunello_Huh75_33C_SARS-CoV-2
DHCR24	0.272309	1.0209	1	NotSig	1081	4374	Brunello_Huh75_33C_SARS-CoV-2
DHCR7	0.815756	-0.477961	1	NotSig	8406	4375	Brunello_Huh75_33C_SARS-CoV-2
DHDDS	0.20429	-1.07937	1	NotSig	16930	4376	Brunello_Huh75_33C_SARS-CoV-2
DHDH	0.503971	0.802529	1	NotSig	13100	4377	Brunello_Huh75_33C_SARS-CoV-2
DHFR	0.0589558	-1.43473	1	NotSig	12387	4378	Brunello_Huh75_33C_SARS-CoV-2
DHFRL1	0.0206913	-1.38366	1	NotSig	15726	4379	Brunello_Huh75_33C_SARS-CoV-2
DHH	0.000377428	-2.31042	1	NotSig	7222	4380	Brunello_Huh75_33C_SARS-CoV-2
DHODH	0.404406	-0.147207	1	NotSig	10458	4381	Brunello_Huh75_33C_SARS-CoV-2
DHRS1	0.640855	-0.164386	1	NotSig	16143	4383	Brunello_Huh75_33C_SARS-CoV-2
DHRS11	0.0919861	-0.990393	1	NotSig	11948	4384	Brunello_Huh75_33C_SARS-CoV-2
DHRS12	0.9778	0.221936	1	NotSig	18599	4385	Brunello_Huh75_33C_SARS-CoV-2
DHRS13	0.179525	-1.13501	1	NotSig	473	4386	Brunello_Huh75_33C_SARS-CoV-2
DHRS2	0.173202	-0.671539	1	NotSig	6621	4387	Brunello_Huh75_33C_SARS-CoV-2
DHRS3	0.381981	-0.737306	1	NotSig	5471	4388	Brunello_Huh75_33C_SARS-CoV-2
DHRS4	0.926236	0.262814	1	NotSig	3936	4389	Brunello_Huh75_33C_SARS-CoV-2
DHRS4L1	0.585369	0.674974	1	NotSig	2917	4390	Brunello_Huh75_33C_SARS-CoV-2
DHRS4L2	0.164124	1.16883	1	NotSig	16578	4391	Brunello_Huh75_33C_SARS-CoV-2
DHRS7	0.334976	0.894882	1	NotSig	5929	4392	Brunello_Huh75_33C_SARS-CoV-2
DHRS7B	0.945946	0.276958	1	NotSig	16653	4393	Brunello_Huh75_33C_SARS-CoV-2
DHRS7C	0.461279	-0.480993	1	NotSig	17476	4394	Brunello_Huh75_33C_SARS-CoV-2
DHRS9	0.943912	-0.0521598	1	NotSig	5458	4395	Brunello_Huh75_33C_SARS-CoV-2
DHRSX	0.186206	1.06513	1	NotSig	11025	4396	Brunello_Huh75_33C_SARS-CoV-2
DHTKD1	0.862387	0.0479172	1	NotSig	17596	4397	Brunello_Huh75_33C_SARS-CoV-2
DHX15	0.459777	-0.755547	1	NotSig	10310	4398	Brunello_Huh75_33C_SARS-CoV-2
DHX16	0.006396	-1.74932	1	NotSig	8206	4399	Brunello_Huh75_33C_SARS-CoV-2
DHX29	0.000264704	2.36966	1	NotSig	17306	4400	Brunello_Huh75_33C_SARS-CoV-2
DHX30	0.0945601	-0.807936	1	NotSig	16075	4401	Brunello_Huh75_33C_SARS-CoV-2
DHX32	0.593613	0.545352	1	NotSig	19236	4402	Brunello_Huh75_33C_SARS-CoV-2
DHX33	0.0138541	1.47603	1	NotSig	5305	4403	Brunello_Huh75_33C_SARS-CoV-2
DHX34	0.091466	1.35167	1	NotSig	3375	4404	Brunello_Huh75_33C_SARS-CoV-2
DHX35	0.112992	-1.30246	1	NotSig	7611	4405	Brunello_Huh75_33C_SARS-CoV-2
DHX37	0.00497044	-1.79299	1	NotSig	14153	4407	Brunello_Huh75_33C_SARS-CoV-2
DHX38	0.0470867	-1.54057	1	NotSig	7049	4408	Brunello_Huh75_33C_SARS-CoV-2
DHX40	0.908778	0.194636	1	NotSig	5261	4409	Brunello_Huh75_33C_SARS-CoV-2
DHX57	0.99531	-0.0511365	1	NotSig	14819	4410	Brunello_Huh75_33C_SARS-CoV-2
DHX58	0.715546	-0.609696	1	NotSig	17571	4411	Brunello_Huh75_33C_SARS-CoV-2
DHX9	0.0041953	-1.99483	1	NotSig	8068	4413	Brunello_Huh75_33C_SARS-CoV-2
DIABLO	0.275021	-0.95734	1	NotSig	5664	4414	Brunello_Huh75_33C_SARS-CoV-2
DIAPH1	0.598453	0.676419	1	NotSig	10306	4415	Brunello_Huh75_33C_SARS-CoV-2
DIAPH2	0.883992	0.23485	1	NotSig	3277	4416	Brunello_Huh75_33C_SARS-CoV-2
DIAPH3	0.174529	1.17132	1	NotSig	7748	4417	Brunello_Huh75_33C_SARS-CoV-2
DICER1	0.00551971	1.89558	1	NotSig	17711	4418	Brunello_Huh75_33C_SARS-CoV-2
DIDO1	0.115004	-0.015708	1	NotSig	3948	4419	Brunello_Huh75_33C_SARS-CoV-2
DIEXF	0.0403634	-1.31647	1	NotSig	204	4420	Brunello_Huh75_33C_SARS-CoV-2
DIMT1	0.0693696	-1.43923	1	NotSig	1955	4421	Brunello_Huh75_33C_SARS-CoV-2
DIO1	0.403335	-0.140406	1	NotSig	17016	4422	Brunello_Huh75_33C_SARS-CoV-2
DIO2	0.278231	0.564109	1	NotSig	7605	4423	Brunello_Huh75_33C_SARS-CoV-2
DIO3	0.216085	1.09221	1	NotSig	15245	4424	Brunello_Huh75_33C_SARS-CoV-2
DIP2A	0.937067	0.0914344	1	NotSig	7382	4425	Brunello_Huh75_33C_SARS-CoV-2
DIP2B	0.0409241	1.28136	1	NotSig	8156	4426	Brunello_Huh75_33C_SARS-CoV-2
DIP2C	0.0571891	1.36307	1	NotSig	4931	4427	Brunello_Huh75_33C_SARS-CoV-2
DIRAS1	0.975662	0.142787	1	NotSig	12282	4428	Brunello_Huh75_33C_SARS-CoV-2
DIRAS2	0.438897	0.459891	1	NotSig	11288	4429	Brunello_Huh75_33C_SARS-CoV-2
DIRAS3	0.839012	0.438928	1	NotSig	5171	4430	Brunello_Huh75_33C_SARS-CoV-2
DIRC1	0.602521	0.635327	1	NotSig	10138	4431	Brunello_Huh75_33C_SARS-CoV-2
DIRC2	0.922941	-0.323871	1	NotSig	6415	4432	Brunello_Huh75_33C_SARS-CoV-2
DIS3	0.259494	-1.03702	1	NotSig	11734	4433	Brunello_Huh75_33C_SARS-CoV-2
DIS3L	0.654616	-0.241713	1	NotSig	7691	4434	Brunello_Huh75_33C_SARS-CoV-2
DIS3L2	0.475938	-0.326772	1	NotSig	9326	4435	Brunello_Huh75_33C_SARS-CoV-2
DISC1	0.854549	-0.453536	1	NotSig	15204	4436	Brunello_Huh75_33C_SARS-CoV-2
DISP1	0.242323	1.00169	1	NotSig	14608	4437	Brunello_Huh75_33C_SARS-CoV-2
DISP2	0.695188	0.409774	1	NotSig	6238	4438	Brunello_Huh75_33C_SARS-CoV-2
DIXDC1	0.962091	0.0157113	1	NotSig	7651	4439	Brunello_Huh75_33C_SARS-CoV-2
DKC1	0.0180279	1.51999	1	NotSig	12705	4440	Brunello_Huh75_33C_SARS-CoV-2
DKK1	0.847793	-0.204342	1	NotSig	10672	4441	Brunello_Huh75_33C_SARS-CoV-2
DKK2	0.52755	0.211382	1	NotSig	1799	4442	Brunello_Huh75_33C_SARS-CoV-2
DKK3	0.995709	0.00825193	1	NotSig	13866	4443	Brunello_Huh75_33C_SARS-CoV-2
DKK4	0.407345	-0.330867	1	NotSig	5814	4444	Brunello_Huh75_33C_SARS-CoV-2
DKKL1	0.699277	-0.564972	1	NotSig	17147	4445	Brunello_Huh75_33C_SARS-CoV-2
DLAT	0.614763	0.502235	1	NotSig	1598	4446	Brunello_Huh75_33C_SARS-CoV-2
DLC1	0.269486	1.02077	1	NotSig	1500	4447	Brunello_Huh75_33C_SARS-CoV-2
DLD	0.166467	-0.355609	1	NotSig	11961	4448	Brunello_Huh75_33C_SARS-CoV-2
DLEC1	0.151998	-1.20001	1	NotSig	696	4449	Brunello_Huh75_33C_SARS-CoV-2
DLEU7	0.673884	0.0844872	1	NotSig	5629	4450	Brunello_Huh75_33C_SARS-CoV-2
DLG1	0.316076	-1.0028	1	NotSig	11603	4451	Brunello_Huh75_33C_SARS-CoV-2
DLG2	0.846999	0.44244	1	NotSig	13930	4452	Brunello_Huh75_33C_SARS-CoV-2
DLG3	0.978213	-0.219925	1	NotSig	9227	4453	Brunello_Huh75_33C_SARS-CoV-2
DLG4	0.601906	0.314189	1	NotSig	15665	4454	Brunello_Huh75_33C_SARS-CoV-2
DLG5	0.320449	0.599136	1	NotSig	9577	4455	Brunello_Huh75_33C_SARS-CoV-2
DLGAP1	0.673168	0.640659	1	NotSig	17912	4456	Brunello_Huh75_33C_SARS-CoV-2
DLGAP2	0.385903	0.914315	1	NotSig	11338	4457	Brunello_Huh75_33C_SARS-CoV-2
DLGAP3	0.975002	0.194012	1	NotSig	16799	4458	Brunello_Huh75_33C_SARS-CoV-2
DLGAP4	0.18338	-0.266414	1	NotSig	12150	4459	Brunello_Huh75_33C_SARS-CoV-2
DLGAP5	0.866682	-0.0199373	1	NotSig	612	4460	Brunello_Huh75_33C_SARS-CoV-2
DLK1	0.639723	0.28722	1	NotSig	631	4461	Brunello_Huh75_33C_SARS-CoV-2
DLK2	0.250784	-0.577277	1	NotSig	4757	4462	Brunello_Huh75_33C_SARS-CoV-2
DLL1	0.765298	0.310555	1	NotSig	4994	4463	Brunello_Huh75_33C_SARS-CoV-2
DLL3	0.0380813	-1.27994	1	NotSig	2911	4464	Brunello_Huh75_33C_SARS-CoV-2
DLL4	0.868482	0.301308	1	NotSig	11798	4465	Brunello_Huh75_33C_SARS-CoV-2
DLST	0.0633719	1.34453	1	NotSig	10855	4466	Brunello_Huh75_33C_SARS-CoV-2
DLX1	0.680961	-0.603717	1	NotSig	8650	4467	Brunello_Huh75_33C_SARS-CoV-2
DLX2	0.714868	0.383316	1	NotSig	8658	4468	Brunello_Huh75_33C_SARS-CoV-2
DLX3	0.637656	-0.0331282	1	NotSig	17516	4469	Brunello_Huh75_33C_SARS-CoV-2
DLX4	0.206089	0.785217	1	NotSig	17050	4470	Brunello_Huh75_33C_SARS-CoV-2
DLX5	0.854464	0.0742078	1	NotSig	18077	4471	Brunello_Huh75_33C_SARS-CoV-2
DLX6	0.958381	-0.19236	1	NotSig	15264	4472	Brunello_Huh75_33C_SARS-CoV-2
DMAP1	0.835781	-0.476608	1	NotSig	15046	4473	Brunello_Huh75_33C_SARS-CoV-2
DMBT1	0.919021	0.0515426	1	NotSig	14404	4474	Brunello_Huh75_33C_SARS-CoV-2
DMBX1	0.331565	-0.943607	1	NotSig	15707	4475	Brunello_Huh75_33C_SARS-CoV-2
DMC1	0.132171	1.25669	1	NotSig	1850	4476	Brunello_Huh75_33C_SARS-CoV-2
DMD	0.56768	0.0239177	1	NotSig	17953	4477	Brunello_Huh75_33C_SARS-CoV-2
DMGDH	0.982923	-0.102164	1	NotSig	17830	4478	Brunello_Huh75_33C_SARS-CoV-2
DMKN	0.226021	0.460393	1	NotSig	389	4479	Brunello_Huh75_33C_SARS-CoV-2
DMP1	0.850354	0.331619	1	NotSig	10531	4480	Brunello_Huh75_33C_SARS-CoV-2
DMPK	0.900012	-0.318644	1	NotSig	3806	4481	Brunello_Huh75_33C_SARS-CoV-2
DMRT1	0.155708	1.17138	1	NotSig	5337	4482	Brunello_Huh75_33C_SARS-CoV-2
DMRT2	0.0714736	1.37329	1	NotSig	7411	4483	Brunello_Huh75_33C_SARS-CoV-2
DMRT3	0.259657	0.667894	1	NotSig	17407	4484	Brunello_Huh75_33C_SARS-CoV-2
DMRTA1	0.471611	0.670382	1	NotSig	5857	4485	Brunello_Huh75_33C_SARS-CoV-2
DMRTA2	0.493154	0.324556	1	NotSig	12151	4486	Brunello_Huh75_33C_SARS-CoV-2
DMRTB1	0.166146	-0.589054	1	NotSig	234	4487	Brunello_Huh75_33C_SARS-CoV-2
DMRTC1	0.44092	-0.85741	1	NotSig	11349	4488	Brunello_Huh75_33C_SARS-CoV-2
DMRTC1B	0.993343	-0.0926892	1	NotSig	2209	4489	Brunello_Huh75_33C_SARS-CoV-2
DMRTC2	0.860458	-0.110558	1	NotSig	9256	4490	Brunello_Huh75_33C_SARS-CoV-2
DMTF1	0.100868	1.36781	1	NotSig	661	4491	Brunello_Huh75_33C_SARS-CoV-2
DMTN	0.213164	-0.0937417	1	NotSig	11997	4492	Brunello_Huh75_33C_SARS-CoV-2
DMWD	0.900013	-0.268971	1	NotSig	16185	4493	Brunello_Huh75_33C_SARS-CoV-2
DMXL1	0.940621	0.302691	1	NotSig	11489	4494	Brunello_Huh75_33C_SARS-CoV-2
DMXL2	0.709451	-0.28849	1	NotSig	18200	4495	Brunello_Huh75_33C_SARS-CoV-2
DNA2	0.0841209	-1.33333	1	NotSig	18662	4496	Brunello_Huh75_33C_SARS-CoV-2
DNAAF1	0.754619	0.253782	1	NotSig	13384	4497	Brunello_Huh75_33C_SARS-CoV-2
DNAAF2	0.107082	-1.31382	1	NotSig	14941	4498	Brunello_Huh75_33C_SARS-CoV-2
DNAAF3	0.294099	0.962811	1	NotSig	1241	4499	Brunello_Huh75_33C_SARS-CoV-2
DNAAF5	0.215331	-0.763143	1	NotSig	10198	4500	Brunello_Huh75_33C_SARS-CoV-2
DNAH1	0.572991	0.138645	1	NotSig	9985	4501	Brunello_Huh75_33C_SARS-CoV-2
DNAH10	0.52309	-0.766043	1	NotSig	15273	4502	Brunello_Huh75_33C_SARS-CoV-2
DNAH11	0.89984	-0.379945	1	NotSig	4919	4503	Brunello_Huh75_33C_SARS-CoV-2
DNAH12	0.798863	-0.21098	1	NotSig	164	4504	Brunello_Huh75_33C_SARS-CoV-2
DNAH14	0.179659	1.07619	1	NotSig	15715	4505	Brunello_Huh75_33C_SARS-CoV-2
DNAH17	0.567542	0.259488	1	NotSig	3520	4506	Brunello_Huh75_33C_SARS-CoV-2
DNAH2	0.86954	-0.0154225	1	NotSig	12449	4507	Brunello_Huh75_33C_SARS-CoV-2
DNAH3	0.632466	0.0490746	1	NotSig	18256	4508	Brunello_Huh75_33C_SARS-CoV-2
DNAH5	0.763556	0.022722	1	NotSig	3886	4509	Brunello_Huh75_33C_SARS-CoV-2
DNAH6	0.543906	0.777196	1	NotSig	14568	4510	Brunello_Huh75_33C_SARS-CoV-2
DNAH7	0.878305	-0.145572	1	NotSig	7111	4511	Brunello_Huh75_33C_SARS-CoV-2
DNAH8	0.715041	0.108588	1	NotSig	14994	4512	Brunello_Huh75_33C_SARS-CoV-2
DNAH9	0.84321	-0.469441	1	NotSig	17089	4513	Brunello_Huh75_33C_SARS-CoV-2
DNAI1	0.624877	0.641621	1	NotSig	4087	4514	Brunello_Huh75_33C_SARS-CoV-2
DNAI2	0.334538	-0.413216	1	NotSig	17732	4515	Brunello_Huh75_33C_SARS-CoV-2
DNAJA1	0.119006	1.0031	1	NotSig	2275	4516	Brunello_Huh75_33C_SARS-CoV-2
DNAJA2	0.48486	0.299124	1	NotSig	14551	4517	Brunello_Huh75_33C_SARS-CoV-2
DNAJA3	0.147131	-1.07164	1	NotSig	13483	4518	Brunello_Huh75_33C_SARS-CoV-2
DNAJA4	0.722873	0.272661	1	NotSig	15988	4519	Brunello_Huh75_33C_SARS-CoV-2
DNAJB1	0.458419	0.0899602	1	NotSig	15944	4520	Brunello_Huh75_33C_SARS-CoV-2
DNAJB11	0.758208	0.238684	1	NotSig	8985	4521	Brunello_Huh75_33C_SARS-CoV-2
DNAJB12	0.957298	-0.182617	1	NotSig	13737	4522	Brunello_Huh75_33C_SARS-CoV-2
DNAJB13	0.173842	0.850741	1	NotSig	13068	4523	Brunello_Huh75_33C_SARS-CoV-2
DNAJB14	0.901317	0.0448141	1	NotSig	16412	4524	Brunello_Huh75_33C_SARS-CoV-2
DNAJB2	0.0963342	0.681552	1	NotSig	8825	4525	Brunello_Huh75_33C_SARS-CoV-2
DNAJB3	0.586633	0.0471493	1	NotSig	15159	4526	Brunello_Huh75_33C_SARS-CoV-2
DNAJB4	0.880222	-0.163259	1	NotSig	3339	4527	Brunello_Huh75_33C_SARS-CoV-2
DNAJB5	0.320258	-0.261799	1	NotSig	14538	4528	Brunello_Huh75_33C_SARS-CoV-2
DNAJB6	0.682214	0.54883	1	NotSig	18226	4529	Brunello_Huh75_33C_SARS-CoV-2
DNAJB7	0.145182	1.13706	1	NotSig	9460	4530	Brunello_Huh75_33C_SARS-CoV-2
DNAJB8	0.543086	-0.249131	1	NotSig	10676	4531	Brunello_Huh75_33C_SARS-CoV-2
DNAJB9	0.752408	0.241414	1	NotSig	13354	4532	Brunello_Huh75_33C_SARS-CoV-2
DNAJC1	0.709217	-0.550843	1	NotSig	4376	4533	Brunello_Huh75_33C_SARS-CoV-2
DNAJC10	0.579849	0.000638517	1	NotSig	17012	4534	Brunello_Huh75_33C_SARS-CoV-2
DNAJC11	0.253463	-1.03591	1	NotSig	12759	4535	Brunello_Huh75_33C_SARS-CoV-2
DNAJC12	0.614705	0.227669	1	NotSig	5315	4536	Brunello_Huh75_33C_SARS-CoV-2
DNAJC13	0.0596713	1.42251	1	NotSig	14287	4537	Brunello_Huh75_33C_SARS-CoV-2
DNAJC14	0.284637	-0.849407	1	NotSig	4129	4538	Brunello_Huh75_33C_SARS-CoV-2
DNAJC15	0.454867	-0.0466745	1	NotSig	8510	4539	Brunello_Huh75_33C_SARS-CoV-2
DNAJC16	0.392847	0.562998	1	NotSig	16238	4540	Brunello_Huh75_33C_SARS-CoV-2
DNAJC17	0.00581459	-1.80852	1	NotSig	4126	4541	Brunello_Huh75_33C_SARS-CoV-2
DNAJC18	0.11085	-1.3434	1	NotSig	817	4542	Brunello_Huh75_33C_SARS-CoV-2
DNAJC19	0.472756	0.722497	1	NotSig	571	4543	Brunello_Huh75_33C_SARS-CoV-2
DNAJC2	0.10511	1.16898	1	NotSig	8011	4544	Brunello_Huh75_33C_SARS-CoV-2
DNAJC21	0.111304	-1.24755	1	NotSig	14837	4545	Brunello_Huh75_33C_SARS-CoV-2
DNAJC22	0.336631	0.488705	1	NotSig	10586	4546	Brunello_Huh75_33C_SARS-CoV-2
DNAJC24	0.469769	-0.795636	1	NotSig	2236	4547	Brunello_Huh75_33C_SARS-CoV-2
DNAJC25	0.00718497	1.82487	1	NotSig	9094	4548	Brunello_Huh75_33C_SARS-CoV-2
DNAJC25-GNG10	0.589598	-0.46064	1	NotSig	1361	4549	Brunello_Huh75_33C_SARS-CoV-2
DNAJC27	0.174511	1.07533	1	NotSig	11184	4550	Brunello_Huh75_33C_SARS-CoV-2
DNAJC28	0.229656	-1.01889	1	NotSig	7608	4551	Brunello_Huh75_33C_SARS-CoV-2
DNAJC3	0.429238	0.421528	1	NotSig	9672	4552	Brunello_Huh75_33C_SARS-CoV-2
DNAJC30	0.82909	0.478152	1	NotSig	3116	4553	Brunello_Huh75_33C_SARS-CoV-2
DNAJC4	0.313589	0.460029	1	NotSig	1566	4554	Brunello_Huh75_33C_SARS-CoV-2
DNAJC5	0.577311	-0.115952	1	NotSig	5960	4555	Brunello_Huh75_33C_SARS-CoV-2
DNAJC5B	0.615786	0.192766	1	NotSig	10541	4556	Brunello_Huh75_33C_SARS-CoV-2
DNAJC5G	0.658448	0.157828	1	NotSig	7246	4557	Brunello_Huh75_33C_SARS-CoV-2
DNAJC6	0.814072	0.38484	1	NotSig	8755	4558	Brunello_Huh75_33C_SARS-CoV-2
DNAJC7	0.964987	0.14721	1	NotSig	9105	4559	Brunello_Huh75_33C_SARS-CoV-2
DNAJC8	0.126136	-0.0520745	1	NotSig	2163	4560	Brunello_Huh75_33C_SARS-CoV-2
DNAL1	0.081005	-1.29695	1	NotSig	1290	4562	Brunello_Huh75_33C_SARS-CoV-2
DNAL4	0.642536	0.641733	1	NotSig	4355	4563	Brunello_Huh75_33C_SARS-CoV-2
DNALI1	0.797608	-0.0178673	1	NotSig	13890	4564	Brunello_Huh75_33C_SARS-CoV-2
DNASE1	0.808565	-0.0586273	1	NotSig	5046	4565	Brunello_Huh75_33C_SARS-CoV-2
DNASE1L1	0.378368	-0.705038	1	NotSig	14040	4566	Brunello_Huh75_33C_SARS-CoV-2
DNASE1L2	0.897624	0.174593	1	NotSig	254	4567	Brunello_Huh75_33C_SARS-CoV-2
DNASE1L3	0.576988	-0.422126	1	NotSig	8037	4568	Brunello_Huh75_33C_SARS-CoV-2
DNASE2	0.568338	-0.690603	1	NotSig	9492	4569	Brunello_Huh75_33C_SARS-CoV-2
DNASE2B	0.581161	0.729391	1	NotSig	16003	4570	Brunello_Huh75_33C_SARS-CoV-2
DND1	0.781485	0.165056	1	NotSig	5699	4571	Brunello_Huh75_33C_SARS-CoV-2
DNER	0.809634	0.440368	1	NotSig	2160	4572	Brunello_Huh75_33C_SARS-CoV-2
DNHD1	0.173205	-0.770876	1	NotSig	6609	4573	Brunello_Huh75_33C_SARS-CoV-2
DNLZ	0.00164257	2.06664	1	NotSig	13990	4574	Brunello_Huh75_33C_SARS-CoV-2
DNM1	0.167915	-1.0388	1	NotSig	2534	4575	Brunello_Huh75_33C_SARS-CoV-2
DNM1L	0.0844744	1.25961	1	NotSig	11498	4576	Brunello_Huh75_33C_SARS-CoV-2
DNM2	0.281053	-0.231376	1	NotSig	11271	4577	Brunello_Huh75_33C_SARS-CoV-2
DNM3	0.595639	-0.692506	1	NotSig	18334	4578	Brunello_Huh75_33C_SARS-CoV-2
DNMBP	0.731069	-0.410282	1	NotSig	14986	4579	Brunello_Huh75_33C_SARS-CoV-2
DNMT1	0.788087	-0.494584	1	NotSig	15688	4580	Brunello_Huh75_33C_SARS-CoV-2
DNMT3A	0.80498	0.442714	1	NotSig	17161	4581	Brunello_Huh75_33C_SARS-CoV-2
DNMT3B	0.981453	-0.171049	1	NotSig	15664	4582	Brunello_Huh75_33C_SARS-CoV-2
DNMT3L	0.510067	0.189845	1	NotSig	4034	4583	Brunello_Huh75_33C_SARS-CoV-2
DNPEP	0.31547	-0.402409	1	NotSig	19301	4584	Brunello_Huh75_33C_SARS-CoV-2
DNPH1	0.321941	-0.99481	1	NotSig	6475	4585	Brunello_Huh75_33C_SARS-CoV-2
DNTT	0.561046	0.235101	1	NotSig	13590	4586	Brunello_Huh75_33C_SARS-CoV-2
DNTTIP1	0.377631	-0.657174	1	NotSig	9584	4587	Brunello_Huh75_33C_SARS-CoV-2
DNTTIP2	0.991908	-0.150023	1	NotSig	17412	4588	Brunello_Huh75_33C_SARS-CoV-2
DOC2A	0.110554	-0.830856	1	NotSig	4293	4589	Brunello_Huh75_33C_SARS-CoV-2
DOC2B	0.422013	0.551045	1	NotSig	11944	4590	Brunello_Huh75_33C_SARS-CoV-2
DOCK1	0.539143	0.698236	1	NotSig	8657	4591	Brunello_Huh75_33C_SARS-CoV-2
DOCK10	0.646923	0.169409	1	NotSig	9181	4592	Brunello_Huh75_33C_SARS-CoV-2
DOCK11	0.589607	0.727978	1	NotSig	14053	4593	Brunello_Huh75_33C_SARS-CoV-2
DOCK2	0.745479	-0.222534	1	NotSig	12881	4594	Brunello_Huh75_33C_SARS-CoV-2
DOCK3	0.840904	0.420578	1	NotSig	2362	4595	Brunello_Huh75_33C_SARS-CoV-2
DOCK4	0.340221	0.253989	1	NotSig	374	4596	Brunello_Huh75_33C_SARS-CoV-2
DOCK5	0.811941	0.501806	1	NotSig	1889	4597	Brunello_Huh75_33C_SARS-CoV-2
DOCK6	0.591382	-0.680617	1	NotSig	9693	4598	Brunello_Huh75_33C_SARS-CoV-2
DOCK7	0.43239	0.467188	1	NotSig	6381	4599	Brunello_Huh75_33C_SARS-CoV-2
DOCK8	0.342898	0.97609	1	NotSig	9015	4600	Brunello_Huh75_33C_SARS-CoV-2
DOCK9	0.658294	0.625751	1	NotSig	1879	4601	Brunello_Huh75_33C_SARS-CoV-2
DOK1	0.81481	0.326961	1	NotSig	7943	4603	Brunello_Huh75_33C_SARS-CoV-2
DOK2	0.921178	-0.140514	1	NotSig	11651	4604	Brunello_Huh75_33C_SARS-CoV-2
DOK3	0.29049	-0.520606	1	NotSig	18561	4605	Brunello_Huh75_33C_SARS-CoV-2
DOK4	0.407754	0.00132753	1	NotSig	12737	4606	Brunello_Huh75_33C_SARS-CoV-2
DOK5	0.62978	0.682953	1	NotSig	3449	4607	Brunello_Huh75_33C_SARS-CoV-2
DOK6	0.943649	0.289269	1	NotSig	15562	4608	Brunello_Huh75_33C_SARS-CoV-2
DOK7	0.969648	-0.25102	1	NotSig	9758	4609	Brunello_Huh75_33C_SARS-CoV-2
DOPEY1	0.0101007	1.68067	1	NotSig	7559	4613	Brunello_Huh75_33C_SARS-CoV-2
DOPEY2	0.71356	0.407766	1	NotSig	8893	4614	Brunello_Huh75_33C_SARS-CoV-2
DOT1L	0.384221	-0.828106	1	NotSig	13245	4615	Brunello_Huh75_33C_SARS-CoV-2
DPAGT1	0.034787	-1.58926	1	NotSig	6341	4616	Brunello_Huh75_33C_SARS-CoV-2
DPCD	0.758845	0.567206	1	NotSig	10723	4617	Brunello_Huh75_33C_SARS-CoV-2
DPCR1	0.92318	-0.125223	1	NotSig	6455	4618	Brunello_Huh75_33C_SARS-CoV-2
DPEP1	0.356386	-0.938973	1	NotSig	17141	4619	Brunello_Huh75_33C_SARS-CoV-2
DPEP2	0.71881	0.0146878	1	NotSig	1080	4620	Brunello_Huh75_33C_SARS-CoV-2
DPEP3	0.567563	-0.578429	1	NotSig	14164	4621	Brunello_Huh75_33C_SARS-CoV-2
DPF1	0.400807	-0.900861	1	NotSig	17349	4622	Brunello_Huh75_33C_SARS-CoV-2
DPF2	0.0966502	1.34996	1	NotSig	13260	4623	Brunello_Huh75_33C_SARS-CoV-2
DPF3	0.093329	1.36279	1	NotSig	17447	4624	Brunello_Huh75_33C_SARS-CoV-2
DPH1	0.216692	0.898555	1	NotSig	16216	4625	Brunello_Huh75_33C_SARS-CoV-2
DPH2	0.284726	0.360355	1	NotSig	4554	4626	Brunello_Huh75_33C_SARS-CoV-2
DPH3	8.14076e-05	2.59079	1	NotSig	17035	4627	Brunello_Huh75_33C_SARS-CoV-2
DPH3P1	0.924525	-0.055823	1	NotSig	12353	4628	Brunello_Huh75_33C_SARS-CoV-2
DPH5	0.00189958	2.11541	1	NotSig	12801	4629	Brunello_Huh75_33C_SARS-CoV-2
DPH7	0.0901604	0.168738	1	NotSig	116	4631	Brunello_Huh75_33C_SARS-CoV-2
DPM1	0.825914	-0.477757	1	NotSig	18312	4632	Brunello_Huh75_33C_SARS-CoV-2
DPM2	0.247505	-0.0668462	1	NotSig	4395	4633	Brunello_Huh75_33C_SARS-CoV-2
DPM3	0.0272754	-1.65718	1	NotSig	15635	4634	Brunello_Huh75_33C_SARS-CoV-2
DPP10	0.852734	0.350025	1	NotSig	5168	4635	Brunello_Huh75_33C_SARS-CoV-2
DPP3	0.0346474	-0.6926	1	NotSig	11879	4636	Brunello_Huh75_33C_SARS-CoV-2
DPP4	0.559974	0.489554	1	NotSig	15892	4637	Brunello_Huh75_33C_SARS-CoV-2
DPP6	0.869243	0.234123	1	NotSig	5052	4638	Brunello_Huh75_33C_SARS-CoV-2
DPP7	0.0602743	1.20505	1	NotSig	12785	4639	Brunello_Huh75_33C_SARS-CoV-2
DPP8	0.0774341	1.3296	1	NotSig	14095	4640	Brunello_Huh75_33C_SARS-CoV-2
DPP9	0.329204	0.537748	1	NotSig	8588	4641	Brunello_Huh75_33C_SARS-CoV-2
DPP9-AS1	0.359831	0.517557	1	NotSig	11673	4642	Brunello_Huh75_33C_SARS-CoV-2
DPPA2	0.440395	-0.823157	1	NotSig	14442	4643	Brunello_Huh75_33C_SARS-CoV-2
DPPA3	0.429207	-0.88232	1	NotSig	15354	4644	Brunello_Huh75_33C_SARS-CoV-2
DPPA4	0.277605	-1.00284	1	NotSig	5830	4645	Brunello_Huh75_33C_SARS-CoV-2
DPPA5	0.396453	-0.685045	1	NotSig	14269	4646	Brunello_Huh75_33C_SARS-CoV-2
DPRX	0.469415	0.846026	1	NotSig	16827	4647	Brunello_Huh75_33C_SARS-CoV-2
DPT	0.755198	0.379921	1	NotSig	18703	4648	Brunello_Huh75_33C_SARS-CoV-2
DPY19L1	0.245303	-0.60143	1	NotSig	7636	4649	Brunello_Huh75_33C_SARS-CoV-2
DPY19L2	0.205426	-1.12123	1	NotSig	6757	4650	Brunello_Huh75_33C_SARS-CoV-2
DPY19L3	0.839369	-0.440827	1	NotSig	12435	4651	Brunello_Huh75_33C_SARS-CoV-2
DPY19L4	0.681116	0.412377	1	NotSig	3943	4652	Brunello_Huh75_33C_SARS-CoV-2
DPY30	0.020233	-0.51821	1	NotSig	4587	4653	Brunello_Huh75_33C_SARS-CoV-2
DPYD	0.234192	-0.453594	1	NotSig	1467	4654	Brunello_Huh75_33C_SARS-CoV-2
DPYS	0.366556	0.319063	1	NotSig	14936	4655	Brunello_Huh75_33C_SARS-CoV-2
DPYSL2	0.723428	0.293762	1	NotSig	18670	4656	Brunello_Huh75_33C_SARS-CoV-2
DPYSL3	0.358852	-0.255657	1	NotSig	17875	4657	Brunello_Huh75_33C_SARS-CoV-2
DPYSL4	0.630739	-0.108679	1	NotSig	10194	4658	Brunello_Huh75_33C_SARS-CoV-2
DPYSL5	0.733099	0.479202	1	NotSig	6626	4659	Brunello_Huh75_33C_SARS-CoV-2
DQX1	0.993422	-0.0463069	1	NotSig	13271	4660	Brunello_Huh75_33C_SARS-CoV-2
DR1	0.0214789	1.43013	1	NotSig	10290	4661	Brunello_Huh75_33C_SARS-CoV-2
DRAM1	0.000214265	-1.98508	1	NotSig	5351	4662	Brunello_Huh75_33C_SARS-CoV-2
DRAM2	0.376325	-0.818732	1	NotSig	2222	4663	Brunello_Huh75_33C_SARS-CoV-2
DRAP1	0.025853	1.34586	1	NotSig	13572	4664	Brunello_Huh75_33C_SARS-CoV-2
DRAXIN	0.962892	0.161669	1	NotSig	1293	4665	Brunello_Huh75_33C_SARS-CoV-2
DRC1	0.744542	0.572455	1	NotSig	5380	4666	Brunello_Huh75_33C_SARS-CoV-2
DRC7	0.120604	1.18516	1	NotSig	7422	4667	Brunello_Huh75_33C_SARS-CoV-2
DRD1	0.980245	0.210538	1	NotSig	17340	4668	Brunello_Huh75_33C_SARS-CoV-2
DRD2	0.235618	-0.768458	1	NotSig	18331	4669	Brunello_Huh75_33C_SARS-CoV-2
DRD3	0.759998	-0.216663	1	NotSig	1921	4670	Brunello_Huh75_33C_SARS-CoV-2
DRD4	0.933845	0.32992	1	NotSig	8166	4671	Brunello_Huh75_33C_SARS-CoV-2
DRD5	0.956946	0.11932	1	NotSig	12892	4672	Brunello_Huh75_33C_SARS-CoV-2
DRG1	0.183795	1.18547	1	NotSig	9592	4673	Brunello_Huh75_33C_SARS-CoV-2
DRG2	0.503908	-0.799691	1	NotSig	10974	4674	Brunello_Huh75_33C_SARS-CoV-2
DRGX	0.72775	0.161265	1	NotSig	2528	4675	Brunello_Huh75_33C_SARS-CoV-2
DRICH1	0.0456168	0.927116	1	NotSig	11162	4676	Brunello_Huh75_33C_SARS-CoV-2
DROSHA	0.00556629	1.79982	1	NotSig	11086	4677	Brunello_Huh75_33C_SARS-CoV-2
DRP2	0.290599	1.02443	1	NotSig	14511	4678	Brunello_Huh75_33C_SARS-CoV-2
DSC1	0.475361	0.815325	1	NotSig	15895	4679	Brunello_Huh75_33C_SARS-CoV-2
DSC2	0.726317	0.579691	1	NotSig	6764	4680	Brunello_Huh75_33C_SARS-CoV-2
DSC3	0.689592	-0.308698	1	NotSig	11420	4681	Brunello_Huh75_33C_SARS-CoV-2
DSCAM	0.873727	0.0668148	1	NotSig	5675	4682	Brunello_Huh75_33C_SARS-CoV-2
DSCAML1	0.0253409	1.53507	1	NotSig	10980	4683	Brunello_Huh75_33C_SARS-CoV-2
DSCC1	0.115209	0.687247	1	NotSig	8101	4684	Brunello_Huh75_33C_SARS-CoV-2
DSCR3	0.725027	-0.555247	1	NotSig	3403	4685	Brunello_Huh75_33C_SARS-CoV-2
DSCR4	0.328148	-0.704559	1	NotSig	5933	4686	Brunello_Huh75_33C_SARS-CoV-2
DSE	0.916772	-0.243679	1	NotSig	1573	4687	Brunello_Huh75_33C_SARS-CoV-2
DSEL	0.1991	0.101499	1	NotSig	2729	4688	Brunello_Huh75_33C_SARS-CoV-2
DSG1	0.123606	-0.942182	1	NotSig	11054	4689	Brunello_Huh75_33C_SARS-CoV-2
DSG2	0.96544	-0.248942	1	NotSig	19286	4690	Brunello_Huh75_33C_SARS-CoV-2
DSG3	0.205002	1.03831	1	NotSig	12513	4691	Brunello_Huh75_33C_SARS-CoV-2
DSG4	0.346907	-0.673137	1	NotSig	1822	4692	Brunello_Huh75_33C_SARS-CoV-2
DSN1	0.301454	-0.297902	1	NotSig	15365	4693	Brunello_Huh75_33C_SARS-CoV-2
DSP	0.930771	0.336915	1	NotSig	2983	4694	Brunello_Huh75_33C_SARS-CoV-2
DSPP	0.409441	-0.18746	1	NotSig	19255	4695	Brunello_Huh75_33C_SARS-CoV-2
DST	0.194359	-0.349882	1	NotSig	6916	4696	Brunello_Huh75_33C_SARS-CoV-2
DSTN	0.965702	-0.107415	1	NotSig	15091	4697	Brunello_Huh75_33C_SARS-CoV-2
DSTYK	0.461063	0.596596	1	NotSig	880	4698	Brunello_Huh75_33C_SARS-CoV-2
DTD1	0.407318	0.876511	1	NotSig	12829	4699	Brunello_Huh75_33C_SARS-CoV-2
DTD2	0.00238421	-2.03285	1	NotSig	19148	4700	Brunello_Huh75_33C_SARS-CoV-2
DTHD1	0.873594	-0.113175	1	NotSig	17858	4701	Brunello_Huh75_33C_SARS-CoV-2
DTL	0.145046	-1.0901	1	NotSig	4317	4702	Brunello_Huh75_33C_SARS-CoV-2
DTNA	0.564908	0.495841	1	NotSig	15150	4703	Brunello_Huh75_33C_SARS-CoV-2
DTNB	0.758053	-0.532928	1	NotSig	2709	4704	Brunello_Huh75_33C_SARS-CoV-2
DTNBP1	0.986136	0.186491	1	NotSig	5554	4705	Brunello_Huh75_33C_SARS-CoV-2
DTWD1	0.23089	1.08774	1	NotSig	13734	4706	Brunello_Huh75_33C_SARS-CoV-2
DTWD2	0.775484	0.548335	1	NotSig	14472	4707	Brunello_Huh75_33C_SARS-CoV-2
DTX1	0.049996	-1.47248	1	NotSig	9068	4708	Brunello_Huh75_33C_SARS-CoV-2
DTX2	0.970165	-0.213754	1	NotSig	6982	4709	Brunello_Huh75_33C_SARS-CoV-2
DTX3	0.933034	0.0555479	1	NotSig	4387	4710	Brunello_Huh75_33C_SARS-CoV-2
DTX3L	0.00079818	-2.28831	1	NotSig	16798	4711	Brunello_Huh75_33C_SARS-CoV-2
DTX4	0.949153	0.0967426	1	NotSig	18499	4712	Brunello_Huh75_33C_SARS-CoV-2
DUOX1	0.99333	0.140623	1	NotSig	17904	4714	Brunello_Huh75_33C_SARS-CoV-2
DUOX2	0.703937	0.588372	1	NotSig	10124	4715	Brunello_Huh75_33C_SARS-CoV-2
DUOXA1	0.918624	0.302285	1	NotSig	7465	4716	Brunello_Huh75_33C_SARS-CoV-2
DUOXA2	0.043223	-1.21629	1	NotSig	18469	4717	Brunello_Huh75_33C_SARS-CoV-2
DUPD1	0.973152	0.0975978	1	NotSig	4463	4718	Brunello_Huh75_33C_SARS-CoV-2
DUS1L	0.805728	0.154858	1	NotSig	4412	4719	Brunello_Huh75_33C_SARS-CoV-2
DUS2	0.356943	0.924718	1	NotSig	4963	4720	Brunello_Huh75_33C_SARS-CoV-2
DUS3L	0.0082523	1.80434	1	NotSig	18740	4721	Brunello_Huh75_33C_SARS-CoV-2
DUS4L	0.0255407	-1.67876	1	NotSig	10536	4722	Brunello_Huh75_33C_SARS-CoV-2
DUSP1	0.967323	-0.0570201	1	NotSig	9670	4723	Brunello_Huh75_33C_SARS-CoV-2
DUSP10	0.397764	0.360641	1	NotSig	16686	4724	Brunello_Huh75_33C_SARS-CoV-2
DUSP11	0.00439719	-1.70287	1	NotSig	12221	4725	Brunello_Huh75_33C_SARS-CoV-2
DUSP12	0.0109836	1.07833	1	NotSig	6252	4726	Brunello_Huh75_33C_SARS-CoV-2
DUSP13	0.191856	-1.1013	1	NotSig	4821	4727	Brunello_Huh75_33C_SARS-CoV-2
DUSP14	0.269794	-0.415629	1	NotSig	7195	4728	Brunello_Huh75_33C_SARS-CoV-2
DUSP15	0.486911	-0.822215	1	NotSig	6192	4729	Brunello_Huh75_33C_SARS-CoV-2
DUSP16	0.958331	-0.278947	1	NotSig	17295	4730	Brunello_Huh75_33C_SARS-CoV-2
DUSP18	0.307937	0.976516	1	NotSig	14352	4731	Brunello_Huh75_33C_SARS-CoV-2
DUSP19	0.0935099	-1.33989	1	NotSig	2524	4732	Brunello_Huh75_33C_SARS-CoV-2
DUSP2	0.254669	-0.652796	1	NotSig	19105	4733	Brunello_Huh75_33C_SARS-CoV-2
DUSP21	0.977926	-0.0610221	1	NotSig	17737	4734	Brunello_Huh75_33C_SARS-CoV-2
DUSP22	0.434503	0.643053	1	NotSig	1709	4735	Brunello_Huh75_33C_SARS-CoV-2
DUSP23	0.720125	0.601	1	NotSig	1026	4736	Brunello_Huh75_33C_SARS-CoV-2
DUSP27	0.891247	0.237709	1	NotSig	14993	4737	Brunello_Huh75_33C_SARS-CoV-2
DUSP28	0.596496	-0.157814	1	NotSig	10633	4738	Brunello_Huh75_33C_SARS-CoV-2
DUSP3	0.0741208	-1.39042	1	NotSig	3711	4739	Brunello_Huh75_33C_SARS-CoV-2
DUSP4	0.881177	-0.374282	1	NotSig	8594	4740	Brunello_Huh75_33C_SARS-CoV-2
DUSP5	0.890263	-0.147064	1	NotSig	15933	4741	Brunello_Huh75_33C_SARS-CoV-2
DUSP6	0.905031	-0.306944	1	NotSig	5365	4742	Brunello_Huh75_33C_SARS-CoV-2
DUSP7	0.57914	0.612322	1	NotSig	18880	4743	Brunello_Huh75_33C_SARS-CoV-2
DUSP8	0.75517	0.469074	1	NotSig	4571	4744	Brunello_Huh75_33C_SARS-CoV-2
DUSP9	0.764669	0.329577	1	NotSig	191	4745	Brunello_Huh75_33C_SARS-CoV-2
DUT	0.0141936	-1.75817	1	NotSig	5681	4746	Brunello_Huh75_33C_SARS-CoV-2
DUX4	0.023509	-1.68299	1	NotSig	12442	4747	Brunello_Huh75_33C_SARS-CoV-2
DUXA	0.887669	0.338004	1	NotSig	11124	4748	Brunello_Huh75_33C_SARS-CoV-2
DVL1	0.861738	0.413069	1	NotSig	1130	4749	Brunello_Huh75_33C_SARS-CoV-2
DVL2	0.774034	-0.30072	1	NotSig	18206	4750	Brunello_Huh75_33C_SARS-CoV-2
DVL3	0.131064	-0.843698	1	NotSig	14805	4751	Brunello_Huh75_33C_SARS-CoV-2
DXO	0.384484	-0.684541	1	NotSig	13487	4752	Brunello_Huh75_33C_SARS-CoV-2
DYDC1	0.488289	0.752855	1	NotSig	1732	4753	Brunello_Huh75_33C_SARS-CoV-2
DYDC2	0.92474	0.257862	1	NotSig	16036	4754	Brunello_Huh75_33C_SARS-CoV-2
DYM	0.312184	-0.565354	1	NotSig	18225	4755	Brunello_Huh75_33C_SARS-CoV-2
DYNAP	0.775631	-0.415004	1	NotSig	4976	4756	Brunello_Huh75_33C_SARS-CoV-2
DYNC1H1	0.00218396	-1.83423	1	NotSig	7963	4757	Brunello_Huh75_33C_SARS-CoV-2
DYNC1I1	0.819829	-0.466645	1	NotSig	16406	4758	Brunello_Huh75_33C_SARS-CoV-2
DYNC1I2	0.0427961	-1.0883	1	NotSig	17067	4759	Brunello_Huh75_33C_SARS-CoV-2
DYNC1LI1	0.504847	-0.0527556	1	NotSig	3432	4760	Brunello_Huh75_33C_SARS-CoV-2
DYNC1LI2	0.990454	0.0902747	1	NotSig	8305	4761	Brunello_Huh75_33C_SARS-CoV-2
DYNC2H1	0.492758	0.812411	1	NotSig	8481	4762	Brunello_Huh75_33C_SARS-CoV-2
DYNC2LI1	0.602889	0.600095	1	NotSig	6258	4763	Brunello_Huh75_33C_SARS-CoV-2
DYNLL1	0.00174836	-2.17086	1	NotSig	3228	4764	Brunello_Huh75_33C_SARS-CoV-2
DYNLL2	0.0222114	-1.69367	1	NotSig	87	4765	Brunello_Huh75_33C_SARS-CoV-2
DYNLRB1	0.0179794	-1.60226	1	NotSig	9303	4766	Brunello_Huh75_33C_SARS-CoV-2
DYNLRB2	0.873931	0.217399	1	NotSig	13748	4767	Brunello_Huh75_33C_SARS-CoV-2
DYNLT1	0.829003	-0.158061	1	NotSig	12976	4768	Brunello_Huh75_33C_SARS-CoV-2
DYNLT3	0.684493	0.608377	1	NotSig	3539	4769	Brunello_Huh75_33C_SARS-CoV-2
DYRK1A	0.911217	-0.150338	1	NotSig	11049	4770	Brunello_Huh75_33C_SARS-CoV-2
DYRK1B	0.491553	0.567061	1	NotSig	73	4771	Brunello_Huh75_33C_SARS-CoV-2
DYRK2	0.108282	-1.12306	1	NotSig	12462	4772	Brunello_Huh75_33C_SARS-CoV-2
DYRK3	0.61044	-0.55501	1	NotSig	16307	4773	Brunello_Huh75_33C_SARS-CoV-2
DYRK4	0.983833	0.199938	1	NotSig	9061	4774	Brunello_Huh75_33C_SARS-CoV-2
DYSF	0.675734	-0.176138	1	NotSig	18869	4775	Brunello_Huh75_33C_SARS-CoV-2
DYTN	0.657124	0.0492924	1	NotSig	10130	4776	Brunello_Huh75_33C_SARS-CoV-2
DYX1C1	0.964882	-0.122666	1	NotSig	9067	4777	Brunello_Huh75_33C_SARS-CoV-2
DZANK1	0.83524	-0.42821	1	NotSig	14204	4778	Brunello_Huh75_33C_SARS-CoV-2
DZIP1	0.40479	0.325537	1	NotSig	10632	4779	Brunello_Huh75_33C_SARS-CoV-2
DZIP1L	0.667297	-0.209738	1	NotSig	246	4780	Brunello_Huh75_33C_SARS-CoV-2
DZIP3	0.917404	0.197769	1	NotSig	1994	4781	Brunello_Huh75_33C_SARS-CoV-2
E2F1	0.10894	-1.19612	1	NotSig	10808	4782	Brunello_Huh75_33C_SARS-CoV-2
E2F2	0.0283708	1.50646	1	NotSig	2283	4783	Brunello_Huh75_33C_SARS-CoV-2
E2F3	0.91222	-0.258798	1	NotSig	7999	4784	Brunello_Huh75_33C_SARS-CoV-2
E2F4	0.899106	0.102579	1	NotSig	14200	4785	Brunello_Huh75_33C_SARS-CoV-2
E2F5	0.484028	0.762362	1	NotSig	2510	4786	Brunello_Huh75_33C_SARS-CoV-2
E2F6	0.984057	0.100138	1	NotSig	6163	4787	Brunello_Huh75_33C_SARS-CoV-2
E2F7	0.731065	-0.560687	1	NotSig	414	4788	Brunello_Huh75_33C_SARS-CoV-2
E2F8	0.989222	-0.0389823	1	NotSig	6022	4789	Brunello_Huh75_33C_SARS-CoV-2
E4F1	0.0487653	-1.5282	1	NotSig	3241	4790	Brunello_Huh75_33C_SARS-CoV-2
EAF1	0.231882	0.545126	1	NotSig	14861	4791	Brunello_Huh75_33C_SARS-CoV-2
EAF2	0.507396	-0.225339	1	NotSig	1247	4792	Brunello_Huh75_33C_SARS-CoV-2
EAPP	0.555981	-0.533163	1	NotSig	2604	4793	Brunello_Huh75_33C_SARS-CoV-2
EARS2	0.0184868	1.6558	1	NotSig	11774	4794	Brunello_Huh75_33C_SARS-CoV-2
EBAG9	0.192638	0.374893	1	NotSig	18374	4795	Brunello_Huh75_33C_SARS-CoV-2
EBF1	0.619959	-0.376569	1	NotSig	18014	4796	Brunello_Huh75_33C_SARS-CoV-2
EBF2	0.515441	-0.808544	1	NotSig	17705	4797	Brunello_Huh75_33C_SARS-CoV-2
EBF3	0.25	1.08283	1	NotSig	12026	4798	Brunello_Huh75_33C_SARS-CoV-2
EBF4	0.54311	-0.516226	1	NotSig	7443	4799	Brunello_Huh75_33C_SARS-CoV-2
EBI3	0.780731	-0.521867	1	NotSig	6234	4800	Brunello_Huh75_33C_SARS-CoV-2
EBLN1	0.0132603	1.70483	1	NotSig	6542	4801	Brunello_Huh75_33C_SARS-CoV-2
EBLN2	0.852602	-0.232749	1	NotSig	16081	4802	Brunello_Huh75_33C_SARS-CoV-2
EBNA1BP2	0.500181	-0.556715	1	NotSig	18436	4803	Brunello_Huh75_33C_SARS-CoV-2
EBP	0.992836	-0.0625797	1	NotSig	14141	4804	Brunello_Huh75_33C_SARS-CoV-2
EBPL	0.548769	-0.314208	1	NotSig	11905	4805	Brunello_Huh75_33C_SARS-CoV-2
ECD	0.000348634	-2.12393	1	NotSig	13150	4806	Brunello_Huh75_33C_SARS-CoV-2
ECE1	0.471598	0.458519	1	NotSig	9768	4807	Brunello_Huh75_33C_SARS-CoV-2
ECE2	0.151077	-0.608638	1	NotSig	11724	4808	Brunello_Huh75_33C_SARS-CoV-2
ECEL1	0.290525	0.358038	1	NotSig	12197	4809	Brunello_Huh75_33C_SARS-CoV-2
ECH1	0.915648	-0.0809324	1	NotSig	6102	4810	Brunello_Huh75_33C_SARS-CoV-2
ECHDC1	0.568312	0.277076	1	NotSig	2489	4811	Brunello_Huh75_33C_SARS-CoV-2
ECHDC2	0.543112	0.69244	1	NotSig	3067	4812	Brunello_Huh75_33C_SARS-CoV-2
ECHDC3	0.122987	1.0916	1	NotSig	12483	4813	Brunello_Huh75_33C_SARS-CoV-2
ECHS1	0.0735933	1.43052	1	NotSig	6941	4814	Brunello_Huh75_33C_SARS-CoV-2
ECI1	0.433411	0.787993	1	NotSig	8502	4815	Brunello_Huh75_33C_SARS-CoV-2
ECI2	0.362696	0.958566	1	NotSig	18581	4816	Brunello_Huh75_33C_SARS-CoV-2
ECM1	0.367073	0.958412	1	NotSig	874	4817	Brunello_Huh75_33C_SARS-CoV-2
ECM2	0.903486	-0.35591	1	NotSig	17765	4818	Brunello_Huh75_33C_SARS-CoV-2
ECSCR	0.580023	0.599176	1	NotSig	11287	4819	Brunello_Huh75_33C_SARS-CoV-2
ECSIT	0.905821	-0.14963	1	NotSig	18948	4820	Brunello_Huh75_33C_SARS-CoV-2
ECT2	0.0633667	-1.41413	1	NotSig	6051	4821	Brunello_Huh75_33C_SARS-CoV-2
ECT2L	0.463373	0.560568	1	NotSig	2155	4822	Brunello_Huh75_33C_SARS-CoV-2
EDA	0.775735	0.353178	1	NotSig	9629	4823	Brunello_Huh75_33C_SARS-CoV-2
EDA2R	0.486961	-0.0626592	1	NotSig	12367	4824	Brunello_Huh75_33C_SARS-CoV-2
EDAR	0.735216	-0.401733	1	NotSig	14737	4825	Brunello_Huh75_33C_SARS-CoV-2
EDARADD	0.676152	0.56591	1	NotSig	7332	4826	Brunello_Huh75_33C_SARS-CoV-2
EDC3	0.171361	-0.991732	1	NotSig	9108	4827	Brunello_Huh75_33C_SARS-CoV-2
EDC4	0.352726	0.0844712	1	NotSig	199	4828	Brunello_Huh75_33C_SARS-CoV-2
EDDM3A	0.536602	0.762612	1	NotSig	405	4829	Brunello_Huh75_33C_SARS-CoV-2
EDDM3B	0.804706	0.308635	1	NotSig	17014	4830	Brunello_Huh75_33C_SARS-CoV-2
EDEM1	0.833506	-0.469537	1	NotSig	4836	4831	Brunello_Huh75_33C_SARS-CoV-2
EDEM2	0.0573424	-0.594963	1	NotSig	8551	4832	Brunello_Huh75_33C_SARS-CoV-2
EDEM3	0.676975	0.644613	1	NotSig	10655	4833	Brunello_Huh75_33C_SARS-CoV-2
EDF1	0.7262	0.586307	1	NotSig	7918	4834	Brunello_Huh75_33C_SARS-CoV-2
EDIL3	0.782958	-0.517859	1	NotSig	371	4835	Brunello_Huh75_33C_SARS-CoV-2
EDN1	0.602162	0.679118	1	NotSig	6322	4836	Brunello_Huh75_33C_SARS-CoV-2
EDN2	0.671501	-0.410457	1	NotSig	11915	4837	Brunello_Huh75_33C_SARS-CoV-2
EDN3	0.998921	-0.0248618	1	NotSig	8464	4838	Brunello_Huh75_33C_SARS-CoV-2
EDNRA	0.555884	0.733122	1	NotSig	16835	4839	Brunello_Huh75_33C_SARS-CoV-2
EDNRB	0.349122	-0.181574	1	NotSig	2012	4840	Brunello_Huh75_33C_SARS-CoV-2
EDRF1	0.349874	-0.846743	1	NotSig	18210	4841	Brunello_Huh75_33C_SARS-CoV-2
EEA1	0.103863	-0.895661	1	NotSig	4817	4842	Brunello_Huh75_33C_SARS-CoV-2
EED	0.666229	0.17875	1	NotSig	2250	4843	Brunello_Huh75_33C_SARS-CoV-2
EEF1A1	0.0137289	-1.8002	1	NotSig	5194	4844	Brunello_Huh75_33C_SARS-CoV-2
EEF1A2	0.603993	-0.177287	1	NotSig	5357	4845	Brunello_Huh75_33C_SARS-CoV-2
EEF1B2	0.395611	-0.185602	1	NotSig	18713	4846	Brunello_Huh75_33C_SARS-CoV-2
EEF1D	0.944109	0.305189	1	NotSig	15742	4847	Brunello_Huh75_33C_SARS-CoV-2
EEF1E1	0.358032	0.414093	1	NotSig	3433	4848	Brunello_Huh75_33C_SARS-CoV-2
EEF1G	0.208504	-0.681176	1	NotSig	8888	4849	Brunello_Huh75_33C_SARS-CoV-2
EEF2	0.111065	1.11923	1	NotSig	6833	4850	Brunello_Huh75_33C_SARS-CoV-2
EEF2K	0.824236	-0.415789	1	NotSig	3810	4851	Brunello_Huh75_33C_SARS-CoV-2
EEF2KMT	0.471627	0.157323	1	NotSig	10923	4852	Brunello_Huh75_33C_SARS-CoV-2
EEFSEC	0.632413	-0.281902	1	NotSig	5750	4853	Brunello_Huh75_33C_SARS-CoV-2
EEPD1	0.819287	0.477071	1	NotSig	9150	4854	Brunello_Huh75_33C_SARS-CoV-2
EFCAB1	0.951448	0.0445656	1	NotSig	15289	4855	Brunello_Huh75_33C_SARS-CoV-2
EFCAB11	0.376527	0.00452819	1	NotSig	1788	4856	Brunello_Huh75_33C_SARS-CoV-2
EFCAB12	0.358861	0.818277	1	NotSig	18514	4857	Brunello_Huh75_33C_SARS-CoV-2
EFCAB13	0.507036	-0.445514	1	NotSig	11249	4858	Brunello_Huh75_33C_SARS-CoV-2
EFCAB14	0.237881	-0.522275	1	NotSig	10581	4859	Brunello_Huh75_33C_SARS-CoV-2
EFCAB2	0.293746	-0.96626	1	NotSig	7230	4860	Brunello_Huh75_33C_SARS-CoV-2
EFCAB3	0.101982	1.34719	1	NotSig	9321	4861	Brunello_Huh75_33C_SARS-CoV-2
EFCAB5	0.858089	-0.402688	1	NotSig	17084	4862	Brunello_Huh75_33C_SARS-CoV-2
EFCAB6	0.34782	0.90768	1	NotSig	6449	4863	Brunello_Huh75_33C_SARS-CoV-2
EFCAB7	0.387921	0.891097	1	NotSig	4908	4864	Brunello_Huh75_33C_SARS-CoV-2
EFCAB9	0.265474	1.04393	1	NotSig	18282	4865	Brunello_Huh75_33C_SARS-CoV-2
EFCC1	0.511597	-0.0102958	1	NotSig	6005	4866	Brunello_Huh75_33C_SARS-CoV-2
EFEMP1	0.554798	-0.299345	1	NotSig	13393	4867	Brunello_Huh75_33C_SARS-CoV-2
EFEMP2	0.193472	-1.18195	1	NotSig	6135	4868	Brunello_Huh75_33C_SARS-CoV-2
EFHB	0.588524	0.653388	1	NotSig	11018	4869	Brunello_Huh75_33C_SARS-CoV-2
EFHC1	0.634882	-0.38547	1	NotSig	10243	4870	Brunello_Huh75_33C_SARS-CoV-2
EFHC2	0.552954	0.712051	1	NotSig	12842	4871	Brunello_Huh75_33C_SARS-CoV-2
EFHD1	0.529278	0.761909	1	NotSig	17861	4872	Brunello_Huh75_33C_SARS-CoV-2
EFHD2	0.550319	-0.470673	1	NotSig	7320	4873	Brunello_Huh75_33C_SARS-CoV-2
EFNA1	0.177251	1.12805	1	NotSig	6979	4874	Brunello_Huh75_33C_SARS-CoV-2
EFNA2	0.509762	0.798243	1	NotSig	9047	4875	Brunello_Huh75_33C_SARS-CoV-2
EFNA3	0.266799	-0.990773	1	NotSig	7278	4876	Brunello_Huh75_33C_SARS-CoV-2
EFNA4	0.460172	0.014731	1	NotSig	16763	4877	Brunello_Huh75_33C_SARS-CoV-2
EFNA5	0.0987313	-0.124619	1	NotSig	7071	4878	Brunello_Huh75_33C_SARS-CoV-2
EFNB1	0.173856	1.18404	1	NotSig	2718	4879	Brunello_Huh75_33C_SARS-CoV-2
EFNB2	0.889006	0.405465	1	NotSig	14673	4880	Brunello_Huh75_33C_SARS-CoV-2
EFNB3	0.816146	-0.460885	1	NotSig	9248	4881	Brunello_Huh75_33C_SARS-CoV-2
EFR3A	0.467737	0.767051	1	NotSig	1727	4882	Brunello_Huh75_33C_SARS-CoV-2
EFR3B	0.982142	0.0845993	1	NotSig	13551	4883	Brunello_Huh75_33C_SARS-CoV-2
EFS	0.207435	-1.04	1	NotSig	18553	4884	Brunello_Huh75_33C_SARS-CoV-2
EFTUD1	6.9622e-05	2.36509	1	NotSig	3211	4885	Brunello_Huh75_33C_SARS-CoV-2
EFTUD2	0.0410611	-1.22653	1	NotSig	12486	4886	Brunello_Huh75_33C_SARS-CoV-2
EGF	0.534042	0.627094	1	NotSig	1781	4887	Brunello_Huh75_33C_SARS-CoV-2
EGFL6	0.226467	0.908382	1	NotSig	6109	4888	Brunello_Huh75_33C_SARS-CoV-2
EGFL7	0.291354	-0.968196	1	NotSig	3131	4889	Brunello_Huh75_33C_SARS-CoV-2
EGFL8	0.215422	0.700163	1	NotSig	15857	4890	Brunello_Huh75_33C_SARS-CoV-2
EGFLAM	0.636755	-0.543756	1	NotSig	11705	4891	Brunello_Huh75_33C_SARS-CoV-2
EGFR	0.60589	-0.556774	1	NotSig	13005	4892	Brunello_Huh75_33C_SARS-CoV-2
EGLN2	0.054026	-1.45175	1	NotSig	59	4894	Brunello_Huh75_33C_SARS-CoV-2
EGLN3	0.471576	0.795576	1	NotSig	19009	4895	Brunello_Huh75_33C_SARS-CoV-2
EGR1	0.991418	0.153433	1	NotSig	16903	4896	Brunello_Huh75_33C_SARS-CoV-2
EGR2	0.640857	-0.323595	1	NotSig	11549	4897	Brunello_Huh75_33C_SARS-CoV-2
EGR3	0.643272	0.49266	1	NotSig	4635	4898	Brunello_Huh75_33C_SARS-CoV-2
EGR4	0.000183664	-2.35497	1	NotSig	5262	4899	Brunello_Huh75_33C_SARS-CoV-2
EHBP1	0.671121	0.586056	1	NotSig	1993	4900	Brunello_Huh75_33C_SARS-CoV-2
EHBP1L1	0.879043	-0.207795	1	NotSig	18353	4901	Brunello_Huh75_33C_SARS-CoV-2
EHD1	0.254678	-0.988228	1	NotSig	3713	4902	Brunello_Huh75_33C_SARS-CoV-2
EHD2	0.220874	1.09375	1	NotSig	8187	4903	Brunello_Huh75_33C_SARS-CoV-2
EHD3	0.158164	1.13386	1	NotSig	8418	4904	Brunello_Huh75_33C_SARS-CoV-2
EHD4	0.672727	0.425629	1	NotSig	18841	4905	Brunello_Huh75_33C_SARS-CoV-2
EHF	0.417011	0.905154	1	NotSig	10948	4906	Brunello_Huh75_33C_SARS-CoV-2
EHHADH	0.509129	0.00711669	1	NotSig	7921	4907	Brunello_Huh75_33C_SARS-CoV-2
EHMT1	0.0144211	-1.72359	1	NotSig	10842	4908	Brunello_Huh75_33C_SARS-CoV-2
EHMT2	0.0856549	-1.31577	1	NotSig	13170	4909	Brunello_Huh75_33C_SARS-CoV-2
EI24	0.74009	-0.341925	1	NotSig	4668	4910	Brunello_Huh75_33C_SARS-CoV-2
EID1	0.986354	-0.102914	1	NotSig	17467	4911	Brunello_Huh75_33C_SARS-CoV-2
EID2	0.998745	-0.0761961	1	NotSig	2189	4912	Brunello_Huh75_33C_SARS-CoV-2
EID2B	0.7012	0.375616	1	NotSig	16996	4913	Brunello_Huh75_33C_SARS-CoV-2
EID3	0.468812	0.760067	1	NotSig	1250	4914	Brunello_Huh75_33C_SARS-CoV-2
EIF1	0.130671	-1.25802	1	NotSig	8483	4915	Brunello_Huh75_33C_SARS-CoV-2
EIF1AD	0.0212033	-1.72286	1	NotSig	5666	4916	Brunello_Huh75_33C_SARS-CoV-2
EIF1AX	0.00160243	-1.95133	1	NotSig	1094	4917	Brunello_Huh75_33C_SARS-CoV-2
EIF1AY	0.608972	0.474019	1	NotSig	12409	4918	Brunello_Huh75_33C_SARS-CoV-2
EIF1B	0.795362	-0.131365	1	NotSig	3667	4919	Brunello_Huh75_33C_SARS-CoV-2
EIF2A	0.790506	0.528669	1	NotSig	16908	4920	Brunello_Huh75_33C_SARS-CoV-2
EIF2AK1	0.214406	-0.40784	1	NotSig	15398	4921	Brunello_Huh75_33C_SARS-CoV-2
EIF2AK2	0.646666	-0.650473	1	NotSig	4144	4922	Brunello_Huh75_33C_SARS-CoV-2
EIF2AK3	0.477398	-0.808643	1	NotSig	7488	4923	Brunello_Huh75_33C_SARS-CoV-2
EIF2AK4	0.295873	0.256624	1	NotSig	3079	4924	Brunello_Huh75_33C_SARS-CoV-2
EIF2B1	0.51233	-0.564819	1	NotSig	9823	4925	Brunello_Huh75_33C_SARS-CoV-2
EIF2B3	0.0177751	-1.62662	1	NotSig	3727	4927	Brunello_Huh75_33C_SARS-CoV-2
EIF2B4	0.00060258	-2.25185	1	NotSig	9674	4928	Brunello_Huh75_33C_SARS-CoV-2
EIF2B5	0.0084608	-1.82616	1	NotSig	773	4929	Brunello_Huh75_33C_SARS-CoV-2
EIF2D	0.518925	0.667697	1	NotSig	4440	4930	Brunello_Huh75_33C_SARS-CoV-2
EIF2S1	0.000245828	-2.32866	1	NotSig	6335	4931	Brunello_Huh75_33C_SARS-CoV-2
EIF2S2	0.0173614	-1.72911	1	NotSig	4774	4932	Brunello_Huh75_33C_SARS-CoV-2
EIF3A	0.25363	-0.508208	1	NotSig	16183	4934	Brunello_Huh75_33C_SARS-CoV-2
EIF3B	0.357622	-0.11866	1	NotSig	11614	4935	Brunello_Huh75_33C_SARS-CoV-2
EIF3C	0.181401	-1.03492	1	NotSig	5914	4936	Brunello_Huh75_33C_SARS-CoV-2
EIF3CL	0.00487082	-1.96714	1	NotSig	159	4937	Brunello_Huh75_33C_SARS-CoV-2
EIF3D	0.0168106	-1.53434	1	NotSig	17318	4938	Brunello_Huh75_33C_SARS-CoV-2
EIF3E	0.000324097	-1.74006	1	NotSig	11330	4939	Brunello_Huh75_33C_SARS-CoV-2
EIF3F	0.75549	-0.235955	1	NotSig	18096	4940	Brunello_Huh75_33C_SARS-CoV-2
EIF3G	0.320743	-0.591273	1	NotSig	5296	4941	Brunello_Huh75_33C_SARS-CoV-2
EIF3H	0.983868	-0.156507	1	NotSig	6544	4942	Brunello_Huh75_33C_SARS-CoV-2
EIF3I	0.461948	-0.151924	1	NotSig	14513	4943	Brunello_Huh75_33C_SARS-CoV-2
EIF3J	0.189169	-0.727471	1	NotSig	6749	4944	Brunello_Huh75_33C_SARS-CoV-2
EIF3K	0.919041	0.28869	1	NotSig	5316	4945	Brunello_Huh75_33C_SARS-CoV-2
EIF3L	0.271041	0.972028	1	NotSig	6532	4946	Brunello_Huh75_33C_SARS-CoV-2
EIF3M	0.168648	0.862318	1	NotSig	9430	4947	Brunello_Huh75_33C_SARS-CoV-2
EIF4A1	0.000173398	2.36633	1	NotSig	10876	4948	Brunello_Huh75_33C_SARS-CoV-2
EIF4A2	0.460652	0.624743	1	NotSig	1380	4949	Brunello_Huh75_33C_SARS-CoV-2
EIF4B	0.0122878	-1.79366	1	NotSig	17326	4951	Brunello_Huh75_33C_SARS-CoV-2
EIF4E	0.182279	-1.14189	1	NotSig	5489	4952	Brunello_Huh75_33C_SARS-CoV-2
EIF4E1B	0.406051	0.825913	1	NotSig	14032	4953	Brunello_Huh75_33C_SARS-CoV-2
EIF4E3	0.87116	0.22742	1	NotSig	3820	4955	Brunello_Huh75_33C_SARS-CoV-2
EIF4EBP1	0.159841	-1.1418	1	NotSig	18300	4956	Brunello_Huh75_33C_SARS-CoV-2
EIF4EBP2	0.126902	-0.792703	1	NotSig	16004	4957	Brunello_Huh75_33C_SARS-CoV-2
EIF4EBP3	0.16075	-0.505024	1	NotSig	12690	4958	Brunello_Huh75_33C_SARS-CoV-2
EIF4ENIF1	0.187047	1.04275	1	NotSig	15213	4959	Brunello_Huh75_33C_SARS-CoV-2
EIF4G1	0.492761	-0.406433	1	NotSig	9421	4960	Brunello_Huh75_33C_SARS-CoV-2
EIF4G2	0.662799	0.399949	1	NotSig	10221	4961	Brunello_Huh75_33C_SARS-CoV-2
EIF4G3	0.676364	0.633025	1	NotSig	17433	4962	Brunello_Huh75_33C_SARS-CoV-2
EIF4H	0.038533	-1.58316	1	NotSig	14759	4963	Brunello_Huh75_33C_SARS-CoV-2
EIF5	0.454037	-0.70269	1	NotSig	7702	4964	Brunello_Huh75_33C_SARS-CoV-2
EIF5A	8.61143e-05	2.57179	1	NotSig	4320	4965	Brunello_Huh75_33C_SARS-CoV-2
EIF5A2	0.940958	0.266791	1	NotSig	6191	4966	Brunello_Huh75_33C_SARS-CoV-2
EIF5AL1	0.205844	1.15797	1	NotSig	1496	4967	Brunello_Huh75_33C_SARS-CoV-2
EIF5B	0.838928	-0.443123	1	NotSig	6299	4968	Brunello_Huh75_33C_SARS-CoV-2
EIF6	0.0470218	-0.969534	1	NotSig	12142	4969	Brunello_Huh75_33C_SARS-CoV-2
ELAC1	0.524605	-0.400027	1	NotSig	92	4970	Brunello_Huh75_33C_SARS-CoV-2
ELAC2	0.176767	1.21061	1	NotSig	2596	4971	Brunello_Huh75_33C_SARS-CoV-2
ELANE	0.460932	0.128151	1	NotSig	7948	4972	Brunello_Huh75_33C_SARS-CoV-2
ELAVL1	0.83397	0.149974	1	NotSig	17470	4973	Brunello_Huh75_33C_SARS-CoV-2
ELAVL2	0.780424	0.267498	1	NotSig	16423	4974	Brunello_Huh75_33C_SARS-CoV-2
ELAVL3	0.975904	0.189003	1	NotSig	14609	4975	Brunello_Huh75_33C_SARS-CoV-2
ELAVL4	0.0231451	0.464982	1	NotSig	3468	4976	Brunello_Huh75_33C_SARS-CoV-2
ELF1	0.0595784	-0.745355	1	NotSig	12518	4977	Brunello_Huh75_33C_SARS-CoV-2
ELF2	0.819356	-0.0718342	1	NotSig	9032	4978	Brunello_Huh75_33C_SARS-CoV-2
ELF3	0.000227068	2.45727	1	NotSig	8786	4979	Brunello_Huh75_33C_SARS-CoV-2
ELF4	0.557014	-0.0131963	1	NotSig	15999	4980	Brunello_Huh75_33C_SARS-CoV-2
ELF5	0.861659	0.339953	1	NotSig	9334	4981	Brunello_Huh75_33C_SARS-CoV-2
ELFN1	0.717114	0.335655	1	NotSig	15644	4982	Brunello_Huh75_33C_SARS-CoV-2
ELFN2	0.104472	1.27503	1	NotSig	15417	4983	Brunello_Huh75_33C_SARS-CoV-2
ELK1	0.0182955	0.89938	1	NotSig	3198	4984	Brunello_Huh75_33C_SARS-CoV-2
ELK3	0.150237	-1.02325	1	NotSig	2514	4985	Brunello_Huh75_33C_SARS-CoV-2
ELK4	0.63612	0.0109497	1	NotSig	3887	4986	Brunello_Huh75_33C_SARS-CoV-2
ELL2	0.868056	-0.417578	1	NotSig	18530	4988	Brunello_Huh75_33C_SARS-CoV-2
ELL3	0.485227	-0.636803	1	NotSig	2447	4989	Brunello_Huh75_33C_SARS-CoV-2
ELMO1	0.281262	-0.404668	1	NotSig	18507	4990	Brunello_Huh75_33C_SARS-CoV-2
ELMO2	0.445012	0.60206	1	NotSig	1735	4991	Brunello_Huh75_33C_SARS-CoV-2
ELMO3	0.283164	-0.153761	1	NotSig	14958	4992	Brunello_Huh75_33C_SARS-CoV-2
ELMOD1	0.0885893	1.34205	1	NotSig	16240	4993	Brunello_Huh75_33C_SARS-CoV-2
ELMOD2	0.952437	0.219329	1	NotSig	12283	4994	Brunello_Huh75_33C_SARS-CoV-2
ELMOD3	0.794991	0.270975	1	NotSig	2809	4995	Brunello_Huh75_33C_SARS-CoV-2
ELMSAN1	0.65996	-0.633929	1	NotSig	18765	4996	Brunello_Huh75_33C_SARS-CoV-2
ELN	0.216858	0.608656	1	NotSig	11752	4997	Brunello_Huh75_33C_SARS-CoV-2
ELOF1	0.280638	0.946773	1	NotSig	9667	4998	Brunello_Huh75_33C_SARS-CoV-2
ELOVL1	0.308641	0.938472	1	NotSig	16431	4999	Brunello_Huh75_33C_SARS-CoV-2
ELOVL2	0.958578	-0.148375	1	NotSig	4929	5000	Brunello_Huh75_33C_SARS-CoV-2
ELOVL3	0.313975	0.718903	1	NotSig	10145	5001	Brunello_Huh75_33C_SARS-CoV-2
ELOVL4	0.301619	-0.403949	1	NotSig	5770	5002	Brunello_Huh75_33C_SARS-CoV-2
ELOVL5	0.295002	0.950301	1	NotSig	2723	5003	Brunello_Huh75_33C_SARS-CoV-2
ELOVL6	0.0187764	-1.31059	1	NotSig	13774	5004	Brunello_Huh75_33C_SARS-CoV-2
ELOVL7	0.685434	-0.430504	1	NotSig	3528	5005	Brunello_Huh75_33C_SARS-CoV-2
ELP2	0.0540324	1.33941	1	NotSig	18636	5006	Brunello_Huh75_33C_SARS-CoV-2
ELP3	0.975976	0.106662	1	NotSig	15448	5007	Brunello_Huh75_33C_SARS-CoV-2
ELP4	0.367917	0.00907881	1	NotSig	2085	5008	Brunello_Huh75_33C_SARS-CoV-2
ELP5	0.602078	0.618596	1	NotSig	5829	5009	Brunello_Huh75_33C_SARS-CoV-2
ELP6	0.161396	1.19444	1	NotSig	253	5010	Brunello_Huh75_33C_SARS-CoV-2
ELSPBP1	0.762664	0.542717	1	NotSig	9619	5011	Brunello_Huh75_33C_SARS-CoV-2
EMB	0.999083	0.0441166	1	NotSig	9305	5012	Brunello_Huh75_33C_SARS-CoV-2
EMC1	0.185191	1.18741	1	NotSig	4285	5013	Brunello_Huh75_33C_SARS-CoV-2
EMC10	0.936925	0.229339	1	NotSig	19347	5014	Brunello_Huh75_33C_SARS-CoV-2
EMC2	0.0369798	1.56782	1	NotSig	16611	5015	Brunello_Huh75_33C_SARS-CoV-2
EMC3	0.758503	0.123767	1	NotSig	3838	5016	Brunello_Huh75_33C_SARS-CoV-2
EMC4	0.047604	1.53567	1	NotSig	9387	5017	Brunello_Huh75_33C_SARS-CoV-2
EMC6	0.735826	0.286225	1	NotSig	14790	5018	Brunello_Huh75_33C_SARS-CoV-2
EMC7	0.102775	-1.29159	1	NotSig	10047	5019	Brunello_Huh75_33C_SARS-CoV-2
EMC8	0.648585	0.413522	1	NotSig	5086	5020	Brunello_Huh75_33C_SARS-CoV-2
EMC9	0.165998	0.364702	1	NotSig	11873	5021	Brunello_Huh75_33C_SARS-CoV-2
EMCN	0.0570316	1.2686	1	NotSig	9269	5022	Brunello_Huh75_33C_SARS-CoV-2
EMD	0.899834	0.386464	1	NotSig	7074	5023	Brunello_Huh75_33C_SARS-CoV-2
EME1	0.413631	0.103157	1	NotSig	11110	5024	Brunello_Huh75_33C_SARS-CoV-2
EME2	0.493654	0.276441	1	NotSig	2628	5025	Brunello_Huh75_33C_SARS-CoV-2
EMG1	0.202302	-1.11976	1	NotSig	9218	5026	Brunello_Huh75_33C_SARS-CoV-2
EMID1	0.483153	0.823022	1	NotSig	10920	5027	Brunello_Huh75_33C_SARS-CoV-2
EMILIN1	0.276382	0.434319	1	NotSig	9697	5028	Brunello_Huh75_33C_SARS-CoV-2
EMILIN2	0.787003	-0.313901	1	NotSig	13876	5029	Brunello_Huh75_33C_SARS-CoV-2
EMILIN3	0.875551	0.0550566	1	NotSig	17151	5030	Brunello_Huh75_33C_SARS-CoV-2
EML1	0.959057	0.0144806	1	NotSig	2546	5031	Brunello_Huh75_33C_SARS-CoV-2
EML2	0.748717	0.0350125	1	NotSig	11608	5032	Brunello_Huh75_33C_SARS-CoV-2
EML3	0.719418	-0.344138	1	NotSig	2237	5033	Brunello_Huh75_33C_SARS-CoV-2
EML4	0.632947	0.660038	1	NotSig	9246	5034	Brunello_Huh75_33C_SARS-CoV-2
EML5	0.963385	0.100825	1	NotSig	2707	5035	Brunello_Huh75_33C_SARS-CoV-2
EML6	0.53003	-0.687842	1	NotSig	9915	5036	Brunello_Huh75_33C_SARS-CoV-2
EMP1	0.318495	-0.1797	1	NotSig	15876	5037	Brunello_Huh75_33C_SARS-CoV-2
EMP3	0.685646	-0.0684918	1	NotSig	741	5038	Brunello_Huh75_33C_SARS-CoV-2
EMX1	0.609778	0.041901	1	NotSig	16332	5039	Brunello_Huh75_33C_SARS-CoV-2
EMX2	0.95253	0.00572226	1	NotSig	3848	5040	Brunello_Huh75_33C_SARS-CoV-2
EN1	0.700337	-0.369504	1	NotSig	6278	5041	Brunello_Huh75_33C_SARS-CoV-2
EN2	0.100259	1.07034	1	NotSig	6203	5042	Brunello_Huh75_33C_SARS-CoV-2
ENAH	0.876684	-0.0736472	1	NotSig	17717	5043	Brunello_Huh75_33C_SARS-CoV-2
ENAM	0.712843	0.275634	1	NotSig	15831	5044	Brunello_Huh75_33C_SARS-CoV-2
ENC1	0.403256	-0.834801	1	NotSig	19000	5045	Brunello_Huh75_33C_SARS-CoV-2
ENDOD1	0.190708	0.203968	1	NotSig	725	5046	Brunello_Huh75_33C_SARS-CoV-2
ENDOG	0.550093	-0.542261	1	NotSig	18985	5047	Brunello_Huh75_33C_SARS-CoV-2
ENDOU	0.108543	-1.3226	1	NotSig	14157	5048	Brunello_Huh75_33C_SARS-CoV-2
ENDOV	0.0884669	-1.39958	1	NotSig	7329	5049	Brunello_Huh75_33C_SARS-CoV-2
ENG	0.577084	-0.609183	1	NotSig	305	5050	Brunello_Huh75_33C_SARS-CoV-2
ENGASE	0.56292	-0.732512	1	NotSig	457	5051	Brunello_Huh75_33C_SARS-CoV-2
ENHO	0.394613	-0.608475	1	NotSig	8732	5052	Brunello_Huh75_33C_SARS-CoV-2
ENKD1	0.957601	-0.204074	1	NotSig	6144	5053	Brunello_Huh75_33C_SARS-CoV-2
ENKUR	0.975616	-0.12859	1	NotSig	14676	5054	Brunello_Huh75_33C_SARS-CoV-2
ENO1	0.511005	0.119973	1	NotSig	15068	5055	Brunello_Huh75_33C_SARS-CoV-2
ENO2	0.422253	0.0849102	1	NotSig	6454	5056	Brunello_Huh75_33C_SARS-CoV-2
ENO3	0.153957	-0.413639	1	NotSig	6387	5057	Brunello_Huh75_33C_SARS-CoV-2
ENO4	0.542997	-0.0284347	1	NotSig	18078	5058	Brunello_Huh75_33C_SARS-CoV-2
ENOPH1	0.466626	0.852418	1	NotSig	15758	5059	Brunello_Huh75_33C_SARS-CoV-2
ENOSF1	0.904872	-0.0536411	1	NotSig	13314	5060	Brunello_Huh75_33C_SARS-CoV-2
ENOX1	0.0753961	1.4281	1	NotSig	5232	5061	Brunello_Huh75_33C_SARS-CoV-2
ENOX2	0.813776	-0.244165	1	NotSig	13390	5062	Brunello_Huh75_33C_SARS-CoV-2
ENPEP	0.994662	0.0424528	1	NotSig	12173	5063	Brunello_Huh75_33C_SARS-CoV-2
ENPP1	0.925962	0.0944041	1	NotSig	12673	5064	Brunello_Huh75_33C_SARS-CoV-2
ENPP2	0.377864	0.673286	1	NotSig	14230	5065	Brunello_Huh75_33C_SARS-CoV-2
ENPP3	0.403323	-0.086025	1	NotSig	8301	5066	Brunello_Huh75_33C_SARS-CoV-2
ENPP4	0.0295144	-1.53356	1	NotSig	9446	5067	Brunello_Huh75_33C_SARS-CoV-2
ENPP5	0.510469	-0.498157	1	NotSig	3753	5068	Brunello_Huh75_33C_SARS-CoV-2
ENPP6	0.035061	0.230782	1	NotSig	18707	5069	Brunello_Huh75_33C_SARS-CoV-2
ENPP7	0.654903	-0.413241	1	NotSig	5747	5070	Brunello_Huh75_33C_SARS-CoV-2
ENSA	0.737209	-0.489875	1	NotSig	5533	5071	Brunello_Huh75_33C_SARS-CoV-2
ENTHD1	0.391238	0.871072	1	NotSig	17075	5072	Brunello_Huh75_33C_SARS-CoV-2
ENTHD2	0.0760448	-1.35879	1	NotSig	10837	5073	Brunello_Huh75_33C_SARS-CoV-2
ENTPD1	0.694796	-0.363949	1	NotSig	18405	5074	Brunello_Huh75_33C_SARS-CoV-2
ENTPD2	0.651619	-0.622238	1	NotSig	3290	5075	Brunello_Huh75_33C_SARS-CoV-2
ENTPD3	0.450837	0.190669	1	NotSig	10712	5076	Brunello_Huh75_33C_SARS-CoV-2
ENTPD4	0.012155	-1.37632	1	NotSig	17013	5077	Brunello_Huh75_33C_SARS-CoV-2
ENTPD5	0.734223	0.339855	1	NotSig	8064	5078	Brunello_Huh75_33C_SARS-CoV-2
ENTPD6	0.468085	0.156385	1	NotSig	1830	5079	Brunello_Huh75_33C_SARS-CoV-2
ENTPD7	0.873918	0.116936	1	NotSig	3957	5080	Brunello_Huh75_33C_SARS-CoV-2
ENTPD8	0.465297	0.844529	1	NotSig	2531	5081	Brunello_Huh75_33C_SARS-CoV-2
ENY2	7.57126e-05	2.56255	1	NotSig	4733	5082	Brunello_Huh75_33C_SARS-CoV-2
EOGT	0.405489	-0.128415	1	NotSig	7094	5083	Brunello_Huh75_33C_SARS-CoV-2
EOMES	0.689243	-0.486041	1	NotSig	15469	5084	Brunello_Huh75_33C_SARS-CoV-2
EP400	0.341914	-0.346355	1	NotSig	10710	5086	Brunello_Huh75_33C_SARS-CoV-2
EPAS1	0.566984	0.314175	1	NotSig	11079	5087	Brunello_Huh75_33C_SARS-CoV-2
EPB41	0.467329	0.517412	1	NotSig	5484	5088	Brunello_Huh75_33C_SARS-CoV-2
EPB41L1	0.86523	-0.199828	1	NotSig	8695	5089	Brunello_Huh75_33C_SARS-CoV-2
EPB41L2	0.645894	-0.166677	1	NotSig	5340	5090	Brunello_Huh75_33C_SARS-CoV-2
EPB41L3	0.611011	-0.664861	1	NotSig	16732	5091	Brunello_Huh75_33C_SARS-CoV-2
EPB41L4A	0.165809	-1.07086	1	NotSig	1133	5092	Brunello_Huh75_33C_SARS-CoV-2
EPB41L4B	0.867832	0.432117	1	NotSig	336	5093	Brunello_Huh75_33C_SARS-CoV-2
EPB41L5	0.754811	0.105619	1	NotSig	2490	5094	Brunello_Huh75_33C_SARS-CoV-2
EPB42	0.401207	0.856688	1	NotSig	103	5095	Brunello_Huh75_33C_SARS-CoV-2
EPC1	0.306106	0.700541	1	NotSig	8646	5096	Brunello_Huh75_33C_SARS-CoV-2
EPCAM	0.734023	0.265562	1	NotSig	3686	5098	Brunello_Huh75_33C_SARS-CoV-2
EPDR1	0.73223	0.580713	1	NotSig	16573	5099	Brunello_Huh75_33C_SARS-CoV-2
EPG5	0.490187	-0.677427	1	NotSig	9737	5100	Brunello_Huh75_33C_SARS-CoV-2
EPGN	0.63676	0.584155	1	NotSig	17182	5101	Brunello_Huh75_33C_SARS-CoV-2
EPHA1	0.916886	0.317586	1	NotSig	11691	5102	Brunello_Huh75_33C_SARS-CoV-2
EPHA10	0.949946	-0.0961269	1	NotSig	8362	5103	Brunello_Huh75_33C_SARS-CoV-2
EPHA2	0.908552	-0.101653	1	NotSig	18150	5104	Brunello_Huh75_33C_SARS-CoV-2
EPHA3	0.568777	0.673342	1	NotSig	18234	5105	Brunello_Huh75_33C_SARS-CoV-2
EPHA4	0.154623	-1.15173	1	NotSig	3904	5106	Brunello_Huh75_33C_SARS-CoV-2
EPHA5	0.621794	-0.488715	1	NotSig	4517	5107	Brunello_Huh75_33C_SARS-CoV-2
EPHA6	0.553128	0.731207	1	NotSig	18724	5108	Brunello_Huh75_33C_SARS-CoV-2
EPHA7	0.423195	0.487562	1	NotSig	7686	5109	Brunello_Huh75_33C_SARS-CoV-2
EPHA8	0.82375	0.468587	1	NotSig	8679	5110	Brunello_Huh75_33C_SARS-CoV-2
EPHB1	0.405749	-0.797039	1	NotSig	13053	5111	Brunello_Huh75_33C_SARS-CoV-2
EPHB2	0.328787	0.829545	1	NotSig	6152	5112	Brunello_Huh75_33C_SARS-CoV-2
EPHB3	0.542575	0.564271	1	NotSig	5590	5113	Brunello_Huh75_33C_SARS-CoV-2
EPHB4	0.548817	0.719984	1	NotSig	18191	5114	Brunello_Huh75_33C_SARS-CoV-2
EPHB6	0.19662	1.00052	1	NotSig	14643	5115	Brunello_Huh75_33C_SARS-CoV-2
EPHX1	0.344931	0.789724	1	NotSig	14481	5116	Brunello_Huh75_33C_SARS-CoV-2
EPHX2	0.447207	-0.582252	1	NotSig	12101	5117	Brunello_Huh75_33C_SARS-CoV-2
EPHX3	0.402296	0.393894	1	NotSig	2703	5118	Brunello_Huh75_33C_SARS-CoV-2
EPHX4	0.906544	0.271024	1	NotSig	14380	5119	Brunello_Huh75_33C_SARS-CoV-2
EPM2A	0.269131	0.651393	1	NotSig	4153	5120	Brunello_Huh75_33C_SARS-CoV-2
EPM2AIP1	0.391902	-0.238204	1	NotSig	1415	5121	Brunello_Huh75_33C_SARS-CoV-2
EPN1	0.0832947	1.36399	1	NotSig	420	5122	Brunello_Huh75_33C_SARS-CoV-2
EPN2	0.930911	0.29325	1	NotSig	10363	5123	Brunello_Huh75_33C_SARS-CoV-2
EPN3	0.948344	-0.0606903	1	NotSig	5634	5124	Brunello_Huh75_33C_SARS-CoV-2
EPO	0.639999	-0.259427	1	NotSig	5797	5125	Brunello_Huh75_33C_SARS-CoV-2
EPOR	0.361375	0.691565	1	NotSig	10043	5126	Brunello_Huh75_33C_SARS-CoV-2
EPPIN	0.980188	0.215167	1	NotSig	19072	5127	Brunello_Huh75_33C_SARS-CoV-2
EPPIN-WFDC6	0.99779	0.0396855	1	NotSig	17872	5128	Brunello_Huh75_33C_SARS-CoV-2
EPPK1	0.35033	0.861132	1	NotSig	18067	5129	Brunello_Huh75_33C_SARS-CoV-2
EPRS	0.0179762	-1.60314	1	NotSig	3692	5130	Brunello_Huh75_33C_SARS-CoV-2
EPS15	0.942161	-0.111956	1	NotSig	5920	5131	Brunello_Huh75_33C_SARS-CoV-2
EPS15L1	0.985503	0.18429	1	NotSig	15238	5132	Brunello_Huh75_33C_SARS-CoV-2
EPS8	0.31955	-0.565873	1	NotSig	3427	5133	Brunello_Huh75_33C_SARS-CoV-2
EPS8L1	0.752324	-0.575064	1	NotSig	6024	5134	Brunello_Huh75_33C_SARS-CoV-2
EPS8L2	0.903131	-0.0479475	1	NotSig	240	5135	Brunello_Huh75_33C_SARS-CoV-2
EPS8L3	0.767067	0.0792279	1	NotSig	6785	5136	Brunello_Huh75_33C_SARS-CoV-2
EPSTI1	0.101078	1.07826	1	NotSig	11676	5137	Brunello_Huh75_33C_SARS-CoV-2
EPT1	5.51557e-05	2.66637	1	NotSig	9463	5138	Brunello_Huh75_33C_SARS-CoV-2
EPX	0.187576	-1.16247	1	NotSig	7027	5139	Brunello_Huh75_33C_SARS-CoV-2
EPYC	0.891107	-0.131251	1	NotSig	6410	5140	Brunello_Huh75_33C_SARS-CoV-2
EQTN	0.59937	-0.136965	1	NotSig	13297	5141	Brunello_Huh75_33C_SARS-CoV-2
ERAL1	0.448035	0.644433	1	NotSig	11478	5142	Brunello_Huh75_33C_SARS-CoV-2
ERAP1	0.757993	-0.431438	1	NotSig	1923	5143	Brunello_Huh75_33C_SARS-CoV-2
ERAP2	0.940237	-0.304559	1	NotSig	4599	5144	Brunello_Huh75_33C_SARS-CoV-2
ERAS	0.0234429	-1.62666	1	NotSig	14209	5145	Brunello_Huh75_33C_SARS-CoV-2
ERBB2	0.611781	-0.231717	1	NotSig	2482	5146	Brunello_Huh75_33C_SARS-CoV-2
ERBB2IP	0.552788	0.321902	1	NotSig	18789	5147	Brunello_Huh75_33C_SARS-CoV-2
ERBB3	0.894976	-0.380581	1	NotSig	18023	5148	Brunello_Huh75_33C_SARS-CoV-2
ERBB4	0.327497	-0.935751	1	NotSig	7326	5149	Brunello_Huh75_33C_SARS-CoV-2
ERC1	0.354721	0.953831	1	NotSig	19050	5150	Brunello_Huh75_33C_SARS-CoV-2
ERC2	0.439689	-0.771236	1	NotSig	14724	5151	Brunello_Huh75_33C_SARS-CoV-2
ERCC1	0.122122	-0.569526	1	NotSig	9420	5152	Brunello_Huh75_33C_SARS-CoV-2
ERCC2	0.290866	-0.242964	1	NotSig	5816	5153	Brunello_Huh75_33C_SARS-CoV-2
ERCC3	0.000359113	-1.93533	1	NotSig	16380	5154	Brunello_Huh75_33C_SARS-CoV-2
ERCC4	0.608625	0.664297	1	NotSig	11850	5155	Brunello_Huh75_33C_SARS-CoV-2
ERCC5	0.362849	0.380307	1	NotSig	16302	5156	Brunello_Huh75_33C_SARS-CoV-2
ERCC6	0.764922	-0.308148	1	NotSig	6069	5157	Brunello_Huh75_33C_SARS-CoV-2
ERCC6-PGBD3	0.950184	0.184148	1	NotSig	365	5158	Brunello_Huh75_33C_SARS-CoV-2
ERCC6L	0.154694	1.03777	1	NotSig	14639	5159	Brunello_Huh75_33C_SARS-CoV-2
ERCC6L2	0.960156	0.262509	1	NotSig	16435	5160	Brunello_Huh75_33C_SARS-CoV-2
ERCC8	0.551232	0.766894	1	NotSig	7128	5161	Brunello_Huh75_33C_SARS-CoV-2
EREG	0.663671	0.647568	1	NotSig	1136	5162	Brunello_Huh75_33C_SARS-CoV-2
ERF	0.552433	-0.748	1	NotSig	14720	5163	Brunello_Huh75_33C_SARS-CoV-2
ERG	0.814273	0.488967	1	NotSig	11922	5164	Brunello_Huh75_33C_SARS-CoV-2
ERGIC1	0.527483	0.424399	1	NotSig	4224	5165	Brunello_Huh75_33C_SARS-CoV-2
ERGIC2	0.76675	0.541305	1	NotSig	1983	5166	Brunello_Huh75_33C_SARS-CoV-2
ERGIC3	0.234289	-0.806112	1	NotSig	16825	5167	Brunello_Huh75_33C_SARS-CoV-2
ERH	0.119842	-1.16426	1	NotSig	7968	5168	Brunello_Huh75_33C_SARS-CoV-2
ERI1	0.0299336	1.57466	1	NotSig	17885	5169	Brunello_Huh75_33C_SARS-CoV-2
ERI2	0.496463	0.100681	1	NotSig	18529	5170	Brunello_Huh75_33C_SARS-CoV-2
ERI3	0.626577	0.0023921	1	NotSig	10579	5171	Brunello_Huh75_33C_SARS-CoV-2
ERICH1	0.479277	0.838904	1	NotSig	8782	5172	Brunello_Huh75_33C_SARS-CoV-2
ERICH2	0.848329	-0.413703	1	NotSig	10640	5173	Brunello_Huh75_33C_SARS-CoV-2
ERICH3	0.355684	0.422735	1	NotSig	8740	5174	Brunello_Huh75_33C_SARS-CoV-2
ERICH4	0.692927	0.537587	1	NotSig	7550	5175	Brunello_Huh75_33C_SARS-CoV-2
ERICH5	0.810318	0.183297	1	NotSig	13778	5176	Brunello_Huh75_33C_SARS-CoV-2
ERICH6	0.721615	0.513465	1	NotSig	15622	5177	Brunello_Huh75_33C_SARS-CoV-2
ERICH6B	0.507069	0.807095	1	NotSig	19055	5178	Brunello_Huh75_33C_SARS-CoV-2
ERLEC1	0.766854	-0.489473	1	NotSig	9632	5179	Brunello_Huh75_33C_SARS-CoV-2
ERLIN1	0.313809	-0.540298	1	NotSig	14852	5180	Brunello_Huh75_33C_SARS-CoV-2
ERLIN2	0.06285	-1.07701	1	NotSig	15607	5181	Brunello_Huh75_33C_SARS-CoV-2
ERMAP	0.957768	0.280554	1	NotSig	16606	5182	Brunello_Huh75_33C_SARS-CoV-2
ERMARD	0.466913	0.777158	1	NotSig	8965	5183	Brunello_Huh75_33C_SARS-CoV-2
ERMN	0.59495	-0.415146	1	NotSig	19145	5184	Brunello_Huh75_33C_SARS-CoV-2
ERMP1	0.376437	0.937518	1	NotSig	17948	5185	Brunello_Huh75_33C_SARS-CoV-2
ERN1	0.266293	-0.126484	1	NotSig	8444	5186	Brunello_Huh75_33C_SARS-CoV-2
ERN2	0.959819	0.266402	1	NotSig	1643	5187	Brunello_Huh75_33C_SARS-CoV-2
ERO1L	0.264644	1.06081	1	NotSig	13840	5188	Brunello_Huh75_33C_SARS-CoV-2
ERO1LB	0.246712	1.03028	1	NotSig	15258	5189	Brunello_Huh75_33C_SARS-CoV-2
ERP27	0.42582	0.728521	1	NotSig	5749	5190	Brunello_Huh75_33C_SARS-CoV-2
ERP29	0.633329	-0.682172	1	NotSig	10466	5191	Brunello_Huh75_33C_SARS-CoV-2
ERP44	0.678221	0.205999	1	NotSig	4778	5192	Brunello_Huh75_33C_SARS-CoV-2
ERRFI1	0.638336	0.488261	1	NotSig	2747	5193	Brunello_Huh75_33C_SARS-CoV-2
ERV3-1	0.324274	0.341632	1	NotSig	839	5194	Brunello_Huh75_33C_SARS-CoV-2
ERVFRD-1	0.715305	-0.608891	1	NotSig	10220	5195	Brunello_Huh75_33C_SARS-CoV-2
ERVMER34-1	0.134178	0.69966	1	NotSig	5781	5196	Brunello_Huh75_33C_SARS-CoV-2
ERVV-1	0.0389759	1.55042	1	NotSig	5149	5197	Brunello_Huh75_33C_SARS-CoV-2
ERVV-2	0.76087	-4.89851e-05	1	NotSig	1619	5198	Brunello_Huh75_33C_SARS-CoV-2
ERVW-1	0.731219	0.567517	1	NotSig	192	5199	Brunello_Huh75_33C_SARS-CoV-2
ESAM	0.943201	0.299592	1	NotSig	607	5200	Brunello_Huh75_33C_SARS-CoV-2
ESCO1	0.780662	0.538964	1	NotSig	13007	5201	Brunello_Huh75_33C_SARS-CoV-2
ESCO2	0.084605	1.36527	1	NotSig	10257	5202	Brunello_Huh75_33C_SARS-CoV-2
ESD	0.0304523	1.62898	1	NotSig	14982	5203	Brunello_Huh75_33C_SARS-CoV-2
ESF1	0.246954	-0.550751	1	NotSig	12251	5204	Brunello_Huh75_33C_SARS-CoV-2
ESM1	0.637481	-0.59207	1	NotSig	15696	5205	Brunello_Huh75_33C_SARS-CoV-2
ESPN	0.207273	-1.0051	1	NotSig	13854	5207	Brunello_Huh75_33C_SARS-CoV-2
ESPNL	0.890816	0.406067	1	NotSig	16638	5208	Brunello_Huh75_33C_SARS-CoV-2
ESR1	0.724681	-0.573185	1	NotSig	9081	5209	Brunello_Huh75_33C_SARS-CoV-2
ESR2	0.0288758	1.66045	1	NotSig	16395	5210	Brunello_Huh75_33C_SARS-CoV-2
ESRP1	0.633313	-0.419009	1	NotSig	2486	5211	Brunello_Huh75_33C_SARS-CoV-2
ESRP2	0.569667	-0.373948	1	NotSig	81	5212	Brunello_Huh75_33C_SARS-CoV-2
ESRRA	0.0771632	-1.33057	1	NotSig	18532	5213	Brunello_Huh75_33C_SARS-CoV-2
ESRRB	0.707964	0.446041	1	NotSig	17375	5214	Brunello_Huh75_33C_SARS-CoV-2
ESRRG	0.844406	0.396316	1	NotSig	15626	5215	Brunello_Huh75_33C_SARS-CoV-2
ESX1	0.892836	0.0951766	1	NotSig	3546	5216	Brunello_Huh75_33C_SARS-CoV-2
ESYT1	0.592587	-0.725002	1	NotSig	2164	5217	Brunello_Huh75_33C_SARS-CoV-2
ESYT2	0.71398	0.615601	1	NotSig	2521	5218	Brunello_Huh75_33C_SARS-CoV-2
ESYT3	0.531491	-0.407065	1	NotSig	9512	5219	Brunello_Huh75_33C_SARS-CoV-2
ETAA1	0.328891	0.970922	1	NotSig	1367	5220	Brunello_Huh75_33C_SARS-CoV-2
ETF1	0.104592	-1.26051	1	NotSig	11958	5221	Brunello_Huh75_33C_SARS-CoV-2
ETFA	0.879984	-0.355714	1	NotSig	333	5222	Brunello_Huh75_33C_SARS-CoV-2
ETFB	0.834389	0.0829648	1	NotSig	10016	5223	Brunello_Huh75_33C_SARS-CoV-2
ETFDH	0.373841	0.792596	1	NotSig	9833	5224	Brunello_Huh75_33C_SARS-CoV-2
ETHE1	0.480075	0.823384	1	NotSig	11956	5225	Brunello_Huh75_33C_SARS-CoV-2
ETNK1	0.98688	0.126256	1	NotSig	17967	5226	Brunello_Huh75_33C_SARS-CoV-2
ETNK2	0.468025	0.0222656	1	NotSig	506	5227	Brunello_Huh75_33C_SARS-CoV-2
ETNPPL	0.775024	0.0316554	1	NotSig	5886	5228	Brunello_Huh75_33C_SARS-CoV-2
ETS1	0.73238	0.317711	1	NotSig	6838	5229	Brunello_Huh75_33C_SARS-CoV-2
ETS2	0.51489	-0.762092	1	NotSig	4646	5230	Brunello_Huh75_33C_SARS-CoV-2
ETV1	0.999589	0.00380035	1	NotSig	9070	5231	Brunello_Huh75_33C_SARS-CoV-2
ETV2	0.174694	1.03666	1	NotSig	5535	5232	Brunello_Huh75_33C_SARS-CoV-2
ETV3	0.748872	0.369573	1	NotSig	19270	5233	Brunello_Huh75_33C_SARS-CoV-2
ETV3L	0.672803	-0.363624	1	NotSig	1103	5234	Brunello_Huh75_33C_SARS-CoV-2
ETV4	0.305809	-0.815937	1	NotSig	13799	5235	Brunello_Huh75_33C_SARS-CoV-2
ETV5	0.795354	-0.412548	1	NotSig	17181	5236	Brunello_Huh75_33C_SARS-CoV-2
ETV6	0.987434	0.184389	1	NotSig	9974	5237	Brunello_Huh75_33C_SARS-CoV-2
ETV7	0.821437	0.251913	1	NotSig	4901	5238	Brunello_Huh75_33C_SARS-CoV-2
EVA1A	0.621607	0.269728	1	NotSig	5767	5239	Brunello_Huh75_33C_SARS-CoV-2
EVA1B	0.532018	-0.699016	1	NotSig	3016	5240	Brunello_Huh75_33C_SARS-CoV-2
EVA1C	0.629957	0.150651	1	NotSig	10667	5241	Brunello_Huh75_33C_SARS-CoV-2
EVC	0.348018	0.00766562	1	NotSig	5392	5242	Brunello_Huh75_33C_SARS-CoV-2
EVC2	0.390247	0.931556	1	NotSig	14781	5243	Brunello_Huh75_33C_SARS-CoV-2
EVI2A	0.408227	-0.909825	1	NotSig	3436	5244	Brunello_Huh75_33C_SARS-CoV-2
EVI2B	0.273325	-1.01973	1	NotSig	11522	5245	Brunello_Huh75_33C_SARS-CoV-2
EVI5	0.611747	0.66288	1	NotSig	12093	5246	Brunello_Huh75_33C_SARS-CoV-2
EVI5L	0.987303	0.183868	1	NotSig	10207	5247	Brunello_Huh75_33C_SARS-CoV-2
EVL	0.867337	-0.396372	1	NotSig	17333	5248	Brunello_Huh75_33C_SARS-CoV-2
EVPL	0.989919	-0.148071	1	NotSig	11247	5249	Brunello_Huh75_33C_SARS-CoV-2
EVPLL	0.415253	-0.687185	1	NotSig	12630	5250	Brunello_Huh75_33C_SARS-CoV-2
EVX1	0.22209	0.0253478	1	NotSig	4493	5251	Brunello_Huh75_33C_SARS-CoV-2
EVX2	0.176385	-0.330878	1	NotSig	2038	5252	Brunello_Huh75_33C_SARS-CoV-2
EWSR1	0.000479231	2.361	1	NotSig	2262	5253	Brunello_Huh75_33C_SARS-CoV-2
EXD1	0.262918	0.353374	1	NotSig	4740	5254	Brunello_Huh75_33C_SARS-CoV-2
EXD2	0.72677	-0.149077	1	NotSig	16468	5255	Brunello_Huh75_33C_SARS-CoV-2
EXD3	0.555833	0.177628	1	NotSig	12978	5256	Brunello_Huh75_33C_SARS-CoV-2
EXO1	0.0370975	1.57728	1	NotSig	1714	5257	Brunello_Huh75_33C_SARS-CoV-2
EXO5	0.609133	-0.240164	1	NotSig	15382	5258	Brunello_Huh75_33C_SARS-CoV-2
EXOC3	0.546246	-0.088051	1	NotSig	7912	5261	Brunello_Huh75_33C_SARS-CoV-2
EXOC3L1	0.852727	-0.0106513	1	NotSig	16951	5262	Brunello_Huh75_33C_SARS-CoV-2
EXOC3L2	0.17811	-1.12379	1	NotSig	9753	5263	Brunello_Huh75_33C_SARS-CoV-2
EXOC3L4	0.85047	-0.263932	1	NotSig	4016	5264	Brunello_Huh75_33C_SARS-CoV-2
EXOC5	0.043612	1.50962	1	NotSig	4547	5266	Brunello_Huh75_33C_SARS-CoV-2
EXOC6	0.764529	0.341742	1	NotSig	18268	5267	Brunello_Huh75_33C_SARS-CoV-2
EXOC6B	0.136137	-0.367226	1	NotSig	10166	5268	Brunello_Huh75_33C_SARS-CoV-2
EXOC7	0.0112575	1.63378	1	NotSig	11912	5269	Brunello_Huh75_33C_SARS-CoV-2
EXOC8	0.111057	1.06365	1	NotSig	13681	5270	Brunello_Huh75_33C_SARS-CoV-2
EXOG	0.261208	1.02486	1	NotSig	4025	5271	Brunello_Huh75_33C_SARS-CoV-2
EXOSC1	0.841937	-0.0374341	1	NotSig	15433	5272	Brunello_Huh75_33C_SARS-CoV-2
EXOSC10	0.0142972	-1.18907	1	NotSig	6372	5273	Brunello_Huh75_33C_SARS-CoV-2
EXOSC4	0.000573111	-2.33507	1	NotSig	5716	5276	Brunello_Huh75_33C_SARS-CoV-2
EXOSC7	0.527702	-0.754671	1	NotSig	11128	5279	Brunello_Huh75_33C_SARS-CoV-2
EXOSC9	6.27764e-05	-2.64645	1	NotSig	10857	5281	Brunello_Huh75_33C_SARS-CoV-2
EXPH5	0.765736	-0.551929	1	NotSig	14510	5282	Brunello_Huh75_33C_SARS-CoV-2
EXTL1	0.455285	-0.427548	1	NotSig	3542	5285	Brunello_Huh75_33C_SARS-CoV-2
EXTL2	0.108277	-1.16102	1	NotSig	16295	5286	Brunello_Huh75_33C_SARS-CoV-2
EYA1	0.989982	0.0458853	1	NotSig	2674	5288	Brunello_Huh75_33C_SARS-CoV-2
EYA2	0.259708	-1.07636	1	NotSig	6602	5289	Brunello_Huh75_33C_SARS-CoV-2
EYA3	0.48805	-0.309715	1	NotSig	12980	5290	Brunello_Huh75_33C_SARS-CoV-2
EYA4	0.289492	0.0968167	1	NotSig	5948	5291	Brunello_Huh75_33C_SARS-CoV-2
EYS	0.384768	-0.0887816	1	NotSig	18328	5292	Brunello_Huh75_33C_SARS-CoV-2
EZH1	0.538558	-0.0463539	1	NotSig	9184	5293	Brunello_Huh75_33C_SARS-CoV-2
EZH2	0.402336	-0.0099053	1	NotSig	13720	5294	Brunello_Huh75_33C_SARS-CoV-2
EZR	0.208319	0.858172	1	NotSig	5026	5295	Brunello_Huh75_33C_SARS-CoV-2
F10	0.0301714	0.815358	1	NotSig	8778	5296	Brunello_Huh75_33C_SARS-CoV-2
F11	0.482775	0.650766	1	NotSig	9156	5297	Brunello_Huh75_33C_SARS-CoV-2
F11R	0.324657	0.0750917	1	NotSig	10024	5298	Brunello_Huh75_33C_SARS-CoV-2
F12	0.953192	0.161109	1	NotSig	12385	5299	Brunello_Huh75_33C_SARS-CoV-2
F13A1	0.897184	0.264574	1	NotSig	987	5300	Brunello_Huh75_33C_SARS-CoV-2
F13B	0.674065	0.651468	1	NotSig	2204	5301	Brunello_Huh75_33C_SARS-CoV-2
F2	0.524586	-0.795146	1	NotSig	13553	5302	Brunello_Huh75_33C_SARS-CoV-2
F2R	0.563776	0.709712	1	NotSig	332	5303	Brunello_Huh75_33C_SARS-CoV-2
F2RL1	0.649536	0.40038	1	NotSig	17819	5304	Brunello_Huh75_33C_SARS-CoV-2
F2RL2	0.719092	0.538122	1	NotSig	13797	5305	Brunello_Huh75_33C_SARS-CoV-2
F2RL3	0.0297112	-1.17453	1	NotSig	8507	5306	Brunello_Huh75_33C_SARS-CoV-2
F3	0.449183	0.591638	1	NotSig	6558	5307	Brunello_Huh75_33C_SARS-CoV-2
F5	0.125036	-0.138243	1	NotSig	827	5308	Brunello_Huh75_33C_SARS-CoV-2
F7	0.766621	0.407428	1	NotSig	4368	5309	Brunello_Huh75_33C_SARS-CoV-2
F8	0.141181	-0.985407	1	NotSig	711	5310	Brunello_Huh75_33C_SARS-CoV-2
F8A1	0.253159	1.06284	1	NotSig	2244	5311	Brunello_Huh75_33C_SARS-CoV-2
F8A2	0.994304	0.0442799	1	NotSig	5587	5312	Brunello_Huh75_33C_SARS-CoV-2
F8A3	0.674751	0.563374	1	NotSig	4870	5313	Brunello_Huh75_33C_SARS-CoV-2
F9	0.37646	-0.536835	1	NotSig	11703	5314	Brunello_Huh75_33C_SARS-CoV-2
FA2H	0.977123	-0.00810488	1	NotSig	12024	5315	Brunello_Huh75_33C_SARS-CoV-2
FAAH	0.416422	0.279181	1	NotSig	360	5316	Brunello_Huh75_33C_SARS-CoV-2
FAAH2	0.556452	-0.387722	1	NotSig	16745	5317	Brunello_Huh75_33C_SARS-CoV-2
FABP1	0.94762	0.282579	1	NotSig	13621	5318	Brunello_Huh75_33C_SARS-CoV-2
FABP12	0.872874	-0.214864	1	NotSig	14575	5319	Brunello_Huh75_33C_SARS-CoV-2
FABP2	0.306848	0.752036	1	NotSig	16181	5320	Brunello_Huh75_33C_SARS-CoV-2
FABP3	0.369658	-0.378458	1	NotSig	12045	5321	Brunello_Huh75_33C_SARS-CoV-2
FABP4	0.0864614	1.29321	1	NotSig	7990	5322	Brunello_Huh75_33C_SARS-CoV-2
FABP5	0.159501	-1.1179	1	NotSig	8560	5323	Brunello_Huh75_33C_SARS-CoV-2
FABP6	0.748651	-0.338836	1	NotSig	3524	5324	Brunello_Huh75_33C_SARS-CoV-2
FABP7	0.446985	0.864225	1	NotSig	12911	5325	Brunello_Huh75_33C_SARS-CoV-2
FABP9	0.743521	-0.176091	1	NotSig	1861	5326	Brunello_Huh75_33C_SARS-CoV-2
FADD	0.00139037	-1.98305	1	NotSig	10238	5327	Brunello_Huh75_33C_SARS-CoV-2
FADS1	0.00332538	-1.84645	1	NotSig	13445	5328	Brunello_Huh75_33C_SARS-CoV-2
FADS2	0.858911	-0.214	1	NotSig	2503	5329	Brunello_Huh75_33C_SARS-CoV-2
FADS3	0.0218724	-1.56051	1	NotSig	11488	5330	Brunello_Huh75_33C_SARS-CoV-2
FADS6	0.0253387	-1.3697	1	NotSig	14674	5331	Brunello_Huh75_33C_SARS-CoV-2
FAF1	0.909442	0.173034	1	NotSig	2748	5332	Brunello_Huh75_33C_SARS-CoV-2
FAF2	0.899769	0.365764	1	NotSig	5828	5333	Brunello_Huh75_33C_SARS-CoV-2
FAH	0.0187356	0.805436	1	NotSig	4853	5334	Brunello_Huh75_33C_SARS-CoV-2
FAHD1	0.520648	-0.755493	1	NotSig	17511	5335	Brunello_Huh75_33C_SARS-CoV-2
FAHD2A	0.452636	0.414681	1	NotSig	15571	5336	Brunello_Huh75_33C_SARS-CoV-2
FAHD2B	0.778707	0.147969	1	NotSig	10771	5337	Brunello_Huh75_33C_SARS-CoV-2
FAIM	0.32467	0.0904874	1	NotSig	18193	5338	Brunello_Huh75_33C_SARS-CoV-2
FAIM2	0.00415746	-1.92502	1	NotSig	16980	5339	Brunello_Huh75_33C_SARS-CoV-2
FAIM3	0.751571	-0.188161	1	NotSig	18940	5340	Brunello_Huh75_33C_SARS-CoV-2
FAM101A	0.794072	-0.500342	1	NotSig	17539	5341	Brunello_Huh75_33C_SARS-CoV-2
FAM102A	0.55912	-0.166304	1	NotSig	8453	5342	Brunello_Huh75_33C_SARS-CoV-2
FAM102B	0.461042	-0.0992892	1	NotSig	5387	5343	Brunello_Huh75_33C_SARS-CoV-2
FAM103A1	0.026652	1.50242	1	NotSig	13639	5344	Brunello_Huh75_33C_SARS-CoV-2
FAM104A	0.739663	0.393305	1	NotSig	4176	5345	Brunello_Huh75_33C_SARS-CoV-2
FAM104B	0.819644	0.251092	1	NotSig	436	5346	Brunello_Huh75_33C_SARS-CoV-2
FAM105A	0.310755	1.01392	1	NotSig	9665	5347	Brunello_Huh75_33C_SARS-CoV-2
FAM107A	0.666375	-0.616066	1	NotSig	10057	5348	Brunello_Huh75_33C_SARS-CoV-2
FAM107B	0.211093	0.977509	1	NotSig	11209	5349	Brunello_Huh75_33C_SARS-CoV-2
FAM109A	0.569388	0.421384	1	NotSig	8772	5350	Brunello_Huh75_33C_SARS-CoV-2
FAM109B	0.436437	0.850796	1	NotSig	1774	5351	Brunello_Huh75_33C_SARS-CoV-2
FAM110A	0.653066	-0.284191	1	NotSig	3496	5352	Brunello_Huh75_33C_SARS-CoV-2
FAM110B	0.993546	-0.0538879	1	NotSig	1524	5353	Brunello_Huh75_33C_SARS-CoV-2
FAM110C	0.104679	1.31163	1	NotSig	12457	5354	Brunello_Huh75_33C_SARS-CoV-2
FAM110D	0.855266	-0.416738	1	NotSig	9393	5355	Brunello_Huh75_33C_SARS-CoV-2
FAM111A	0.975969	-0.219086	1	NotSig	4807	5356	Brunello_Huh75_33C_SARS-CoV-2
FAM111B	0.459534	-0.535841	1	NotSig	1933	5357	Brunello_Huh75_33C_SARS-CoV-2
FAM114A1	0.123931	0.810356	1	NotSig	15987	5358	Brunello_Huh75_33C_SARS-CoV-2
FAM114A2	0.362403	-0.59301	1	NotSig	18427	5359	Brunello_Huh75_33C_SARS-CoV-2
FAM117A	0.521368	-0.790186	1	NotSig	8494	5360	Brunello_Huh75_33C_SARS-CoV-2
FAM117B	0.445276	-0.643205	1	NotSig	7810	5361	Brunello_Huh75_33C_SARS-CoV-2
FAM118A	0.580175	0.592631	1	NotSig	5516	5362	Brunello_Huh75_33C_SARS-CoV-2
FAM118B	0.564528	0.687499	1	NotSig	15984	5363	Brunello_Huh75_33C_SARS-CoV-2
FAM120A	0.488169	-0.652892	1	NotSig	12519	5364	Brunello_Huh75_33C_SARS-CoV-2
FAM120AOS	0.81492	0.343502	1	NotSig	16534	5365	Brunello_Huh75_33C_SARS-CoV-2
FAM120B	0.847798	0.203266	1	NotSig	1429	5366	Brunello_Huh75_33C_SARS-CoV-2
FAM120C	0.436209	0.72662	1	NotSig	5644	5367	Brunello_Huh75_33C_SARS-CoV-2
FAM122A	0.00118389	-2.21086	1	NotSig	3130	5368	Brunello_Huh75_33C_SARS-CoV-2
FAM122B	0.797467	0.482884	1	NotSig	13127	5369	Brunello_Huh75_33C_SARS-CoV-2
FAM122C	0.23027	1.07368	1	NotSig	7355	5370	Brunello_Huh75_33C_SARS-CoV-2
FAM124A	0.179974	0.986421	1	NotSig	3140	5371	Brunello_Huh75_33C_SARS-CoV-2
FAM124B	0.453323	-0.663402	1	NotSig	12324	5372	Brunello_Huh75_33C_SARS-CoV-2
FAM126A	0.661922	-0.252259	1	NotSig	13792	5373	Brunello_Huh75_33C_SARS-CoV-2
FAM126B	0.148167	0.125981	1	NotSig	10932	5374	Brunello_Huh75_33C_SARS-CoV-2
FAM127A	0.979921	-0.0793188	1	NotSig	9984	5375	Brunello_Huh75_33C_SARS-CoV-2
FAM127B	0.370527	0.0529129	1	NotSig	18232	5376	Brunello_Huh75_33C_SARS-CoV-2
FAM127C	0.354449	-0.894346	1	NotSig	12725	5377	Brunello_Huh75_33C_SARS-CoV-2
FAM129A	0.928328	-0.338856	1	NotSig	12638	5378	Brunello_Huh75_33C_SARS-CoV-2
FAM129B	0.0586046	-1.48984	1	NotSig	549	5379	Brunello_Huh75_33C_SARS-CoV-2
FAM129C	0.702013	0.57858	1	NotSig	14370	5380	Brunello_Huh75_33C_SARS-CoV-2
FAM131A	0.204361	-0.850949	1	NotSig	1902	5381	Brunello_Huh75_33C_SARS-CoV-2
FAM131B	0.787481	0.520161	1	NotSig	13035	5382	Brunello_Huh75_33C_SARS-CoV-2
FAM131C	0.293378	0.53377	1	NotSig	18177	5383	Brunello_Huh75_33C_SARS-CoV-2
FAM132A	0.309717	1.00204	1	NotSig	13735	5384	Brunello_Huh75_33C_SARS-CoV-2
FAM132B	0.722263	0.0760432	1	NotSig	8637	5385	Brunello_Huh75_33C_SARS-CoV-2
FAM133A	0.122832	1.18434	1	NotSig	12329	5386	Brunello_Huh75_33C_SARS-CoV-2
FAM133B	0.366596	-0.756101	1	NotSig	4471	5387	Brunello_Huh75_33C_SARS-CoV-2
FAM134A	0.33433	0.580751	1	NotSig	11482	5388	Brunello_Huh75_33C_SARS-CoV-2
FAM134B	0.0136366	1.70612	1	NotSig	8540	5389	Brunello_Huh75_33C_SARS-CoV-2
FAM134C	0.0118179	-1.73392	1	NotSig	15969	5390	Brunello_Huh75_33C_SARS-CoV-2
FAM135A	0.905884	0.372937	1	NotSig	2686	5391	Brunello_Huh75_33C_SARS-CoV-2
FAM135B	0.41827	0.86008	1	NotSig	1932	5392	Brunello_Huh75_33C_SARS-CoV-2
FAM136A	0.772694	-0.546293	1	NotSig	7746	5393	Brunello_Huh75_33C_SARS-CoV-2
FAM13A	0.47978	0.674025	1	NotSig	16357	5394	Brunello_Huh75_33C_SARS-CoV-2
FAM13B	0.11644	-1.14981	1	NotSig	13770	5395	Brunello_Huh75_33C_SARS-CoV-2
FAM13C	0.295696	0.943786	1	NotSig	5823	5396	Brunello_Huh75_33C_SARS-CoV-2
FAM149A	0.331366	0.955289	1	NotSig	18285	5397	Brunello_Huh75_33C_SARS-CoV-2
FAM149B1	0.237333	-1.03634	1	NotSig	15854	5398	Brunello_Huh75_33C_SARS-CoV-2
FAM150A	0.489877	0.81831	1	NotSig	15270	5399	Brunello_Huh75_33C_SARS-CoV-2
FAM150B	0.78135	-0.248062	1	NotSig	3972	5400	Brunello_Huh75_33C_SARS-CoV-2
FAM151A	0.363854	0.928825	1	NotSig	12081	5401	Brunello_Huh75_33C_SARS-CoV-2
FAM151B	0.501063	-0.0257752	1	NotSig	13803	5402	Brunello_Huh75_33C_SARS-CoV-2
FAM153A	0.804044	0.15761	1	NotSig	17345	5403	Brunello_Huh75_33C_SARS-CoV-2
FAM153B	0.0109737	-0.610828	1	NotSig	9551	5404	Brunello_Huh75_33C_SARS-CoV-2
FAM155A	0.382955	0.910947	1	NotSig	17667	5405	Brunello_Huh75_33C_SARS-CoV-2
FAM155B	0.374588	0.136245	1	NotSig	16141	5406	Brunello_Huh75_33C_SARS-CoV-2
FAM156A	0.829346	-0.331836	1	NotSig	15713	5407	Brunello_Huh75_33C_SARS-CoV-2
FAM156B	0.681645	0.522064	1	NotSig	12963	5408	Brunello_Huh75_33C_SARS-CoV-2
FAM157A	0.151503	0.549268	1	NotSig	17871	5409	Brunello_Huh75_33C_SARS-CoV-2
FAM157B	0.203749	-1.10689	1	NotSig	11984	5410	Brunello_Huh75_33C_SARS-CoV-2
FAM159A	0.771453	0.523901	1	NotSig	3538	5411	Brunello_Huh75_33C_SARS-CoV-2
FAM159B	0.117724	-0.0976545	1	NotSig	10848	5412	Brunello_Huh75_33C_SARS-CoV-2
FAM160A1	0.513124	0.789635	1	NotSig	7518	5413	Brunello_Huh75_33C_SARS-CoV-2
FAM160A2	0.98266	-0.0673058	1	NotSig	18158	5414	Brunello_Huh75_33C_SARS-CoV-2
FAM160B1	0.0545387	1.46901	1	NotSig	9778	5415	Brunello_Huh75_33C_SARS-CoV-2
FAM160B2	0.122308	0.310142	1	NotSig	12874	5416	Brunello_Huh75_33C_SARS-CoV-2
FAM161A	0.824803	-0.456643	1	NotSig	7654	5417	Brunello_Huh75_33C_SARS-CoV-2
FAM161B	0.858425	-0.443174	1	NotSig	16509	5418	Brunello_Huh75_33C_SARS-CoV-2
FAM162A	0.53365	-0.40396	1	NotSig	17155	5419	Brunello_Huh75_33C_SARS-CoV-2
FAM162B	0.0267353	-1.4423	1	NotSig	1817	5420	Brunello_Huh75_33C_SARS-CoV-2
FAM163A	0.702266	0.620416	1	NotSig	17465	5421	Brunello_Huh75_33C_SARS-CoV-2
FAM163B	0.987802	0.142875	1	NotSig	11472	5422	Brunello_Huh75_33C_SARS-CoV-2
FAM166A	0.738187	0.55494	1	NotSig	8369	5423	Brunello_Huh75_33C_SARS-CoV-2
FAM166B	0.950574	-0.156544	1	NotSig	9913	5424	Brunello_Huh75_33C_SARS-CoV-2
FAM167A	0.883968	0.162937	1	NotSig	14279	5425	Brunello_Huh75_33C_SARS-CoV-2
FAM167B	0.942742	0.167987	1	NotSig	3310	5426	Brunello_Huh75_33C_SARS-CoV-2
FAM168A	0.268737	-0.0762926	1	NotSig	16432	5427	Brunello_Huh75_33C_SARS-CoV-2
FAM168B	0.389871	0.550006	1	NotSig	8674	5428	Brunello_Huh75_33C_SARS-CoV-2
FAM169A	0.277586	-0.408719	1	NotSig	18419	5429	Brunello_Huh75_33C_SARS-CoV-2
FAM169B	0.680859	0.622795	1	NotSig	17860	5430	Brunello_Huh75_33C_SARS-CoV-2
FAM170A	0.991772	0.133448	1	NotSig	3466	5431	Brunello_Huh75_33C_SARS-CoV-2
FAM170B	0.835205	0.36163	1	NotSig	15529	5432	Brunello_Huh75_33C_SARS-CoV-2
FAM171A1	0.457065	0.826914	1	NotSig	4276	5433	Brunello_Huh75_33C_SARS-CoV-2
FAM171A2	0.00253238	-1.89583	1	NotSig	1622	5434	Brunello_Huh75_33C_SARS-CoV-2
FAM171B	0.633207	0.101517	1	NotSig	18426	5435	Brunello_Huh75_33C_SARS-CoV-2
FAM172A	0.018112	-0.738039	1	NotSig	11484	5436	Brunello_Huh75_33C_SARS-CoV-2
FAM173A	0.631064	0.133129	1	NotSig	13360	5437	Brunello_Huh75_33C_SARS-CoV-2
FAM173B	0.896887	-0.0438174	1	NotSig	12969	5438	Brunello_Huh75_33C_SARS-CoV-2
FAM174A	0.725735	0.601099	1	NotSig	18304	5439	Brunello_Huh75_33C_SARS-CoV-2
FAM174B	0.0923443	1.37382	1	NotSig	18927	5440	Brunello_Huh75_33C_SARS-CoV-2
FAM175A	0.0172514	1.75055	1	NotSig	13666	5441	Brunello_Huh75_33C_SARS-CoV-2
FAM175B	0.160284	1.23229	1	NotSig	393	5442	Brunello_Huh75_33C_SARS-CoV-2
FAM177A1	0.300208	0.477505	1	NotSig	6182	5443	Brunello_Huh75_33C_SARS-CoV-2
FAM177B	0.413806	0.360608	1	NotSig	743	5444	Brunello_Huh75_33C_SARS-CoV-2
FAM178A	0.781203	-0.539137	1	NotSig	13587	5445	Brunello_Huh75_33C_SARS-CoV-2
FAM178B	0.648987	-0.171557	1	NotSig	11263	5446	Brunello_Huh75_33C_SARS-CoV-2
FAM179A	0.954401	-0.28347	1	NotSig	7187	5447	Brunello_Huh75_33C_SARS-CoV-2
FAM179B	0.325777	0.673252	1	NotSig	11914	5448	Brunello_Huh75_33C_SARS-CoV-2
FAM180A	0.463695	0.167662	1	NotSig	12248	5449	Brunello_Huh75_33C_SARS-CoV-2
FAM180B	0.224825	-1.05422	1	NotSig	8817	5450	Brunello_Huh75_33C_SARS-CoV-2
FAM181A	0.845521	0.449233	1	NotSig	14692	5451	Brunello_Huh75_33C_SARS-CoV-2
FAM181B	0.883108	-0.228283	1	NotSig	10610	5452	Brunello_Huh75_33C_SARS-CoV-2
FAM183A	0.528689	-0.366723	1	NotSig	10251	5453	Brunello_Huh75_33C_SARS-CoV-2
FAM184A	0.769777	0.305323	1	NotSig	2059	5454	Brunello_Huh75_33C_SARS-CoV-2
FAM184B	0.309535	-0.319867	1	NotSig	6840	5455	Brunello_Huh75_33C_SARS-CoV-2
FAM185A	0.650408	0.147509	1	NotSig	12427	5456	Brunello_Huh75_33C_SARS-CoV-2
FAM186A	0.435612	-0.609406	1	NotSig	10701	5457	Brunello_Huh75_33C_SARS-CoV-2
FAM186B	0.0183779	-1.51993	1	NotSig	5446	5458	Brunello_Huh75_33C_SARS-CoV-2
FAM187B	0.182377	-0.830793	1	NotSig	17973	5459	Brunello_Huh75_33C_SARS-CoV-2
FAM188A	0.756871	0.521133	1	NotSig	8726	5460	Brunello_Huh75_33C_SARS-CoV-2
FAM188B	0.758471	-0.350417	1	NotSig	1149	5461	Brunello_Huh75_33C_SARS-CoV-2
FAM189A1	0.7576	-0.106536	1	NotSig	2959	5462	Brunello_Huh75_33C_SARS-CoV-2
FAM189A2	0.473985	0.658299	1	NotSig	14193	5463	Brunello_Huh75_33C_SARS-CoV-2
FAM189B	0.438373	0.334921	1	NotSig	17498	5464	Brunello_Huh75_33C_SARS-CoV-2
FAM192A	0.762162	0.214395	1	NotSig	13470	5465	Brunello_Huh75_33C_SARS-CoV-2
FAM193A	0.490796	-0.535918	1	NotSig	1311	5466	Brunello_Huh75_33C_SARS-CoV-2
FAM193B	0.91523	-0.138472	1	NotSig	4924	5467	Brunello_Huh75_33C_SARS-CoV-2
FAM195A	0.980821	0.191538	1	NotSig	4727	5468	Brunello_Huh75_33C_SARS-CoV-2
FAM195B	0.963809	-0.194882	1	NotSig	2437	5469	Brunello_Huh75_33C_SARS-CoV-2
FAM196A	0.897944	0.363925	1	NotSig	12236	5470	Brunello_Huh75_33C_SARS-CoV-2
FAM196B	0.64428	0.264512	1	NotSig	19090	5471	Brunello_Huh75_33C_SARS-CoV-2
FAM198A	0.453627	-0.162888	1	NotSig	301	5472	Brunello_Huh75_33C_SARS-CoV-2
FAM198B	0.659102	0.463446	1	NotSig	5530	5473	Brunello_Huh75_33C_SARS-CoV-2
FAM199X	0.300568	0.857292	1	NotSig	9796	5474	Brunello_Huh75_33C_SARS-CoV-2
FAM19A1	0.384799	0.483887	1	NotSig	577	5475	Brunello_Huh75_33C_SARS-CoV-2
FAM19A2	0.0108162	-1.06525	1	NotSig	4905	5476	Brunello_Huh75_33C_SARS-CoV-2
FAM19A3	0.594874	0.0259893	1	NotSig	16016	5477	Brunello_Huh75_33C_SARS-CoV-2
FAM19A4	0.735506	0.132555	1	NotSig	5821	5478	Brunello_Huh75_33C_SARS-CoV-2
FAM19A5	0.277272	0.96109	1	NotSig	16582	5479	Brunello_Huh75_33C_SARS-CoV-2
FAM200A	0.148945	-1.13621	1	NotSig	13957	5480	Brunello_Huh75_33C_SARS-CoV-2
FAM200B	0.303096	0.502166	1	NotSig	16383	5481	Brunello_Huh75_33C_SARS-CoV-2
FAM204A	0.00107145	2.20864	1	NotSig	12467	5482	Brunello_Huh75_33C_SARS-CoV-2
FAM205A	0.0492259	0.594563	1	NotSig	10679	5483	Brunello_Huh75_33C_SARS-CoV-2
FAM206A	0.0256338	-1.58673	1	NotSig	3075	5484	Brunello_Huh75_33C_SARS-CoV-2
FAM207A	0.241845	0.859205	1	NotSig	6628	5485	Brunello_Huh75_33C_SARS-CoV-2
FAM208A	0.294318	-0.863051	1	NotSig	213	5486	Brunello_Huh75_33C_SARS-CoV-2
FAM208B	0.0493131	1.32763	1	NotSig	9484	5487	Brunello_Huh75_33C_SARS-CoV-2
FAM209A	0.782719	-0.271793	1	NotSig	16837	5488	Brunello_Huh75_33C_SARS-CoV-2
FAM209B	0.771142	0.0693044	1	NotSig	13883	5489	Brunello_Huh75_33C_SARS-CoV-2
FAM20A	0.846157	-0.433441	1	NotSig	2952	5490	Brunello_Huh75_33C_SARS-CoV-2
FAM20B	0.00144889	2.16901	1	NotSig	19156	5491	Brunello_Huh75_33C_SARS-CoV-2
FAM20C	0.85456	-0.190687	1	NotSig	10849	5492	Brunello_Huh75_33C_SARS-CoV-2
FAM210A	0.0825073	-1.03738	1	NotSig	12115	5493	Brunello_Huh75_33C_SARS-CoV-2
FAM210B	0.761223	0.400715	1	NotSig	9034	5494	Brunello_Huh75_33C_SARS-CoV-2
FAM212A	0.903237	0.161923	1	NotSig	16035	5495	Brunello_Huh75_33C_SARS-CoV-2
FAM212B	0.678932	0.522423	1	NotSig	10511	5496	Brunello_Huh75_33C_SARS-CoV-2
FAM213A	0.597525	-0.304945	1	NotSig	13335	5497	Brunello_Huh75_33C_SARS-CoV-2
FAM213B	0.663453	0.117534	1	NotSig	13650	5498	Brunello_Huh75_33C_SARS-CoV-2
FAM214A	0.0800439	1.25758	1	NotSig	12217	5499	Brunello_Huh75_33C_SARS-CoV-2
FAM214B	0.658037	0.269064	1	NotSig	3823	5500	Brunello_Huh75_33C_SARS-CoV-2
FAM216A	0.984038	-0.0554643	1	NotSig	9423	5501	Brunello_Huh75_33C_SARS-CoV-2
FAM216B	0.232919	1.10824	1	NotSig	4151	5502	Brunello_Huh75_33C_SARS-CoV-2
FAM217A	0.793666	0.495776	1	NotSig	16214	5503	Brunello_Huh75_33C_SARS-CoV-2
FAM217B	0.0146171	-0.660257	1	NotSig	17302	5504	Brunello_Huh75_33C_SARS-CoV-2
FAM218A	0.394431	0.748664	1	NotSig	8946	5505	Brunello_Huh75_33C_SARS-CoV-2
FAM219A	0.372613	0.827864	1	NotSig	10119	5506	Brunello_Huh75_33C_SARS-CoV-2
FAM219B	0.76796	-0.329885	1	NotSig	15102	5507	Brunello_Huh75_33C_SARS-CoV-2
FAM21A	0.954594	-0.244312	1	NotSig	17330	5508	Brunello_Huh75_33C_SARS-CoV-2
FAM21C	0.166688	-1.10164	1	NotSig	18062	5509	Brunello_Huh75_33C_SARS-CoV-2
FAM220A	0.0526926	-0.793903	1	NotSig	15152	5510	Brunello_Huh75_33C_SARS-CoV-2
FAM221A	0.156076	0.730927	1	NotSig	11331	5511	Brunello_Huh75_33C_SARS-CoV-2
FAM221B	0.832979	0.470708	1	NotSig	5723	5512	Brunello_Huh75_33C_SARS-CoV-2
FAM222A	0.217671	-0.837559	1	NotSig	10519	5513	Brunello_Huh75_33C_SARS-CoV-2
FAM222B	0.00562244	-1.79463	1	NotSig	9963	5514	Brunello_Huh75_33C_SARS-CoV-2
FAM227A	0.262443	1.07851	1	NotSig	1717	5515	Brunello_Huh75_33C_SARS-CoV-2
FAM227B	0.637876	-0.12505	1	NotSig	18257	5516	Brunello_Huh75_33C_SARS-CoV-2
FAM228A	0.31224	0.810098	1	NotSig	7396	5517	Brunello_Huh75_33C_SARS-CoV-2
FAM228B	0.121094	0.90722	1	NotSig	14969	5518	Brunello_Huh75_33C_SARS-CoV-2
FAM229A	0.693464	-0.0677404	1	NotSig	851	5519	Brunello_Huh75_33C_SARS-CoV-2
FAM229B	0.235013	0.871728	1	NotSig	14729	5520	Brunello_Huh75_33C_SARS-CoV-2
FAM231A	0.744815	0.405428	1	NotSig	5762	5521	Brunello_Huh75_33C_SARS-CoV-2
FAM24A	0.958562	0.0434785	1	NotSig	10014	5522	Brunello_Huh75_33C_SARS-CoV-2
FAM24B	0.141989	0.399354	1	NotSig	10015	5523	Brunello_Huh75_33C_SARS-CoV-2
FAM25A	0.382906	-0.305539	1	NotSig	4158	5524	Brunello_Huh75_33C_SARS-CoV-2
FAM25C	0.118245	-0.972609	1	NotSig	16924	5525	Brunello_Huh75_33C_SARS-CoV-2
FAM25G	0.551706	-0.600938	1	NotSig	12239	5526	Brunello_Huh75_33C_SARS-CoV-2
FAM26D	0.414818	-0.138156	1	NotSig	10233	5527	Brunello_Huh75_33C_SARS-CoV-2
FAM26E	0.447876	0.837318	1	NotSig	10209	5528	Brunello_Huh75_33C_SARS-CoV-2
FAM26F	0.94717	0.00311776	1	NotSig	747	5529	Brunello_Huh75_33C_SARS-CoV-2
FAM32A	0.00148581	-2.0114	1	NotSig	823	5530	Brunello_Huh75_33C_SARS-CoV-2
FAM35A	0.041271	-1.54427	1	NotSig	16563	5531	Brunello_Huh75_33C_SARS-CoV-2
FAM3A	0.970844	0.242208	1	NotSig	18494	5532	Brunello_Huh75_33C_SARS-CoV-2
FAM3B	0.617257	0.551224	1	NotSig	16779	5533	Brunello_Huh75_33C_SARS-CoV-2
FAM3C	0.414661	0.186744	1	NotSig	10659	5534	Brunello_Huh75_33C_SARS-CoV-2
FAM3D	0.822345	0.214697	1	NotSig	7753	5535	Brunello_Huh75_33C_SARS-CoV-2
FAM43A	0.280806	-0.022856	1	NotSig	11588	5536	Brunello_Huh75_33C_SARS-CoV-2
FAM43B	0.174244	0.837832	1	NotSig	18757	5537	Brunello_Huh75_33C_SARS-CoV-2
FAM45A	0.416055	-0.832721	1	NotSig	6624	5538	Brunello_Huh75_33C_SARS-CoV-2
FAM46A	0.364987	0.926821	1	NotSig	17464	5539	Brunello_Huh75_33C_SARS-CoV-2
FAM46B	0.893175	0.0161176	1	NotSig	14087	5540	Brunello_Huh75_33C_SARS-CoV-2
FAM46C	0.253955	-1.07743	1	NotSig	2305	5541	Brunello_Huh75_33C_SARS-CoV-2
FAM46D	0.769879	-0.342554	1	NotSig	15725	5542	Brunello_Huh75_33C_SARS-CoV-2
FAM47A	0.583333	-0.252919	1	NotSig	16017	5543	Brunello_Huh75_33C_SARS-CoV-2
FAM47B	0.623803	-0.175452	1	NotSig	1278	5544	Brunello_Huh75_33C_SARS-CoV-2
FAM47C	0.614004	0.522504	1	NotSig	687	5545	Brunello_Huh75_33C_SARS-CoV-2
FAM47E	0.844725	0.463887	1	NotSig	6253	5546	Brunello_Huh75_33C_SARS-CoV-2
FAM47E-STBD1	0.962586	-0.159137	1	NotSig	13455	5547	Brunello_Huh75_33C_SARS-CoV-2
FAM49A	0.978721	-0.0365355	1	NotSig	11717	5548	Brunello_Huh75_33C_SARS-CoV-2
FAM49B	0.971227	0.191037	1	NotSig	9017	5549	Brunello_Huh75_33C_SARS-CoV-2
FAM50A	0.155161	0.405079	1	NotSig	14905	5550	Brunello_Huh75_33C_SARS-CoV-2
FAM50B	0.321077	0.431639	1	NotSig	14483	5551	Brunello_Huh75_33C_SARS-CoV-2
FAM53A	0.974818	-0.0676012	1	NotSig	16733	5552	Brunello_Huh75_33C_SARS-CoV-2
FAM53B	0.681193	0.594091	1	NotSig	5680	5553	Brunello_Huh75_33C_SARS-CoV-2
FAM53C	0.550395	0.240308	1	NotSig	19115	5554	Brunello_Huh75_33C_SARS-CoV-2
FAM57A	0.887914	0.404866	1	NotSig	664	5555	Brunello_Huh75_33C_SARS-CoV-2
FAM57B	0.108019	-1.09876	1	NotSig	10141	5556	Brunello_Huh75_33C_SARS-CoV-2
FAM58A	0.0437092	1.56273	1	NotSig	3020	5557	Brunello_Huh75_33C_SARS-CoV-2
FAM60A	0.385324	-0.338156	1	NotSig	13313	5558	Brunello_Huh75_33C_SARS-CoV-2
FAM63A	0.527778	0.767412	1	NotSig	7311	5559	Brunello_Huh75_33C_SARS-CoV-2
FAM63B	0.409861	0.888179	1	NotSig	1693	5560	Brunello_Huh75_33C_SARS-CoV-2
FAM64A	0.0285384	-0.901127	1	NotSig	12341	5561	Brunello_Huh75_33C_SARS-CoV-2
FAM65A	0.708147	0.0608183	1	NotSig	11853	5562	Brunello_Huh75_33C_SARS-CoV-2
FAM65B	0.47098	0.246637	1	NotSig	10548	5563	Brunello_Huh75_33C_SARS-CoV-2
FAM65C	0.804886	-0.418426	1	NotSig	11804	5564	Brunello_Huh75_33C_SARS-CoV-2
FAM69A	0.953317	-0.284651	1	NotSig	1194	5565	Brunello_Huh75_33C_SARS-CoV-2
FAM69B	0.709522	-0.075304	1	NotSig	10754	5566	Brunello_Huh75_33C_SARS-CoV-2
FAM69C	0.787456	-0.309159	1	NotSig	4393	5567	Brunello_Huh75_33C_SARS-CoV-2
FAM71A	0.0700913	1.38445	1	NotSig	1860	5568	Brunello_Huh75_33C_SARS-CoV-2
FAM71B	0.740878	0.54564	1	NotSig	12181	5569	Brunello_Huh75_33C_SARS-CoV-2
FAM71C	0.552094	-0.702809	1	NotSig	6358	5570	Brunello_Huh75_33C_SARS-CoV-2
FAM71D	0.26323	1.03053	1	NotSig	18055	5571	Brunello_Huh75_33C_SARS-CoV-2
FAM71E1	0.233604	0.290247	1	NotSig	1831	5572	Brunello_Huh75_33C_SARS-CoV-2
FAM71E2	0.676982	0.577151	1	NotSig	4949	5573	Brunello_Huh75_33C_SARS-CoV-2
FAM71F1	0.314613	-0.423222	1	NotSig	11969	5574	Brunello_Huh75_33C_SARS-CoV-2
FAM71F2	0.203038	1.13479	1	NotSig	8865	5575	Brunello_Huh75_33C_SARS-CoV-2
FAM72A	0.177558	-0.132343	1	NotSig	13779	5576	Brunello_Huh75_33C_SARS-CoV-2
FAM72B	0.61246	0.247201	1	NotSig	17782	5577	Brunello_Huh75_33C_SARS-CoV-2
FAM72C	0.153934	-1.21921	1	NotSig	10547	5578	Brunello_Huh75_33C_SARS-CoV-2
FAM72D	0.130827	-1.14265	1	NotSig	13152	5579	Brunello_Huh75_33C_SARS-CoV-2
FAM73A	0.371333	0.402013	1	NotSig	13946	5580	Brunello_Huh75_33C_SARS-CoV-2
FAM73B	0.575613	-0.741407	1	NotSig	10125	5581	Brunello_Huh75_33C_SARS-CoV-2
FAM76A	0.630188	-0.552179	1	NotSig	3792	5582	Brunello_Huh75_33C_SARS-CoV-2
FAM76B	0.728281	0.433711	1	NotSig	19142	5583	Brunello_Huh75_33C_SARS-CoV-2
FAM78A	0.436772	-0.858774	1	NotSig	4834	5584	Brunello_Huh75_33C_SARS-CoV-2
FAM78B	0.990334	0.161673	1	NotSig	16270	5585	Brunello_Huh75_33C_SARS-CoV-2
FAM81A	0.765475	0.207956	1	NotSig	965	5586	Brunello_Huh75_33C_SARS-CoV-2
FAM81B	0.341322	-0.365983	1	NotSig	2740	5587	Brunello_Huh75_33C_SARS-CoV-2
FAM83A	0.351809	-0.504571	1	NotSig	12541	5588	Brunello_Huh75_33C_SARS-CoV-2
FAM83B	0.958239	0.267665	1	NotSig	12106	5589	Brunello_Huh75_33C_SARS-CoV-2
FAM83C	0.11564	-1.18336	1	NotSig	15710	5590	Brunello_Huh75_33C_SARS-CoV-2
FAM83D	0.943665	0.31409	1	NotSig	5062	5591	Brunello_Huh75_33C_SARS-CoV-2
FAM83E	0.893575	0.1391	1	NotSig	15460	5592	Brunello_Huh75_33C_SARS-CoV-2
FAM83F	0.785389	0.37117	1	NotSig	2711	5593	Brunello_Huh75_33C_SARS-CoV-2
FAM83G	0.818812	0.426658	1	NotSig	16753	5594	Brunello_Huh75_33C_SARS-CoV-2
FAM83H	0.680049	0.0600983	1	NotSig	18410	5595	Brunello_Huh75_33C_SARS-CoV-2
FAM84A	0.202822	0.725278	1	NotSig	6132	5596	Brunello_Huh75_33C_SARS-CoV-2
FAM84B	0.940012	0.318612	1	NotSig	6038	5597	Brunello_Huh75_33C_SARS-CoV-2
FAM86B1	0.818422	-0.451811	1	NotSig	10828	5598	Brunello_Huh75_33C_SARS-CoV-2
FAM86B2	0.339125	-0.107845	1	NotSig	7709	5599	Brunello_Huh75_33C_SARS-CoV-2
FAM86C1	0.962841	0.165164	1	NotSig	17268	5600	Brunello_Huh75_33C_SARS-CoV-2
FAM89A	0.0370841	-1.60955	1	NotSig	10379	5601	Brunello_Huh75_33C_SARS-CoV-2
FAM89B	0.00244931	-2.07418	1	NotSig	7979	5602	Brunello_Huh75_33C_SARS-CoV-2
FAM8A1	0.634267	0.0436403	1	NotSig	12348	5603	Brunello_Huh75_33C_SARS-CoV-2
FAM90A1	0.901571	0.390618	1	NotSig	8687	5604	Brunello_Huh75_33C_SARS-CoV-2
FAM91A1	0.142956	-1.12786	1	NotSig	16482	5605	Brunello_Huh75_33C_SARS-CoV-2
FAM92A1	0.0498113	1.52244	1	NotSig	14061	5606	Brunello_Huh75_33C_SARS-CoV-2
FAM92B	0.190453	1.18793	1	NotSig	12510	5607	Brunello_Huh75_33C_SARS-CoV-2
FAM96A	0.951124	0.086188	1	NotSig	3854	5608	Brunello_Huh75_33C_SARS-CoV-2
FAM96B	0.0116573	-1.32271	1	NotSig	8987	5609	Brunello_Huh75_33C_SARS-CoV-2
FAM98A	0.540328	0.561276	1	NotSig	4056	5610	Brunello_Huh75_33C_SARS-CoV-2
FAM98B	0.535631	0.708665	1	NotSig	3368	5611	Brunello_Huh75_33C_SARS-CoV-2
FAM98C	0.905194	-0.237997	1	NotSig	12354	5612	Brunello_Huh75_33C_SARS-CoV-2
FAM9A	0.0235115	1.62643	1	NotSig	14232	5613	Brunello_Huh75_33C_SARS-CoV-2
FAM9B	0.719984	-0.222142	1	NotSig	7243	5614	Brunello_Huh75_33C_SARS-CoV-2
FAM9C	0.0715772	1.3821	1	NotSig	2000	5615	Brunello_Huh75_33C_SARS-CoV-2
FAN1	0.789245	-0.351221	1	NotSig	11742	5616	Brunello_Huh75_33C_SARS-CoV-2
FANCA	0.618265	0.679778	1	NotSig	13392	5617	Brunello_Huh75_33C_SARS-CoV-2
FANCB	0.769397	0.533821	1	NotSig	1041	5618	Brunello_Huh75_33C_SARS-CoV-2
FANCC	0.230983	-0.927679	1	NotSig	18362	5619	Brunello_Huh75_33C_SARS-CoV-2
FANCD2	0.0907102	0.224704	1	NotSig	8071	5620	Brunello_Huh75_33C_SARS-CoV-2
FANCD2OS	0.587079	-0.259172	1	NotSig	9325	5621	Brunello_Huh75_33C_SARS-CoV-2
FANCE	0.655329	-0.54229	1	NotSig	1739	5622	Brunello_Huh75_33C_SARS-CoV-2
FANCF	0.888418	0.304605	1	NotSig	6973	5623	Brunello_Huh75_33C_SARS-CoV-2
FANCG	0.925326	-0.0700416	1	NotSig	13503	5624	Brunello_Huh75_33C_SARS-CoV-2
FANCI	0.278498	0.894426	1	NotSig	2930	5625	Brunello_Huh75_33C_SARS-CoV-2
FANCL	0.966648	-0.0649237	1	NotSig	13232	5626	Brunello_Huh75_33C_SARS-CoV-2
FANCM	0.0271606	1.60254	1	NotSig	9555	5627	Brunello_Huh75_33C_SARS-CoV-2
FANK1	0.842045	0.356285	1	NotSig	683	5628	Brunello_Huh75_33C_SARS-CoV-2
FAP	0.00349601	-1.96516	1	NotSig	19118	5629	Brunello_Huh75_33C_SARS-CoV-2
FAR1	0.793345	-0.277686	1	NotSig	4457	5630	Brunello_Huh75_33C_SARS-CoV-2
FAR2	0.484888	-0.814026	1	NotSig	2574	5631	Brunello_Huh75_33C_SARS-CoV-2
FARP1	0.129042	1.18543	1	NotSig	9564	5632	Brunello_Huh75_33C_SARS-CoV-2
FARP2	0.258272	0.625948	1	NotSig	7957	5633	Brunello_Huh75_33C_SARS-CoV-2
FARS2	0.150755	0.164089	1	NotSig	207	5634	Brunello_Huh75_33C_SARS-CoV-2
FARSA	0.207975	-0.702628	1	NotSig	1586	5635	Brunello_Huh75_33C_SARS-CoV-2
FARSB	0.420341	-0.3169	1	NotSig	11711	5636	Brunello_Huh75_33C_SARS-CoV-2
FAS	0.792692	0.495459	1	NotSig	11869	5637	Brunello_Huh75_33C_SARS-CoV-2
FASLG	0.145999	1.23583	1	NotSig	19131	5638	Brunello_Huh75_33C_SARS-CoV-2
FASN	0.0675429	0.529642	1	NotSig	10629	5639	Brunello_Huh75_33C_SARS-CoV-2
FASTK	0.533161	0.767302	1	NotSig	13139	5640	Brunello_Huh75_33C_SARS-CoV-2
FASTKD1	0.163739	-1.22407	1	NotSig	11688	5641	Brunello_Huh75_33C_SARS-CoV-2
FASTKD2	0.678832	-0.108605	1	NotSig	2649	5642	Brunello_Huh75_33C_SARS-CoV-2
FASTKD3	0.9928	-0.0575792	1	NotSig	16108	5643	Brunello_Huh75_33C_SARS-CoV-2
FASTKD5	0.422854	0.836659	1	NotSig	6988	5644	Brunello_Huh75_33C_SARS-CoV-2
FAT1	0.903672	0.133777	1	NotSig	9206	5645	Brunello_Huh75_33C_SARS-CoV-2
FAT2	0.159115	1.22948	1	NotSig	5812	5646	Brunello_Huh75_33C_SARS-CoV-2
FAT3	0.618754	0.304856	1	NotSig	1804	5647	Brunello_Huh75_33C_SARS-CoV-2
FAT4	0.269228	-1.04998	1	NotSig	16909	5648	Brunello_Huh75_33C_SARS-CoV-2
FATE1	0.509782	0.640121	1	NotSig	16239	5649	Brunello_Huh75_33C_SARS-CoV-2
FAXC	0.565653	-0.637076	1	NotSig	3783	5651	Brunello_Huh75_33C_SARS-CoV-2
FAXDC2	0.203025	-0.476384	1	NotSig	15961	5652	Brunello_Huh75_33C_SARS-CoV-2
FBF1	0.0206696	-1.501	1	NotSig	16911	5653	Brunello_Huh75_33C_SARS-CoV-2
FBL	0.000318177	-2.24207	1	NotSig	1960	5654	Brunello_Huh75_33C_SARS-CoV-2
FBLIM1	0.780141	-0.462421	1	NotSig	14644	5655	Brunello_Huh75_33C_SARS-CoV-2
FBLN1	0.579853	0.740216	1	NotSig	13977	5656	Brunello_Huh75_33C_SARS-CoV-2
FBLN2	0.163884	1.20923	1	NotSig	19284	5657	Brunello_Huh75_33C_SARS-CoV-2
FBLN5	0.981747	-0.173298	1	NotSig	4699	5658	Brunello_Huh75_33C_SARS-CoV-2
FBLN7	0.542272	-0.52001	1	NotSig	15760	5659	Brunello_Huh75_33C_SARS-CoV-2
FBN1	0.544804	0.764966	1	NotSig	602	5660	Brunello_Huh75_33C_SARS-CoV-2
FBN2	0.843451	-0.224866	1	NotSig	3664	5661	Brunello_Huh75_33C_SARS-CoV-2
FBN3	0.255505	0.194966	1	NotSig	13706	5662	Brunello_Huh75_33C_SARS-CoV-2
FBP1	0.901403	0.38827	1	NotSig	10787	5663	Brunello_Huh75_33C_SARS-CoV-2
FBP2	0.390389	0.442007	1	NotSig	6622	5664	Brunello_Huh75_33C_SARS-CoV-2
FBRS	0.367106	0.47349	1	NotSig	2137	5665	Brunello_Huh75_33C_SARS-CoV-2
FBRSL1	0.924898	-0.156535	1	NotSig	14003	5666	Brunello_Huh75_33C_SARS-CoV-2
FBXL12	0.476195	-0.733707	1	NotSig	13757	5667	Brunello_Huh75_33C_SARS-CoV-2
FBXL13	0.21303	0.833899	1	NotSig	5298	5668	Brunello_Huh75_33C_SARS-CoV-2
FBXL14	0.803702	-0.476737	1	NotSig	12999	5669	Brunello_Huh75_33C_SARS-CoV-2
FBXL15	0.25657	-0.875801	1	NotSig	18314	5670	Brunello_Huh75_33C_SARS-CoV-2
FBXL16	0.335853	0.288713	1	NotSig	5011	5671	Brunello_Huh75_33C_SARS-CoV-2
FBXL17	0.307558	-0.866934	1	NotSig	11483	5672	Brunello_Huh75_33C_SARS-CoV-2
FBXL18	0.654415	0.553741	1	NotSig	1249	5673	Brunello_Huh75_33C_SARS-CoV-2
FBXL19	0.873368	0.145468	1	NotSig	9536	5674	Brunello_Huh75_33C_SARS-CoV-2
FBXL2	0.891426	-0.396226	1	NotSig	13694	5675	Brunello_Huh75_33C_SARS-CoV-2
FBXL20	0.475182	-0.73313	1	NotSig	10213	5676	Brunello_Huh75_33C_SARS-CoV-2
FBXL21	0.714347	-0.407296	1	NotSig	12951	5677	Brunello_Huh75_33C_SARS-CoV-2
FBXL22	0.369221	0.0796417	1	NotSig	12727	5678	Brunello_Huh75_33C_SARS-CoV-2
FBXL3	0.605781	0.314844	1	NotSig	14855	5679	Brunello_Huh75_33C_SARS-CoV-2
FBXL4	0.358163	-0.823183	1	NotSig	1835	5680	Brunello_Huh75_33C_SARS-CoV-2
FBXL5	0.781162	-0.154637	1	NotSig	13586	5681	Brunello_Huh75_33C_SARS-CoV-2
FBXL6	0.791159	0.357033	1	NotSig	17910	5682	Brunello_Huh75_33C_SARS-CoV-2
FBXL7	0.818622	-0.468447	1	NotSig	10348	5683	Brunello_Huh75_33C_SARS-CoV-2
FBXL8	0.84249	0.461553	1	NotSig	14827	5684	Brunello_Huh75_33C_SARS-CoV-2
FBXO10	0.863822	-0.222887	1	NotSig	18046	5685	Brunello_Huh75_33C_SARS-CoV-2
FBXO11	0.605381	0.0372292	1	NotSig	18686	5686	Brunello_Huh75_33C_SARS-CoV-2
FBXO15	0.996182	-0.107786	1	NotSig	1859	5687	Brunello_Huh75_33C_SARS-CoV-2
FBXO16	0.953425	0.266275	1	NotSig	6042	5688	Brunello_Huh75_33C_SARS-CoV-2
FBXO17	0.79039	0.161412	1	NotSig	7151	5689	Brunello_Huh75_33C_SARS-CoV-2
FBXO18	0.887008	-0.335089	1	NotSig	6287	5690	Brunello_Huh75_33C_SARS-CoV-2
FBXO2	0.264256	0.966865	1	NotSig	18325	5691	Brunello_Huh75_33C_SARS-CoV-2
FBXO21	0.589001	-0.420511	1	NotSig	3221	5692	Brunello_Huh75_33C_SARS-CoV-2
FBXO22	0.783134	-0.454325	1	NotSig	19147	5693	Brunello_Huh75_33C_SARS-CoV-2
FBXO24	0.954823	0.105413	1	NotSig	10416	5694	Brunello_Huh75_33C_SARS-CoV-2
FBXO25	0.232199	1.06749	1	NotSig	11393	5695	Brunello_Huh75_33C_SARS-CoV-2
FBXO27	0.865753	-0.431832	1	NotSig	19034	5696	Brunello_Huh75_33C_SARS-CoV-2
FBXO28	0.0989043	1.32198	1	NotSig	11704	5697	Brunello_Huh75_33C_SARS-CoV-2
FBXO3	0.977558	-0.0876108	1	NotSig	18801	5698	Brunello_Huh75_33C_SARS-CoV-2
FBXO30	0.860077	0.144104	1	NotSig	4263	5699	Brunello_Huh75_33C_SARS-CoV-2
FBXO31	0.651281	0.514512	1	NotSig	1572	5700	Brunello_Huh75_33C_SARS-CoV-2
FBXO32	0.707733	0.301043	1	NotSig	10884	5701	Brunello_Huh75_33C_SARS-CoV-2
FBXO33	0.565567	-0.64939	1	NotSig	2646	5702	Brunello_Huh75_33C_SARS-CoV-2
FBXO34	0.681913	0.0381126	1	NotSig	16030	5703	Brunello_Huh75_33C_SARS-CoV-2
FBXO36	0.78209	0.342561	1	NotSig	13101	5704	Brunello_Huh75_33C_SARS-CoV-2
FBXO38	0.826191	-0.273944	1	NotSig	563	5705	Brunello_Huh75_33C_SARS-CoV-2
FBXO39	0.982148	-0.011627	1	NotSig	15500	5706	Brunello_Huh75_33C_SARS-CoV-2
FBXO4	0.439482	-0.785933	1	NotSig	10527	5707	Brunello_Huh75_33C_SARS-CoV-2
FBXO40	0.572658	-0.698586	1	NotSig	3661	5708	Brunello_Huh75_33C_SARS-CoV-2
FBXO41	0.937062	0.175282	1	NotSig	6714	5709	Brunello_Huh75_33C_SARS-CoV-2
FBXO42	0.988541	0.170276	1	NotSig	788	5710	Brunello_Huh75_33C_SARS-CoV-2
FBXO43	0.576567	0.357846	1	NotSig	6111	5711	Brunello_Huh75_33C_SARS-CoV-2
FBXO44	0.414161	-0.351835	1	NotSig	1543	5712	Brunello_Huh75_33C_SARS-CoV-2
FBXO45	0.816259	0.124709	1	NotSig	1314	5713	Brunello_Huh75_33C_SARS-CoV-2
FBXO46	0.740985	0.247872	1	NotSig	6675	5714	Brunello_Huh75_33C_SARS-CoV-2
FBXO47	0.0758429	-0.696121	1	NotSig	6056	5715	Brunello_Huh75_33C_SARS-CoV-2
FBXO48	0.701677	0.34584	1	NotSig	11652	5716	Brunello_Huh75_33C_SARS-CoV-2
FBXO5	0.833117	-0.464269	1	NotSig	4479	5717	Brunello_Huh75_33C_SARS-CoV-2
FBXO6	0.116724	-0.0426664	1	NotSig	18573	5718	Brunello_Huh75_33C_SARS-CoV-2
FBXO7	0.152128	0.948842	1	NotSig	13731	5719	Brunello_Huh75_33C_SARS-CoV-2
FBXO8	0.0781473	1.40417	1	NotSig	12421	5720	Brunello_Huh75_33C_SARS-CoV-2
FBXO9	0.519632	-0.250386	1	NotSig	11746	5721	Brunello_Huh75_33C_SARS-CoV-2
FBXW10	0.622728	0.682279	1	NotSig	7217	5722	Brunello_Huh75_33C_SARS-CoV-2
FBXW11	0.0183892	1.05105	1	NotSig	18454	5723	Brunello_Huh75_33C_SARS-CoV-2
FBXW12	0.96511	-0.255615	1	NotSig	1119	5724	Brunello_Huh75_33C_SARS-CoV-2
FBXW2	0.471955	0.0357352	1	NotSig	2698	5725	Brunello_Huh75_33C_SARS-CoV-2
FBXW4	0.669078	0.104677	1	NotSig	12797	5726	Brunello_Huh75_33C_SARS-CoV-2
FBXW5	0.503212	0.743555	1	NotSig	8129	5727	Brunello_Huh75_33C_SARS-CoV-2
FBXW7	0.249786	-1.08651	1	NotSig	11245	5728	Brunello_Huh75_33C_SARS-CoV-2
FBXW8	0.367147	0.949653	1	NotSig	13160	5729	Brunello_Huh75_33C_SARS-CoV-2
FBXW9	0.957365	0.216862	1	NotSig	16585	5730	Brunello_Huh75_33C_SARS-CoV-2
FCAMR	0.319552	0.483005	1	NotSig	6019	5731	Brunello_Huh75_33C_SARS-CoV-2
FCAR	0.0921627	0.755607	1	NotSig	10296	5732	Brunello_Huh75_33C_SARS-CoV-2
FCER1A	0.766581	0.229027	1	NotSig	2476	5733	Brunello_Huh75_33C_SARS-CoV-2
FCER1G	0.934479	0.0765069	1	NotSig	10813	5734	Brunello_Huh75_33C_SARS-CoV-2
FCER2	0.204887	1.14705	1	NotSig	13923	5735	Brunello_Huh75_33C_SARS-CoV-2
FCF1	0.254504	-1.01451	1	NotSig	13549	5736	Brunello_Huh75_33C_SARS-CoV-2
FCGR1A	0.0205076	-1.26527	1	NotSig	13598	5737	Brunello_Huh75_33C_SARS-CoV-2
FCGR1B	0.00178808	-2.05992	1	NotSig	9266	5738	Brunello_Huh75_33C_SARS-CoV-2
FCGR2A	0.732408	-0.146614	1	NotSig	7873	5739	Brunello_Huh75_33C_SARS-CoV-2
FCGR2B	0.299945	-0.230979	1	NotSig	2103	5740	Brunello_Huh75_33C_SARS-CoV-2
FCGR3A	0.110778	-0.300339	1	NotSig	9208	5741	Brunello_Huh75_33C_SARS-CoV-2
FCGR3B	0.923611	0.337107	1	NotSig	18381	5742	Brunello_Huh75_33C_SARS-CoV-2
FCGRT	0.647782	0.628609	1	NotSig	12261	5743	Brunello_Huh75_33C_SARS-CoV-2
FCHO1	0.39888	-0.872332	1	NotSig	11730	5744	Brunello_Huh75_33C_SARS-CoV-2
FCHO2	0.981165	-0.153033	1	NotSig	3602	5745	Brunello_Huh75_33C_SARS-CoV-2
FCHSD1	0.0211906	0.656324	1	NotSig	4115	5746	Brunello_Huh75_33C_SARS-CoV-2
FCHSD2	0.94637	0.161025	1	NotSig	13822	5747	Brunello_Huh75_33C_SARS-CoV-2
FCN1	0.716872	0.381385	1	NotSig	1495	5748	Brunello_Huh75_33C_SARS-CoV-2
FCN2	0.698736	-0.585822	1	NotSig	3381	5749	Brunello_Huh75_33C_SARS-CoV-2
FCN3	0.71627	0.540171	1	NotSig	12140	5750	Brunello_Huh75_33C_SARS-CoV-2
FCRL1	0.307091	-1.01417	1	NotSig	4863	5751	Brunello_Huh75_33C_SARS-CoV-2
FCRL2	0.382513	0.797446	1	NotSig	16172	5752	Brunello_Huh75_33C_SARS-CoV-2
FCRL3	0.189057	1.12396	1	NotSig	9434	5753	Brunello_Huh75_33C_SARS-CoV-2
FCRL4	0.942749	0.315111	1	NotSig	2439	5754	Brunello_Huh75_33C_SARS-CoV-2
FCRL5	0.820171	0.154787	1	NotSig	12745	5755	Brunello_Huh75_33C_SARS-CoV-2
FCRL6	0.756929	0.160939	1	NotSig	8694	5756	Brunello_Huh75_33C_SARS-CoV-2
FCRLA	0.5689	0.677927	1	NotSig	15917	5757	Brunello_Huh75_33C_SARS-CoV-2
FCRLB	0.432715	0.450617	1	NotSig	17279	5758	Brunello_Huh75_33C_SARS-CoV-2
FDCSP	0.798436	-0.524657	1	NotSig	857	5759	Brunello_Huh75_33C_SARS-CoV-2
FDFT1	0.0533058	1.39109	1	NotSig	6942	5760	Brunello_Huh75_33C_SARS-CoV-2
FDPS	0.0913053	1.32612	1	NotSig	11556	5761	Brunello_Huh75_33C_SARS-CoV-2
FDX1	0.113257	-1.12061	1	NotSig	14972	5762	Brunello_Huh75_33C_SARS-CoV-2
FDX1L	0.20841	-1.05537	1	NotSig	2982	5763	Brunello_Huh75_33C_SARS-CoV-2
FDXACB1	0.0481025	-1.49637	1	NotSig	9574	5764	Brunello_Huh75_33C_SARS-CoV-2
FECH	0.848751	-0.345131	1	NotSig	19030	5766	Brunello_Huh75_33C_SARS-CoV-2
FEM1A	0.321643	-0.0960173	1	NotSig	15567	5767	Brunello_Huh75_33C_SARS-CoV-2
FEM1B	0.593269	0.455634	1	NotSig	16570	5768	Brunello_Huh75_33C_SARS-CoV-2
FEM1C	0.999282	0.00273962	1	NotSig	8420	5769	Brunello_Huh75_33C_SARS-CoV-2
FEN1	0.0631267	1.45804	1	NotSig	4156	5770	Brunello_Huh75_33C_SARS-CoV-2
FER	0.20437	1.15107	1	NotSig	13398	5771	Brunello_Huh75_33C_SARS-CoV-2
FER1L5	0.731634	-0.0158977	1	NotSig	7673	5772	Brunello_Huh75_33C_SARS-CoV-2
FER1L6	0.235799	1.06484	1	NotSig	6760	5773	Brunello_Huh75_33C_SARS-CoV-2
FERD3L	0.960583	-0.0258672	1	NotSig	17622	5774	Brunello_Huh75_33C_SARS-CoV-2
FERMT1	0.652316	0.00336653	1	NotSig	17964	5775	Brunello_Huh75_33C_SARS-CoV-2
FERMT2	0.0907107	-0.37415	1	NotSig	15142	5776	Brunello_Huh75_33C_SARS-CoV-2
FERMT3	0.937048	0.275966	1	NotSig	19074	5777	Brunello_Huh75_33C_SARS-CoV-2
FES	0.971386	-0.0119578	1	NotSig	387	5778	Brunello_Huh75_33C_SARS-CoV-2
FETUB	0.922693	-0.0276632	1	NotSig	18908	5779	Brunello_Huh75_33C_SARS-CoV-2
FEV	0.367545	-0.92706	1	NotSig	7800	5780	Brunello_Huh75_33C_SARS-CoV-2
FEZ1	0.998186	-0.0890429	1	NotSig	8920	5781	Brunello_Huh75_33C_SARS-CoV-2
FEZ2	0.109648	1.34045	1	NotSig	1954	5782	Brunello_Huh75_33C_SARS-CoV-2
FEZF1	0.857318	0.206075	1	NotSig	12104	5783	Brunello_Huh75_33C_SARS-CoV-2
FEZF2	0.669605	-0.241649	1	NotSig	16140	5784	Brunello_Huh75_33C_SARS-CoV-2
FFAR1	0.614762	0.37695	1	NotSig	14124	5785	Brunello_Huh75_33C_SARS-CoV-2
FFAR2	0.545708	-0.175006	1	NotSig	3007	5786	Brunello_Huh75_33C_SARS-CoV-2
FFAR3	0.313715	-0.291593	1	NotSig	16281	5787	Brunello_Huh75_33C_SARS-CoV-2
FFAR4	0.612085	-0.623145	1	NotSig	10111	5788	Brunello_Huh75_33C_SARS-CoV-2
FGA	0.907428	0.38178	1	NotSig	315	5789	Brunello_Huh75_33C_SARS-CoV-2
FGB	0.972213	0.0722295	1	NotSig	8542	5790	Brunello_Huh75_33C_SARS-CoV-2
FGD1	0.54336	-0.11026	1	NotSig	4873	5791	Brunello_Huh75_33C_SARS-CoV-2
FGD2	0.038653	-0.186448	1	NotSig	15130	5792	Brunello_Huh75_33C_SARS-CoV-2
FGD3	0.807807	-0.00622722	1	NotSig	5559	5793	Brunello_Huh75_33C_SARS-CoV-2
FGD4	0.150979	1.04587	1	NotSig	12966	5794	Brunello_Huh75_33C_SARS-CoV-2
FGD5	0.143085	0.998245	1	NotSig	10076	5795	Brunello_Huh75_33C_SARS-CoV-2
FGD6	0.298466	0.981234	1	NotSig	15709	5796	Brunello_Huh75_33C_SARS-CoV-2
FGF1	0.658008	-0.627542	1	NotSig	3122	5797	Brunello_Huh75_33C_SARS-CoV-2
FGF10	0.0990246	-1.37422	1	NotSig	5353	5798	Brunello_Huh75_33C_SARS-CoV-2
FGF11	0.820018	0.485613	1	NotSig	9335	5799	Brunello_Huh75_33C_SARS-CoV-2
FGF12	0.804977	0.291479	1	NotSig	9275	5800	Brunello_Huh75_33C_SARS-CoV-2
FGF13	0.651771	0.500007	1	NotSig	9788	5801	Brunello_Huh75_33C_SARS-CoV-2
FGF14	0.111907	1.26922	1	NotSig	11376	5802	Brunello_Huh75_33C_SARS-CoV-2
FGF16	0.721368	-0.19246	1	NotSig	2053	5803	Brunello_Huh75_33C_SARS-CoV-2
FGF17	0.0632266	1.48189	1	NotSig	18212	5804	Brunello_Huh75_33C_SARS-CoV-2
FGF18	0.572336	-0.393783	1	NotSig	17162	5805	Brunello_Huh75_33C_SARS-CoV-2
FGF2	0.1308	-0.135725	1	NotSig	6055	5806	Brunello_Huh75_33C_SARS-CoV-2
FGF20	0.688799	0.59553	1	NotSig	18823	5807	Brunello_Huh75_33C_SARS-CoV-2
FGF21	0.952339	0.269419	1	NotSig	5115	5808	Brunello_Huh75_33C_SARS-CoV-2
FGF22	0.103736	0.963804	1	NotSig	1963	5809	Brunello_Huh75_33C_SARS-CoV-2
FGF23	0.834242	0.24181	1	NotSig	15680	5810	Brunello_Huh75_33C_SARS-CoV-2
FGF3	0.382906	-0.190515	1	NotSig	3385	5811	Brunello_Huh75_33C_SARS-CoV-2
FGF4	0.0778407	0.0171861	1	NotSig	8351	5812	Brunello_Huh75_33C_SARS-CoV-2
FGF5	0.237967	1.06926	1	NotSig	14238	5813	Brunello_Huh75_33C_SARS-CoV-2
FGF6	0.815068	-0.0973447	1	NotSig	3133	5814	Brunello_Huh75_33C_SARS-CoV-2
FGF7	0.348307	-0.904181	1	NotSig	8944	5815	Brunello_Huh75_33C_SARS-CoV-2
FGF8	0.816799	0.490599	1	NotSig	14163	5816	Brunello_Huh75_33C_SARS-CoV-2
FGF9	0.937942	0.291391	1	NotSig	13896	5817	Brunello_Huh75_33C_SARS-CoV-2
FGFBP1	0.993634	-0.0589429	1	NotSig	3564	5818	Brunello_Huh75_33C_SARS-CoV-2
FGFBP2	0.54557	-0.293729	1	NotSig	15063	5819	Brunello_Huh75_33C_SARS-CoV-2
FGFBP3	0.882139	0.0333434	1	NotSig	621	5820	Brunello_Huh75_33C_SARS-CoV-2
FGFR1	0.825329	0.191089	1	NotSig	17001	5821	Brunello_Huh75_33C_SARS-CoV-2
FGFR1OP	0.910945	0.368876	1	NotSig	7512	5822	Brunello_Huh75_33C_SARS-CoV-2
FGFR1OP2	0.106933	-1.10272	1	NotSig	12971	5823	Brunello_Huh75_33C_SARS-CoV-2
FGFR2	0.58614	0.224624	1	NotSig	18412	5824	Brunello_Huh75_33C_SARS-CoV-2
FGFR3	0.769372	0.526276	1	NotSig	583	5825	Brunello_Huh75_33C_SARS-CoV-2
FGFR4	0.000970347	-2.09055	1	NotSig	1102	5826	Brunello_Huh75_33C_SARS-CoV-2
FGFRL1	0.737748	0.512496	1	NotSig	8477	5827	Brunello_Huh75_33C_SARS-CoV-2
FGG	0.613195	0.708243	1	NotSig	3966	5828	Brunello_Huh75_33C_SARS-CoV-2
FGGY	0.430276	0.874273	1	NotSig	837	5829	Brunello_Huh75_33C_SARS-CoV-2
FGL1	0.126172	-0.171824	1	NotSig	19086	5830	Brunello_Huh75_33C_SARS-CoV-2
FGL2	0.775745	0.510171	1	NotSig	9829	5831	Brunello_Huh75_33C_SARS-CoV-2
FGR	0.732736	0.513211	1	NotSig	16707	5832	Brunello_Huh75_33C_SARS-CoV-2
FH	0.604736	0.222701	1	NotSig	173	5833	Brunello_Huh75_33C_SARS-CoV-2
FHAD1	0.868994	-0.0423118	1	NotSig	10709	5834	Brunello_Huh75_33C_SARS-CoV-2
FHDC1	0.443677	0.249917	1	NotSig	19305	5835	Brunello_Huh75_33C_SARS-CoV-2
FHIT	0.450947	-0.0810672	1	NotSig	6458	5836	Brunello_Huh75_33C_SARS-CoV-2
FHL1	0.920523	-0.348793	1	NotSig	7263	5837	Brunello_Huh75_33C_SARS-CoV-2
FHL2	0.200421	1.16255	1	NotSig	13832	5838	Brunello_Huh75_33C_SARS-CoV-2
FHL3	0.880779	0.15574	1	NotSig	4009	5839	Brunello_Huh75_33C_SARS-CoV-2
FHL5	0.368532	0.79944	1	NotSig	10729	5840	Brunello_Huh75_33C_SARS-CoV-2
FHOD1	0.94219	-0.0627214	1	NotSig	2967	5841	Brunello_Huh75_33C_SARS-CoV-2
FHOD3	0.576955	-0.508814	1	NotSig	1977	5842	Brunello_Huh75_33C_SARS-CoV-2
FIBCD1	0.10839	-1.02758	1	NotSig	418	5843	Brunello_Huh75_33C_SARS-CoV-2
FIBIN	0.232591	-0.97213	1	NotSig	10340	5844	Brunello_Huh75_33C_SARS-CoV-2
FIBP	0.494984	0.526815	1	NotSig	4013	5845	Brunello_Huh75_33C_SARS-CoV-2
FICD	0.269277	-1.07392	1	NotSig	5297	5846	Brunello_Huh75_33C_SARS-CoV-2
FIG4	0.000719513	2.28651	1	NotSig	12315	5847	Brunello_Huh75_33C_SARS-CoV-2
FIGF	0.974781	-0.0332395	1	NotSig	12114	5848	Brunello_Huh75_33C_SARS-CoV-2
FIGLA	0.828895	-0.422508	1	NotSig	3291	5849	Brunello_Huh75_33C_SARS-CoV-2
FIGN	0.0341229	-0.927854	1	NotSig	6330	5850	Brunello_Huh75_33C_SARS-CoV-2
FIGNL1	0.959593	0.0850516	1	NotSig	1191	5851	Brunello_Huh75_33C_SARS-CoV-2
FIGNL2	0.923143	-0.0334335	1	NotSig	80	5852	Brunello_Huh75_33C_SARS-CoV-2
FILIP1	0.348626	0.0567836	1	NotSig	9585	5853	Brunello_Huh75_33C_SARS-CoV-2
FILIP1L	0.908158	0.343042	1	NotSig	15269	5854	Brunello_Huh75_33C_SARS-CoV-2
FIP1L1	0.00694812	0.915522	1	NotSig	10649	5855	Brunello_Huh75_33C_SARS-CoV-2
FIS1	0.446224	-0.106768	1	NotSig	1581	5856	Brunello_Huh75_33C_SARS-CoV-2
FITM1	0.948945	0.285205	1	NotSig	7045	5857	Brunello_Huh75_33C_SARS-CoV-2
FITM2	0.186559	-0.882356	1	NotSig	2659	5858	Brunello_Huh75_33C_SARS-CoV-2
FIZ1	0.478954	0.553566	1	NotSig	18818	5859	Brunello_Huh75_33C_SARS-CoV-2
FJX1	0.865584	0.0681899	1	NotSig	4017	5860	Brunello_Huh75_33C_SARS-CoV-2
FKBP10	0.866021	-0.288204	1	NotSig	11886	5861	Brunello_Huh75_33C_SARS-CoV-2
FKBP11	0.984126	-0.198825	1	NotSig	3164	5862	Brunello_Huh75_33C_SARS-CoV-2
FKBP14	0.579315	0.587052	1	NotSig	7923	5863	Brunello_Huh75_33C_SARS-CoV-2
FKBP15	0.476013	0.139216	1	NotSig	7633	5864	Brunello_Huh75_33C_SARS-CoV-2
FKBP1A	0.0518065	-0.572476	1	NotSig	7271	5865	Brunello_Huh75_33C_SARS-CoV-2
FKBP1B	0.175031	1.1536	1	NotSig	3017	5866	Brunello_Huh75_33C_SARS-CoV-2
FKBP2	0.73261	0.315774	1	NotSig	6884	5867	Brunello_Huh75_33C_SARS-CoV-2
FKBP3	0.922831	-0.0912669	1	NotSig	2980	5868	Brunello_Huh75_33C_SARS-CoV-2
FKBP4	0.749404	-0.381256	1	NotSig	13244	5869	Brunello_Huh75_33C_SARS-CoV-2
FKBP5	0.8523	-0.41374	1	NotSig	18064	5870	Brunello_Huh75_33C_SARS-CoV-2
FKBP6	0.615524	-0.682693	1	NotSig	11069	5871	Brunello_Huh75_33C_SARS-CoV-2
FKBP7	0.4038	-0.0748965	1	NotSig	11617	5872	Brunello_Huh75_33C_SARS-CoV-2
FKBP8	0.296058	-0.500262	1	NotSig	12894	5873	Brunello_Huh75_33C_SARS-CoV-2
FKBP9	0.196586	-0.68199	1	NotSig	2518	5874	Brunello_Huh75_33C_SARS-CoV-2
FKBPL	0.802753	0.449309	1	NotSig	14745	5875	Brunello_Huh75_33C_SARS-CoV-2
FKRP	0.29299	0.510814	1	NotSig	17502	5876	Brunello_Huh75_33C_SARS-CoV-2
FKTN	0.394896	-0.887733	1	NotSig	10332	5877	Brunello_Huh75_33C_SARS-CoV-2
FLAD1	0.685728	-0.608736	1	NotSig	323	5878	Brunello_Huh75_33C_SARS-CoV-2
FLCN	0.000471896	-2.31913	1	NotSig	14732	5879	Brunello_Huh75_33C_SARS-CoV-2
FLG	0.522044	0.624858	1	NotSig	9385	5880	Brunello_Huh75_33C_SARS-CoV-2
FLG2	0.770003	-0.494018	1	NotSig	9144	5881	Brunello_Huh75_33C_SARS-CoV-2
FLI1	0.337603	0.747578	1	NotSig	13259	5882	Brunello_Huh75_33C_SARS-CoV-2
FLII	0.0394883	-1.55695	1	NotSig	10183	5883	Brunello_Huh75_33C_SARS-CoV-2
FLJ44635	0.842261	0.0441367	1	NotSig	18793	5884	Brunello_Huh75_33C_SARS-CoV-2
FLJ45513	0.304024	-0.940612	1	NotSig	8680	5885	Brunello_Huh75_33C_SARS-CoV-2
FLNA	0.699523	0.331298	1	NotSig	12854	5886	Brunello_Huh75_33C_SARS-CoV-2
FLNB	0.813725	0.106221	1	NotSig	11547	5887	Brunello_Huh75_33C_SARS-CoV-2
FLNC	0.893684	0.175987	1	NotSig	927	5888	Brunello_Huh75_33C_SARS-CoV-2
FLOT1	0.607867	0.0137899	1	NotSig	15195	5889	Brunello_Huh75_33C_SARS-CoV-2
FLOT2	0.221238	0.0316152	1	NotSig	10796	5890	Brunello_Huh75_33C_SARS-CoV-2
FLRT1	0.208188	-1.08593	1	NotSig	9310	5891	Brunello_Huh75_33C_SARS-CoV-2
FLRT2	0.902162	-0.357998	1	NotSig	6293	5892	Brunello_Huh75_33C_SARS-CoV-2
FLRT3	0.466857	0.640051	1	NotSig	12909	5893	Brunello_Huh75_33C_SARS-CoV-2
FLT1	0.573262	0.744823	1	NotSig	2673	5894	Brunello_Huh75_33C_SARS-CoV-2
FLT3	0.795626	-0.436321	1	NotSig	12844	5895	Brunello_Huh75_33C_SARS-CoV-2
FLT3LG	0.757661	0.162361	1	NotSig	16788	5896	Brunello_Huh75_33C_SARS-CoV-2
FLT4	0.966854	0.0825344	1	NotSig	1465	5897	Brunello_Huh75_33C_SARS-CoV-2
FLVCR1	0.0525402	1.37932	1	NotSig	5319	5898	Brunello_Huh75_33C_SARS-CoV-2
FLVCR2	0.0724257	1.44568	1	NotSig	1028	5899	Brunello_Huh75_33C_SARS-CoV-2
FLYWCH1	0.435638	0.546383	1	NotSig	5464	5900	Brunello_Huh75_33C_SARS-CoV-2
FLYWCH2	0.71488	0.0265246	1	NotSig	14251	5901	Brunello_Huh75_33C_SARS-CoV-2
FMN1	0.430746	0.862628	1	NotSig	6842	5902	Brunello_Huh75_33C_SARS-CoV-2
FMN2	0.569696	0.705093	1	NotSig	10122	5903	Brunello_Huh75_33C_SARS-CoV-2
FMNL1	0.0342965	-1.4883	1	NotSig	9620	5904	Brunello_Huh75_33C_SARS-CoV-2
FMNL2	0.431671	-0.107932	1	NotSig	1180	5905	Brunello_Huh75_33C_SARS-CoV-2
FMNL3	0.638218	-0.679601	1	NotSig	17332	5906	Brunello_Huh75_33C_SARS-CoV-2
FMO1	0.0377774	1.27736	1	NotSig	866	5907	Brunello_Huh75_33C_SARS-CoV-2
FMO2	0.758309	0.535532	1	NotSig	12373	5908	Brunello_Huh75_33C_SARS-CoV-2
FMO3	0.599251	0.625583	1	NotSig	4640	5909	Brunello_Huh75_33C_SARS-CoV-2
FMO4	0.179109	0.573261	1	NotSig	16251	5910	Brunello_Huh75_33C_SARS-CoV-2
FMO5	0.665621	-0.573685	1	NotSig	6883	5911	Brunello_Huh75_33C_SARS-CoV-2
FMOD	0.805502	-0.416011	1	NotSig	406	5912	Brunello_Huh75_33C_SARS-CoV-2
FMR1	0.483972	-0.752074	1	NotSig	9095	5913	Brunello_Huh75_33C_SARS-CoV-2
FMR1NB	0.930264	0.289709	1	NotSig	16888	5914	Brunello_Huh75_33C_SARS-CoV-2
FN1	0.665622	-0.551569	1	NotSig	18092	5915	Brunello_Huh75_33C_SARS-CoV-2
FN3K	0.504885	0.240896	1	NotSig	18766	5916	Brunello_Huh75_33C_SARS-CoV-2
FN3KRP	0.204669	0.642531	1	NotSig	10765	5917	Brunello_Huh75_33C_SARS-CoV-2
FNBP1	0.967241	0.184928	1	NotSig	158	5918	Brunello_Huh75_33C_SARS-CoV-2
FNBP1L	0.129612	1.24201	1	NotSig	4630	5919	Brunello_Huh75_33C_SARS-CoV-2
FNBP4	0.0247377	1.6037	1	NotSig	1271	5920	Brunello_Huh75_33C_SARS-CoV-2
FNDC1	0.404776	0.855216	1	NotSig	7308	5921	Brunello_Huh75_33C_SARS-CoV-2
FNDC3A	0.133405	1.20924	1	NotSig	19250	5922	Brunello_Huh75_33C_SARS-CoV-2
FNDC3B	0.458085	0.810425	1	NotSig	11138	5923	Brunello_Huh75_33C_SARS-CoV-2
FNDC4	0.61377	0.690808	1	NotSig	12532	5924	Brunello_Huh75_33C_SARS-CoV-2
FNDC5	0.274574	-0.926176	1	NotSig	15284	5925	Brunello_Huh75_33C_SARS-CoV-2
FNDC7	0.667666	0.391768	1	NotSig	1320	5926	Brunello_Huh75_33C_SARS-CoV-2
FNDC8	0.642068	-0.627496	1	NotSig	12974	5927	Brunello_Huh75_33C_SARS-CoV-2
FNDC9	0.777332	0.0985393	1	NotSig	8455	5928	Brunello_Huh75_33C_SARS-CoV-2
FNIP1	0.0663466	0.225393	1	NotSig	16031	5929	Brunello_Huh75_33C_SARS-CoV-2
FNIP2	0.820301	0.496733	1	NotSig	6867	5930	Brunello_Huh75_33C_SARS-CoV-2
FNTA	0.0292382	1.48207	1	NotSig	3018	5931	Brunello_Huh75_33C_SARS-CoV-2
FNTB	0.00107451	1.91569	1	NotSig	13025	5932	Brunello_Huh75_33C_SARS-CoV-2
FOCAD	0.23532	-1.0971	1	NotSig	13968	5933	Brunello_Huh75_33C_SARS-CoV-2
FOLH1	0.00587616	-1.96154	1	NotSig	14999	5934	Brunello_Huh75_33C_SARS-CoV-2
FOLH1B	0.310884	-0.926631	1	NotSig	15372	5935	Brunello_Huh75_33C_SARS-CoV-2
FOLR1	0.354043	0.941968	1	NotSig	15704	5936	Brunello_Huh75_33C_SARS-CoV-2
FOLR2	0.992067	-0.0380159	1	NotSig	10031	5937	Brunello_Huh75_33C_SARS-CoV-2
FOLR3	0.711065	0.61577	1	NotSig	5617	5938	Brunello_Huh75_33C_SARS-CoV-2
FOPNL	0.0934513	1.12473	1	NotSig	17600	5939	Brunello_Huh75_33C_SARS-CoV-2
FOS	0.315652	-0.80327	1	NotSig	18486	5940	Brunello_Huh75_33C_SARS-CoV-2
FOSB	0.0847293	-1.36469	1	NotSig	10218	5941	Brunello_Huh75_33C_SARS-CoV-2
FOSL1	0.992089	-0.0970764	1	NotSig	12110	5942	Brunello_Huh75_33C_SARS-CoV-2
FOSL2	0.654467	0.634772	1	NotSig	13176	5943	Brunello_Huh75_33C_SARS-CoV-2
FOXA1	0.177114	-1.13145	1	NotSig	4311	5944	Brunello_Huh75_33C_SARS-CoV-2
FOXA2	0.00584203	-1.95622	1	NotSig	11062	5945	Brunello_Huh75_33C_SARS-CoV-2
FOXA3	0.693733	-0.622381	1	NotSig	17950	5946	Brunello_Huh75_33C_SARS-CoV-2
FOXB1	0.449442	0.792396	1	NotSig	12929	5947	Brunello_Huh75_33C_SARS-CoV-2
FOXB2	0.668814	-0.427665	1	NotSig	13573	5948	Brunello_Huh75_33C_SARS-CoV-2
FOXC1	0.367076	0.183979	1	NotSig	8317	5949	Brunello_Huh75_33C_SARS-CoV-2
FOXC2	0.411755	0.876118	1	NotSig	3263	5950	Brunello_Huh75_33C_SARS-CoV-2
FOXD1	0.081803	-1.02079	1	NotSig	1767	5951	Brunello_Huh75_33C_SARS-CoV-2
FOXD2	0.0903679	-1.08644	1	NotSig	16205	5952	Brunello_Huh75_33C_SARS-CoV-2
FOXD3	0.954101	0.0191877	1	NotSig	2936	5953	Brunello_Huh75_33C_SARS-CoV-2
FOXD4	0.031134	1.15857	1	NotSig	4459	5954	Brunello_Huh75_33C_SARS-CoV-2
FOXD4L1	0.637983	-0.524722	1	NotSig	14382	5955	Brunello_Huh75_33C_SARS-CoV-2
FOXD4L3	0.688802	-0.281339	1	NotSig	5193	5956	Brunello_Huh75_33C_SARS-CoV-2
FOXD4L4	0.109355	-0.493719	1	NotSig	10262	5957	Brunello_Huh75_33C_SARS-CoV-2
FOXD4L5	0.29037	0.99726	1	NotSig	15652	5958	Brunello_Huh75_33C_SARS-CoV-2
FOXD4L6	0.0118659	-1.62927	1	NotSig	16221	5959	Brunello_Huh75_33C_SARS-CoV-2
FOXE1	0.605281	-0.134493	1	NotSig	8875	5960	Brunello_Huh75_33C_SARS-CoV-2
FOXE3	0.878897	0.0281722	1	NotSig	15476	5961	Brunello_Huh75_33C_SARS-CoV-2
FOXF1	0.674799	-0.0991053	1	NotSig	7634	5962	Brunello_Huh75_33C_SARS-CoV-2
FOXF2	0.819353	0.262162	1	NotSig	296	5963	Brunello_Huh75_33C_SARS-CoV-2
FOXG1	0.589278	0.074439	1	NotSig	10702	5964	Brunello_Huh75_33C_SARS-CoV-2
FOXH1	0.629958	0.675062	1	NotSig	6836	5965	Brunello_Huh75_33C_SARS-CoV-2
FOXI1	0.950705	0.163712	1	NotSig	7281	5966	Brunello_Huh75_33C_SARS-CoV-2
FOXI2	0.338976	0.10322	1	NotSig	10609	5967	Brunello_Huh75_33C_SARS-CoV-2
FOXI3	0.275701	-0.388324	1	NotSig	8376	5968	Brunello_Huh75_33C_SARS-CoV-2
FOXJ1	0.48867	0.761555	1	NotSig	13849	5969	Brunello_Huh75_33C_SARS-CoV-2
FOXJ2	0.355753	0.583463	1	NotSig	17806	5970	Brunello_Huh75_33C_SARS-CoV-2
FOXJ3	0.956253	-0.0064941	1	NotSig	1139	5971	Brunello_Huh75_33C_SARS-CoV-2
FOXK1	0.166644	0.568051	1	NotSig	12158	5972	Brunello_Huh75_33C_SARS-CoV-2
FOXK2	0.964346	-0.261761	1	NotSig	2981	5973	Brunello_Huh75_33C_SARS-CoV-2
FOXL1	0.238155	-0.825474	1	NotSig	17974	5974	Brunello_Huh75_33C_SARS-CoV-2
FOXL2	0.948543	-0.300193	1	NotSig	18811	5975	Brunello_Huh75_33C_SARS-CoV-2
FOXL2NB	0.696658	-0.568285	1	NotSig	3781	5976	Brunello_Huh75_33C_SARS-CoV-2
FOXM1	0.879379	-0.42443	1	NotSig	14853	5977	Brunello_Huh75_33C_SARS-CoV-2
FOXN1	0.308426	-0.951887	1	NotSig	407	5978	Brunello_Huh75_33C_SARS-CoV-2
FOXN2	0.995634	-0.127682	1	NotSig	8276	5979	Brunello_Huh75_33C_SARS-CoV-2
FOXN3	0.543334	-0.151689	1	NotSig	16192	5980	Brunello_Huh75_33C_SARS-CoV-2
FOXN4	0.411793	0.176239	1	NotSig	17261	5981	Brunello_Huh75_33C_SARS-CoV-2
FOXO1	0.422574	0.843465	1	NotSig	467	5982	Brunello_Huh75_33C_SARS-CoV-2
FOXO3	0.737291	-0.371151	1	NotSig	18833	5983	Brunello_Huh75_33C_SARS-CoV-2
FOXO4	0.893631	0.180307	1	NotSig	10085	5984	Brunello_Huh75_33C_SARS-CoV-2
FOXO6	0.168313	-1.22666	1	NotSig	15076	5985	Brunello_Huh75_33C_SARS-CoV-2
FOXP1	0.932676	-0.339434	1	NotSig	283	5986	Brunello_Huh75_33C_SARS-CoV-2
FOXP2	0.326173	0.881154	1	NotSig	926	5987	Brunello_Huh75_33C_SARS-CoV-2
FOXP3	0.979932	0.0163082	1	NotSig	10904	5988	Brunello_Huh75_33C_SARS-CoV-2
FOXP4	0.733151	-0.228202	1	NotSig	6214	5989	Brunello_Huh75_33C_SARS-CoV-2
FOXQ1	0.853331	-0.440869	1	NotSig	4656	5990	Brunello_Huh75_33C_SARS-CoV-2
FOXR1	0.909835	0.0185059	1	NotSig	5809	5991	Brunello_Huh75_33C_SARS-CoV-2
FOXR2	0.775911	-0.519445	1	NotSig	3931	5992	Brunello_Huh75_33C_SARS-CoV-2
FOXRED1	0.0137597	1.58131	1	NotSig	4856	5993	Brunello_Huh75_33C_SARS-CoV-2
FOXRED2	0.456982	0.858178	1	NotSig	15218	5994	Brunello_Huh75_33C_SARS-CoV-2
FOXS1	0.349078	0.141053	1	NotSig	8879	5995	Brunello_Huh75_33C_SARS-CoV-2
FPGS	0.528553	-0.261907	1	NotSig	17679	5996	Brunello_Huh75_33C_SARS-CoV-2
FPGT	0.678437	-0.624847	1	NotSig	10454	5997	Brunello_Huh75_33C_SARS-CoV-2
FPGT-TNNI3K	0.17806	0.87892	1	NotSig	17933	5998	Brunello_Huh75_33C_SARS-CoV-2
FPR1	0.930399	0.260095	1	NotSig	15387	5999	Brunello_Huh75_33C_SARS-CoV-2
FPR2	0.35445	0.969853	1	NotSig	9815	6000	Brunello_Huh75_33C_SARS-CoV-2
FPR3	0.777225	0.316761	1	NotSig	13978	6001	Brunello_Huh75_33C_SARS-CoV-2
FRA10AC1	0.561547	0.135906	1	NotSig	2400	6002	Brunello_Huh75_33C_SARS-CoV-2
FRAS1	0.80648	0.235422	1	NotSig	9965	6003	Brunello_Huh75_33C_SARS-CoV-2
FRAT1	0.0309911	-1.62914	1	NotSig	4989	6004	Brunello_Huh75_33C_SARS-CoV-2
FRAT2	0.413111	-0.144612	1	NotSig	846	6005	Brunello_Huh75_33C_SARS-CoV-2
FREM1	0.739048	0.55236	1	NotSig	12051	6006	Brunello_Huh75_33C_SARS-CoV-2
FREM2	0.159176	-0.100801	1	NotSig	4492	6007	Brunello_Huh75_33C_SARS-CoV-2
FREM3	0.155841	1.22264	1	NotSig	13062	6008	Brunello_Huh75_33C_SARS-CoV-2
FRG1	0.0506338	-1.34976	1	NotSig	18815	6009	Brunello_Huh75_33C_SARS-CoV-2
FRG2	0.816131	0.0392478	1	NotSig	10362	6010	Brunello_Huh75_33C_SARS-CoV-2
FRG2B	0.0295688	-1.07525	1	NotSig	11143	6011	Brunello_Huh75_33C_SARS-CoV-2
FRG2C	0.308477	0.378581	1	NotSig	3036	6012	Brunello_Huh75_33C_SARS-CoV-2
FRK	0.813029	0.021245	1	NotSig	14802	6013	Brunello_Huh75_33C_SARS-CoV-2
FRMD1	0.992479	-0.112601	1	NotSig	10282	6014	Brunello_Huh75_33C_SARS-CoV-2
FRMD3	0.655763	-0.498919	1	NotSig	19127	6015	Brunello_Huh75_33C_SARS-CoV-2
FRMD4A	0.818043	0.406795	1	NotSig	5707	6016	Brunello_Huh75_33C_SARS-CoV-2
FRMD4B	0.886612	0.294798	1	NotSig	19111	6017	Brunello_Huh75_33C_SARS-CoV-2
FRMD5	0.304778	-0.729664	1	NotSig	6694	6018	Brunello_Huh75_33C_SARS-CoV-2
FRMD6	0.372827	0.487642	1	NotSig	8788	6019	Brunello_Huh75_33C_SARS-CoV-2
FRMD7	0.691376	0.522475	1	NotSig	9455	6020	Brunello_Huh75_33C_SARS-CoV-2
FRMD8	0.180675	-0.167882	1	NotSig	18889	6021	Brunello_Huh75_33C_SARS-CoV-2
FRMPD1	0.101774	-0.580897	1	NotSig	7257	6022	Brunello_Huh75_33C_SARS-CoV-2
FRMPD2	0.516823	-0.481509	1	NotSig	13632	6023	Brunello_Huh75_33C_SARS-CoV-2
FRMPD3	0.662231	0.121554	1	NotSig	13714	6024	Brunello_Huh75_33C_SARS-CoV-2
FRMPD4	0.775886	0.527662	1	NotSig	5151	6025	Brunello_Huh75_33C_SARS-CoV-2
FRRS1	0.847863	0.466864	1	NotSig	2928	6026	Brunello_Huh75_33C_SARS-CoV-2
FRRS1L	0.940144	0.307646	1	NotSig	9521	6027	Brunello_Huh75_33C_SARS-CoV-2
FRS2	0.740888	-0.0935731	1	NotSig	15925	6028	Brunello_Huh75_33C_SARS-CoV-2
FRS3	0.386435	-0.0866994	1	NotSig	6599	6029	Brunello_Huh75_33C_SARS-CoV-2
FRY	0.516399	0.646216	1	NotSig	11107	6030	Brunello_Huh75_33C_SARS-CoV-2
FRYL	0.875461	-0.365246	1	NotSig	11211	6031	Brunello_Huh75_33C_SARS-CoV-2
FRZB	0.0926808	0.268064	1	NotSig	14161	6032	Brunello_Huh75_33C_SARS-CoV-2
FSBP	0.59556	-0.487666	1	NotSig	6198	6033	Brunello_Huh75_33C_SARS-CoV-2
FSCB	0.862493	0.444988	1	NotSig	2021	6034	Brunello_Huh75_33C_SARS-CoV-2
FSCN1	0.906826	-0.328916	1	NotSig	11021	6035	Brunello_Huh75_33C_SARS-CoV-2
FSCN2	0.130821	-0.411129	1	NotSig	12369	6036	Brunello_Huh75_33C_SARS-CoV-2
FSCN3	0.381167	-0.934839	1	NotSig	6830	6037	Brunello_Huh75_33C_SARS-CoV-2
FSD1	0.889715	0.225145	1	NotSig	4614	6038	Brunello_Huh75_33C_SARS-CoV-2
FSD1L	0.0135272	-1.55038	1	NotSig	18179	6039	Brunello_Huh75_33C_SARS-CoV-2
FSD2	0.751037	-0.519378	1	NotSig	18171	6040	Brunello_Huh75_33C_SARS-CoV-2
FSHB	0.347774	0.827627	1	NotSig	11141	6041	Brunello_Huh75_33C_SARS-CoV-2
FSHR	0.330724	0.96511	1	NotSig	9348	6042	Brunello_Huh75_33C_SARS-CoV-2
FSIP1	0.324579	0.596835	1	NotSig	5776	6043	Brunello_Huh75_33C_SARS-CoV-2
FSIP2	0.21323	-0.651056	1	NotSig	6904	6044	Brunello_Huh75_33C_SARS-CoV-2
FST	0.786206	0.391259	1	NotSig	2965	6045	Brunello_Huh75_33C_SARS-CoV-2
FSTL1	0.561991	-0.438107	1	NotSig	14907	6046	Brunello_Huh75_33C_SARS-CoV-2
FSTL3	0.278291	1.06265	1	NotSig	10583	6047	Brunello_Huh75_33C_SARS-CoV-2
FSTL4	0.513536	-0.726314	1	NotSig	16628	6048	Brunello_Huh75_33C_SARS-CoV-2
FSTL5	0.611909	-0.644855	1	NotSig	5421	6049	Brunello_Huh75_33C_SARS-CoV-2
FTCD	0.72497	0.20545	1	NotSig	18031	6050	Brunello_Huh75_33C_SARS-CoV-2
FTH1	0.00519292	-1.86289	1	NotSig	13330	6051	Brunello_Huh75_33C_SARS-CoV-2
FTH1P18	0.732081	-0.274782	1	NotSig	1065	6052	Brunello_Huh75_33C_SARS-CoV-2
FTHL17	0.821345	0.321496	1	NotSig	12505	6053	Brunello_Huh75_33C_SARS-CoV-2
FTL	0.369261	-0.0415547	1	NotSig	15625	6054	Brunello_Huh75_33C_SARS-CoV-2
FTMT	0.903937	-0.166288	1	NotSig	16912	6055	Brunello_Huh75_33C_SARS-CoV-2
FTO	0.00121141	2.1375	1	NotSig	18033	6056	Brunello_Huh75_33C_SARS-CoV-2
FTSJ1	0.993545	0.145	1	NotSig	1021	6057	Brunello_Huh75_33C_SARS-CoV-2
FTSJ2	0.902298	0.350517	1	NotSig	17781	6058	Brunello_Huh75_33C_SARS-CoV-2
FTSJ3	0.00723002	-1.91718	1	NotSig	7934	6059	Brunello_Huh75_33C_SARS-CoV-2
FUBP1	0.714125	0.196958	1	NotSig	7119	6060	Brunello_Huh75_33C_SARS-CoV-2
FUBP3	0.907985	0.381657	1	NotSig	17943	6061	Brunello_Huh75_33C_SARS-CoV-2
FUCA1	0.665188	-0.649403	1	NotSig	4110	6062	Brunello_Huh75_33C_SARS-CoV-2
FUCA2	0.949404	0.193809	1	NotSig	9642	6063	Brunello_Huh75_33C_SARS-CoV-2
FUK	0.424641	0.806171	1	NotSig	5841	6064	Brunello_Huh75_33C_SARS-CoV-2
FUNDC1	0.96127	-0.0305737	1	NotSig	17526	6065	Brunello_Huh75_33C_SARS-CoV-2
FUNDC2	0.133618	0.762727	1	NotSig	7034	6066	Brunello_Huh75_33C_SARS-CoV-2
FUOM	0.923214	-0.352764	1	NotSig	10339	6067	Brunello_Huh75_33C_SARS-CoV-2
FURIN	0.133647	1.27365	1	NotSig	17628	6068	Brunello_Huh75_33C_SARS-CoV-2
FUS	0.286615	0.363869	1	NotSig	19039	6069	Brunello_Huh75_33C_SARS-CoV-2
FUT1	0.41827	0.660578	1	NotSig	11622	6070	Brunello_Huh75_33C_SARS-CoV-2
FUT10	0.9553	-0.284031	1	NotSig	8789	6071	Brunello_Huh75_33C_SARS-CoV-2
FUT11	0.924666	0.0775158	1	NotSig	12254	6072	Brunello_Huh75_33C_SARS-CoV-2
FUT2	0.778532	0.425834	1	NotSig	9467	6073	Brunello_Huh75_33C_SARS-CoV-2
FUT3	0.330704	0.960608	1	NotSig	13658	6074	Brunello_Huh75_33C_SARS-CoV-2
FUT4	0.755214	-0.567523	1	NotSig	12542	6075	Brunello_Huh75_33C_SARS-CoV-2
FUT5	0.913072	0.177716	1	NotSig	12913	6076	Brunello_Huh75_33C_SARS-CoV-2
FUT6	0.286915	0.438345	1	NotSig	14893	6077	Brunello_Huh75_33C_SARS-CoV-2
FUT7	0.687445	-0.378662	1	NotSig	18596	6078	Brunello_Huh75_33C_SARS-CoV-2
FUT8	0.828814	0.110724	1	NotSig	3604	6079	Brunello_Huh75_33C_SARS-CoV-2
FUT9	0.983334	-0.126106	1	NotSig	13904	6080	Brunello_Huh75_33C_SARS-CoV-2
FUZ	0.30573	-0.328094	1	NotSig	11802	6081	Brunello_Huh75_33C_SARS-CoV-2
FXN	0.300885	-0.598048	1	NotSig	12840	6082	Brunello_Huh75_33C_SARS-CoV-2
FXR1	0.946305	0.0331509	1	NotSig	16797	6083	Brunello_Huh75_33C_SARS-CoV-2
FXR2	0.976207	-0.0631744	1	NotSig	3118	6084	Brunello_Huh75_33C_SARS-CoV-2
FXYD1	0.673253	-0.0193103	1	NotSig	9172	6085	Brunello_Huh75_33C_SARS-CoV-2
FXYD2	0.771529	0.522875	1	NotSig	3152	6086	Brunello_Huh75_33C_SARS-CoV-2
FXYD3	0.557689	0.707832	1	NotSig	1692	6087	Brunello_Huh75_33C_SARS-CoV-2
FXYD4	0.997765	-0.00444807	1	NotSig	17271	6088	Brunello_Huh75_33C_SARS-CoV-2
FXYD5	0.866735	-0.422759	1	NotSig	5877	6089	Brunello_Huh75_33C_SARS-CoV-2
FXYD6	0.888309	0.394498	1	NotSig	9652	6090	Brunello_Huh75_33C_SARS-CoV-2
FXYD6-FXYD2	0.652782	0.674278	1	NotSig	12473	6091	Brunello_Huh75_33C_SARS-CoV-2
FXYD7	0.826358	0.00797445	1	NotSig	14625	6092	Brunello_Huh75_33C_SARS-CoV-2
FYB	0.0951147	-0.921738	1	NotSig	13228	6093	Brunello_Huh75_33C_SARS-CoV-2
FYCO1	0.839778	-0.074112	1	NotSig	11511	6094	Brunello_Huh75_33C_SARS-CoV-2
FYN	0.205529	1.11923	1	NotSig	18886	6095	Brunello_Huh75_33C_SARS-CoV-2
FYTTD1	0.692269	-0.0480248	1	NotSig	9464	6096	Brunello_Huh75_33C_SARS-CoV-2
FZD1	0.926809	0.348708	1	NotSig	12203	6097	Brunello_Huh75_33C_SARS-CoV-2
FZD10	0.599059	-0.286136	1	NotSig	11146	6098	Brunello_Huh75_33C_SARS-CoV-2
FZD2	0.72549	0.520286	1	NotSig	18243	6099	Brunello_Huh75_33C_SARS-CoV-2
FZD3	0.289262	1.03679	1	NotSig	7726	6100	Brunello_Huh75_33C_SARS-CoV-2
FZD4	0.28752	1.05182	1	NotSig	1911	6101	Brunello_Huh75_33C_SARS-CoV-2
FZD5	0.0913303	1.38707	1	NotSig	15785	6102	Brunello_Huh75_33C_SARS-CoV-2
FZD6	0.86417	-0.25852	1	NotSig	6490	6103	Brunello_Huh75_33C_SARS-CoV-2
FZD7	0.560695	-0.0681265	1	NotSig	18159	6104	Brunello_Huh75_33C_SARS-CoV-2
FZD8	0.785619	0.517548	1	NotSig	4231	6105	Brunello_Huh75_33C_SARS-CoV-2
FZD9	0.83867	0.0286005	1	NotSig	10186	6106	Brunello_Huh75_33C_SARS-CoV-2
FZR1	0.00611158	1.93298	1	NotSig	1277	6107	Brunello_Huh75_33C_SARS-CoV-2
G0S2	0.986198	0.130295	1	NotSig	16351	6108	Brunello_Huh75_33C_SARS-CoV-2
G2E3	0.0756685	-1.39621	1	NotSig	19361	6109	Brunello_Huh75_33C_SARS-CoV-2
G3BP1	0.812336	0.504957	1	NotSig	1635	6110	Brunello_Huh75_33C_SARS-CoV-2
G3BP2	0.57265	-0.732516	1	NotSig	14469	6111	Brunello_Huh75_33C_SARS-CoV-2
G6PC	0.771412	-0.260459	1	NotSig	7004	6112	Brunello_Huh75_33C_SARS-CoV-2
G6PC2	0.143018	-1.2182	1	NotSig	4053	6113	Brunello_Huh75_33C_SARS-CoV-2
G6PC3	0.675943	-0.614672	1	NotSig	6119	6114	Brunello_Huh75_33C_SARS-CoV-2
G6PD	0.975238	-0.0960501	1	NotSig	70	6115	Brunello_Huh75_33C_SARS-CoV-2
GAA	0.11208	-1.28878	1	NotSig	4659	6116	Brunello_Huh75_33C_SARS-CoV-2
GAB1	0.264185	-1.05947	1	NotSig	10517	6117	Brunello_Huh75_33C_SARS-CoV-2
GAB2	0.567013	-0.137393	1	NotSig	8548	6118	Brunello_Huh75_33C_SARS-CoV-2
GAB3	0.846976	0.448451	1	NotSig	4438	6119	Brunello_Huh75_33C_SARS-CoV-2
GAB4	0.00219843	2.09011	1	NotSig	647	6120	Brunello_Huh75_33C_SARS-CoV-2
GABARAP	0.0295927	-1.52562	1	NotSig	6684	6121	Brunello_Huh75_33C_SARS-CoV-2
GABARAPL1	0.520972	0.73806	1	NotSig	8792	6122	Brunello_Huh75_33C_SARS-CoV-2
GABARAPL2	0.22836	-0.993918	1	NotSig	3939	6123	Brunello_Huh75_33C_SARS-CoV-2
GABBR1	0.58082	0.636137	1	NotSig	3184	6124	Brunello_Huh75_33C_SARS-CoV-2
GABBR2	0.949692	0.300588	1	NotSig	15120	6125	Brunello_Huh75_33C_SARS-CoV-2
GABPA	0.88606	-0.400067	1	NotSig	329	6126	Brunello_Huh75_33C_SARS-CoV-2
GABPB1	0.523862	-0.432395	1	NotSig	11227	6127	Brunello_Huh75_33C_SARS-CoV-2
GABPB2	0.469718	0.759983	1	NotSig	17528	6128	Brunello_Huh75_33C_SARS-CoV-2
GABRA1	0.738354	-0.219461	1	NotSig	13786	6129	Brunello_Huh75_33C_SARS-CoV-2
GABRA2	0.258039	1.03691	1	NotSig	1069	6130	Brunello_Huh75_33C_SARS-CoV-2
GABRA3	0.526458	0.755816	1	NotSig	16179	6131	Brunello_Huh75_33C_SARS-CoV-2
GABRA4	0.47492	0.836181	1	NotSig	6314	6132	Brunello_Huh75_33C_SARS-CoV-2
GABRA5	0.946606	0.0252362	1	NotSig	18411	6133	Brunello_Huh75_33C_SARS-CoV-2
GABRA6	0.284685	0.998608	1	NotSig	353	6134	Brunello_Huh75_33C_SARS-CoV-2
GABRB1	0.882207	0.3286	1	NotSig	1114	6135	Brunello_Huh75_33C_SARS-CoV-2
GABRB2	0.196126	-1.12867	1	NotSig	6093	6136	Brunello_Huh75_33C_SARS-CoV-2
GABRB3	0.714663	-0.394086	1	NotSig	6640	6137	Brunello_Huh75_33C_SARS-CoV-2
GABRD	0.288172	0.959722	1	NotSig	18750	6138	Brunello_Huh75_33C_SARS-CoV-2
GABRE	0.536626	0.76304	1	NotSig	7200	6139	Brunello_Huh75_33C_SARS-CoV-2
GABRG1	0.950332	-0.0123249	1	NotSig	961	6140	Brunello_Huh75_33C_SARS-CoV-2
GABRG2	0.713688	0.515877	1	NotSig	18357	6141	Brunello_Huh75_33C_SARS-CoV-2
GABRG3	0.275174	0.168862	1	NotSig	17257	6142	Brunello_Huh75_33C_SARS-CoV-2
GABRP	0.982685	-0.193238	1	NotSig	10417	6143	Brunello_Huh75_33C_SARS-CoV-2
GABRQ	0.838138	0.302885	1	NotSig	14500	6144	Brunello_Huh75_33C_SARS-CoV-2
GABRR1	0.66536	0.336278	1	NotSig	6691	6145	Brunello_Huh75_33C_SARS-CoV-2
GABRR2	0.713697	0.304658	1	NotSig	16454	6146	Brunello_Huh75_33C_SARS-CoV-2
GABRR3	0.977152	0.17248	1	NotSig	15167	6147	Brunello_Huh75_33C_SARS-CoV-2
GAD1	0.699097	0.47248	1	NotSig	1233	6148	Brunello_Huh75_33C_SARS-CoV-2
GAD2	0.25379	0.997187	1	NotSig	14420	6149	Brunello_Huh75_33C_SARS-CoV-2
GADD45A	0.322528	-0.589658	1	NotSig	13444	6150	Brunello_Huh75_33C_SARS-CoV-2
GADD45B	0.645216	-0.154963	1	NotSig	2370	6151	Brunello_Huh75_33C_SARS-CoV-2
GADD45G	0.0454823	-1.37384	1	NotSig	17368	6152	Brunello_Huh75_33C_SARS-CoV-2
GADD45GIP1	0.00172934	-2.00684	1	NotSig	3804	6153	Brunello_Huh75_33C_SARS-CoV-2
GADL1	0.755987	0.321093	1	NotSig	17190	6154	Brunello_Huh75_33C_SARS-CoV-2
GAGE1	0.0768141	-1.30639	1	NotSig	5741	6155	Brunello_Huh75_33C_SARS-CoV-2
GAGE10	0.144477	-0.380145	1	NotSig	7954	6156	Brunello_Huh75_33C_SARS-CoV-2
GAGE12C	0.000613608	-2.28713	1	NotSig	13947	6157	Brunello_Huh75_33C_SARS-CoV-2
GAGE12H	0.102382	-1.29992	1	NotSig	15991	6158	Brunello_Huh75_33C_SARS-CoV-2
GAGE12I	0.0281496	-1.39705	1	NotSig	14036	6159	Brunello_Huh75_33C_SARS-CoV-2
GAGE12J	0.724148	-0.0139963	1	NotSig	18614	6160	Brunello_Huh75_33C_SARS-CoV-2
GAGE2A	0.256256	-0.806861	1	NotSig	10998	6161	Brunello_Huh75_33C_SARS-CoV-2
GAGE2B	0.00163938	-2.1531	1	NotSig	11612	6162	Brunello_Huh75_33C_SARS-CoV-2
GAGE2D	0.188221	-0.779678	1	NotSig	16277	6163	Brunello_Huh75_33C_SARS-CoV-2
GAK	0.246291	-0.353199	1	NotSig	16921	6164	Brunello_Huh75_33C_SARS-CoV-2
GAL	0.0241754	-1.23491	1	NotSig	7146	6165	Brunello_Huh75_33C_SARS-CoV-2
GAL3ST1	0.0421829	1.49109	1	NotSig	8172	6166	Brunello_Huh75_33C_SARS-CoV-2
GAL3ST2	0.827042	0.11584	1	NotSig	11465	6167	Brunello_Huh75_33C_SARS-CoV-2
GAL3ST3	0.609822	-0.645971	1	NotSig	4199	6168	Brunello_Huh75_33C_SARS-CoV-2
GAL3ST4	0.504694	0.810378	1	NotSig	19038	6169	Brunello_Huh75_33C_SARS-CoV-2
GALC	0.291702	0.358164	1	NotSig	1705	6170	Brunello_Huh75_33C_SARS-CoV-2
GALE	0.0156145	1.76154	1	NotSig	3682	6171	Brunello_Huh75_33C_SARS-CoV-2
GALK1	0.238421	-0.993397	1	NotSig	1834	6172	Brunello_Huh75_33C_SARS-CoV-2
GALK2	0.738509	-0.350735	1	NotSig	809	6173	Brunello_Huh75_33C_SARS-CoV-2
GALM	0.974209	-0.0686069	1	NotSig	382	6174	Brunello_Huh75_33C_SARS-CoV-2
GALNS	0.718238	0.5774	1	NotSig	8039	6175	Brunello_Huh75_33C_SARS-CoV-2
GALNT1	0.826739	0.471144	1	NotSig	16709	6176	Brunello_Huh75_33C_SARS-CoV-2
GALNT10	0.405351	-0.905559	1	NotSig	9920	6177	Brunello_Huh75_33C_SARS-CoV-2
GALNT11	0.582668	0.198595	1	NotSig	5124	6178	Brunello_Huh75_33C_SARS-CoV-2
GALNT12	0.841214	-0.428972	1	NotSig	6796	6179	Brunello_Huh75_33C_SARS-CoV-2
GALNT13	0.791324	-0.526558	1	NotSig	5802	6180	Brunello_Huh75_33C_SARS-CoV-2
GALNT14	0.579052	0.734619	1	NotSig	5036	6181	Brunello_Huh75_33C_SARS-CoV-2
GALNT15	0.0374368	-1.09021	1	NotSig	2317	6182	Brunello_Huh75_33C_SARS-CoV-2
GALNT16	0.905252	-0.16085	1	NotSig	16115	6183	Brunello_Huh75_33C_SARS-CoV-2
GALNT18	0.209321	1.06282	1	NotSig	15603	6184	Brunello_Huh75_33C_SARS-CoV-2
GALNT2	0.507122	-0.306426	1	NotSig	4166	6185	Brunello_Huh75_33C_SARS-CoV-2
GALNT3	0.737923	-0.547562	1	NotSig	6183	6186	Brunello_Huh75_33C_SARS-CoV-2
GALNT4	0.408191	-0.815684	1	NotSig	8749	6187	Brunello_Huh75_33C_SARS-CoV-2
GALNT5	0.290954	-1.02014	1	NotSig	441	6188	Brunello_Huh75_33C_SARS-CoV-2
GALNT6	0.418745	-0.828961	1	NotSig	11937	6189	Brunello_Huh75_33C_SARS-CoV-2
GALNT7	0.974184	0.0334774	1	NotSig	16158	6190	Brunello_Huh75_33C_SARS-CoV-2
GALNT8	0.930536	-0.00581036	1	NotSig	4620	6191	Brunello_Huh75_33C_SARS-CoV-2
GALNT9	0.659047	0.534144	1	NotSig	18053	6192	Brunello_Huh75_33C_SARS-CoV-2
GALNTL5	0.869947	0.234921	1	NotSig	17441	6193	Brunello_Huh75_33C_SARS-CoV-2
GALNTL6	0.0763221	0.524402	1	NotSig	15058	6194	Brunello_Huh75_33C_SARS-CoV-2
GALP	0.7345	-0.154662	1	NotSig	7530	6195	Brunello_Huh75_33C_SARS-CoV-2
GALR1	0.515908	0.316748	1	NotSig	11656	6196	Brunello_Huh75_33C_SARS-CoV-2
GALR2	0.902053	0.236152	1	NotSig	8649	6197	Brunello_Huh75_33C_SARS-CoV-2
GALR3	0.645975	0.673506	1	NotSig	17078	6198	Brunello_Huh75_33C_SARS-CoV-2
GALT	0.335471	-0.957169	1	NotSig	17805	6199	Brunello_Huh75_33C_SARS-CoV-2
GAMT	0.580678	-0.115007	1	NotSig	272	6200	Brunello_Huh75_33C_SARS-CoV-2
GAN	0.13969	0.762175	1	NotSig	10870	6201	Brunello_Huh75_33C_SARS-CoV-2
GANAB	0.00367111	1.97995	1	NotSig	5527	6202	Brunello_Huh75_33C_SARS-CoV-2
GANC	0.447479	0.337244	1	NotSig	8288	6203	Brunello_Huh75_33C_SARS-CoV-2
GAP43	0.762972	0.208366	1	NotSig	6630	6204	Brunello_Huh75_33C_SARS-CoV-2
GAPDH	0.00741144	0.676123	1	NotSig	19357	6205	Brunello_Huh75_33C_SARS-CoV-2
GAPDHS	0.391242	-0.103751	1	NotSig	5454	6206	Brunello_Huh75_33C_SARS-CoV-2
GAPT	0.163358	1.17686	1	NotSig	2188	6207	Brunello_Huh75_33C_SARS-CoV-2
GAPVD1	0.021633	1.71951	1	NotSig	19285	6208	Brunello_Huh75_33C_SARS-CoV-2
GAR1	0.00100302	-1.92146	1	NotSig	1300	6209	Brunello_Huh75_33C_SARS-CoV-2
GAREM	0.983354	0.15931	1	NotSig	12380	6210	Brunello_Huh75_33C_SARS-CoV-2
GAREML	0.245284	0.311835	1	NotSig	10472	6211	Brunello_Huh75_33C_SARS-CoV-2
GARNL3	0.638949	0.0690085	1	NotSig	1539	6212	Brunello_Huh75_33C_SARS-CoV-2
GART	0.692404	-0.607067	1	NotSig	4089	6214	Brunello_Huh75_33C_SARS-CoV-2
GAS1	0.431669	-0.472386	1	NotSig	2386	6215	Brunello_Huh75_33C_SARS-CoV-2
GAS2	0.780172	0.0551584	1	NotSig	18799	6216	Brunello_Huh75_33C_SARS-CoV-2
GAS2L1	0.0187186	1.72667	1	NotSig	2804	6217	Brunello_Huh75_33C_SARS-CoV-2
GAS2L2	0.293444	-0.649948	1	NotSig	4758	6218	Brunello_Huh75_33C_SARS-CoV-2
GAS2L3	0.428633	-0.870747	1	NotSig	6231	6219	Brunello_Huh75_33C_SARS-CoV-2
GAS6	0.756884	0.571672	1	NotSig	2516	6220	Brunello_Huh75_33C_SARS-CoV-2
GAS7	0.946901	-0.0594591	1	NotSig	1131	6221	Brunello_Huh75_33C_SARS-CoV-2
GAS8	0.275901	-1.02526	1	NotSig	695	6222	Brunello_Huh75_33C_SARS-CoV-2
GAST	0.217636	-0.861673	1	NotSig	4374	6223	Brunello_Huh75_33C_SARS-CoV-2
GATA1	0.478429	-0.753722	1	NotSig	8180	6224	Brunello_Huh75_33C_SARS-CoV-2
GATA2	0.231168	-1.09751	1	NotSig	3463	6225	Brunello_Huh75_33C_SARS-CoV-2
GATA3	0.645143	0.597156	1	NotSig	8696	6226	Brunello_Huh75_33C_SARS-CoV-2
GATA4	0.493595	0.634281	1	NotSig	13230	6227	Brunello_Huh75_33C_SARS-CoV-2
GATA5	0.429402	0.804167	1	NotSig	5785	6228	Brunello_Huh75_33C_SARS-CoV-2
GATA6	0.173127	1.2062	1	NotSig	17156	6229	Brunello_Huh75_33C_SARS-CoV-2
GATAD1	0.654175	-0.624678	1	NotSig	770	6230	Brunello_Huh75_33C_SARS-CoV-2
GATAD2A	0.0774388	1.31381	1	NotSig	15853	6231	Brunello_Huh75_33C_SARS-CoV-2
GATAD2B	0.793922	0.391978	1	NotSig	7136	6232	Brunello_Huh75_33C_SARS-CoV-2
GATB	0.707197	-0.159026	1	NotSig	10965	6233	Brunello_Huh75_33C_SARS-CoV-2
GATC	5.43657e-05	2.19367	1	NotSig	11649	6234	Brunello_Huh75_33C_SARS-CoV-2
GATM	0.369856	0.893778	1	NotSig	14811	6235	Brunello_Huh75_33C_SARS-CoV-2
GATS	0.00622699	-1.74045	1	NotSig	17896	6236	Brunello_Huh75_33C_SARS-CoV-2
GATSL2	0.0642933	-1.45378	1	NotSig	13387	6237	Brunello_Huh75_33C_SARS-CoV-2
GATSL3	0.552925	0.58461	1	NotSig	3091	6238	Brunello_Huh75_33C_SARS-CoV-2
GBA	0.808754	-0.0179781	1	NotSig	3700	6239	Brunello_Huh75_33C_SARS-CoV-2
GBA2	0.763418	0.307527	1	NotSig	1221	6240	Brunello_Huh75_33C_SARS-CoV-2
GBAS	0.781377	-0.495393	1	NotSig	14646	6241	Brunello_Huh75_33C_SARS-CoV-2
GBE1	0.97801	0.0386671	1	NotSig	308	6242	Brunello_Huh75_33C_SARS-CoV-2
GBF1	0.000128093	-2.45048	1	NotSig	10556	6243	Brunello_Huh75_33C_SARS-CoV-2
GBGT1	0.590403	-0.715866	1	NotSig	13721	6244	Brunello_Huh75_33C_SARS-CoV-2
GBP1	0.280167	1.0027	1	NotSig	8195	6245	Brunello_Huh75_33C_SARS-CoV-2
GBP2	0.742615	0.457808	1	NotSig	18612	6246	Brunello_Huh75_33C_SARS-CoV-2
GBP3	0.356267	0.898524	1	NotSig	12998	6247	Brunello_Huh75_33C_SARS-CoV-2
GBP4	0.647079	-0.636478	1	NotSig	316	6248	Brunello_Huh75_33C_SARS-CoV-2
GBP5	0.500312	0.759094	1	NotSig	17730	6249	Brunello_Huh75_33C_SARS-CoV-2
GBP6	0.648597	-0.499324	1	NotSig	1000	6250	Brunello_Huh75_33C_SARS-CoV-2
GBP7	0.11133	1.09321	1	NotSig	4852	6251	Brunello_Huh75_33C_SARS-CoV-2
GBX1	0.237812	1.07811	1	NotSig	17704	6252	Brunello_Huh75_33C_SARS-CoV-2
GBX2	0.598813	0.423012	1	NotSig	2885	6253	Brunello_Huh75_33C_SARS-CoV-2
GC	0.648145	0.041449	1	NotSig	17572	6254	Brunello_Huh75_33C_SARS-CoV-2
GCA	0.37372	-0.103153	1	NotSig	12333	6255	Brunello_Huh75_33C_SARS-CoV-2
GCAT	0.356499	0.638276	1	NotSig	12835	6256	Brunello_Huh75_33C_SARS-CoV-2
GCC1	0.07885	1.09113	1	NotSig	18253	6257	Brunello_Huh75_33C_SARS-CoV-2
GCC2	0.290704	-0.5992	1	NotSig	6251	6258	Brunello_Huh75_33C_SARS-CoV-2
GCDH	0.966258	-0.187132	1	NotSig	3400	6259	Brunello_Huh75_33C_SARS-CoV-2
GCFC2	0.623375	-0.461255	1	NotSig	18356	6260	Brunello_Huh75_33C_SARS-CoV-2
GCG	0.384226	-0.858547	1	NotSig	15215	6261	Brunello_Huh75_33C_SARS-CoV-2
GCGR	0.178823	-1.06889	1	NotSig	17354	6262	Brunello_Huh75_33C_SARS-CoV-2
GCH1	0.327715	-0.23353	1	NotSig	1291	6263	Brunello_Huh75_33C_SARS-CoV-2
GCHFR	0.295749	-0.312993	1	NotSig	430	6264	Brunello_Huh75_33C_SARS-CoV-2
GCK	0.397299	-0.915221	1	NotSig	7454	6265	Brunello_Huh75_33C_SARS-CoV-2
GCKR	0.311593	0.78172	1	NotSig	8673	6266	Brunello_Huh75_33C_SARS-CoV-2
GCLC	0.00286575	-1.933	1	NotSig	4230	6267	Brunello_Huh75_33C_SARS-CoV-2
GCLM	0.359567	-0.746105	1	NotSig	14694	6268	Brunello_Huh75_33C_SARS-CoV-2
GCM1	0.833623	0.343362	1	NotSig	675	6269	Brunello_Huh75_33C_SARS-CoV-2
GCM2	0.101342	1.36536	1	NotSig	6500	6270	Brunello_Huh75_33C_SARS-CoV-2
GCN1L1	0.900633	-0.0412787	1	NotSig	15313	6271	Brunello_Huh75_33C_SARS-CoV-2
GCNT1	0.476415	-0.774152	1	NotSig	3519	6272	Brunello_Huh75_33C_SARS-CoV-2
GCNT2	0.168224	0.219988	1	NotSig	14316	6273	Brunello_Huh75_33C_SARS-CoV-2
GCNT3	0.486961	-0.713297	1	NotSig	14788	6274	Brunello_Huh75_33C_SARS-CoV-2
GCNT4	0.826347	-0.294068	1	NotSig	9654	6275	Brunello_Huh75_33C_SARS-CoV-2
GCNT7	0.785123	0.25732	1	NotSig	9028	6276	Brunello_Huh75_33C_SARS-CoV-2
GCOM1	0.215898	0.506068	1	NotSig	2984	6277	Brunello_Huh75_33C_SARS-CoV-2
GCSAM	0.852935	-0.458461	1	NotSig	16464	6278	Brunello_Huh75_33C_SARS-CoV-2
GCSAML	0.656606	0.64238	1	NotSig	2706	6279	Brunello_Huh75_33C_SARS-CoV-2
GCSH	0.230302	-0.559988	1	NotSig	7741	6280	Brunello_Huh75_33C_SARS-CoV-2
GDA	0.946179	0.00334885	1	NotSig	2391	6281	Brunello_Huh75_33C_SARS-CoV-2
GDAP1	0.944258	-0.136215	1	NotSig	2322	6282	Brunello_Huh75_33C_SARS-CoV-2
GDAP1L1	0.409877	0.8455	1	NotSig	12614	6283	Brunello_Huh75_33C_SARS-CoV-2
GDAP2	0.328546	0.652849	1	NotSig	3912	6284	Brunello_Huh75_33C_SARS-CoV-2
GDE1	0.959007	0.049064	1	NotSig	8344	6285	Brunello_Huh75_33C_SARS-CoV-2
GDF1	0.0108127	0.659647	1	NotSig	5996	6286	Brunello_Huh75_33C_SARS-CoV-2
GDF10	0.973692	0.205999	1	NotSig	8117	6287	Brunello_Huh75_33C_SARS-CoV-2
GDF11	0.661266	-0.388967	1	NotSig	16603	6288	Brunello_Huh75_33C_SARS-CoV-2
GDF15	0.258159	0.122823	1	NotSig	15067	6289	Brunello_Huh75_33C_SARS-CoV-2
GDF2	0.151048	0.640361	1	NotSig	15278	6290	Brunello_Huh75_33C_SARS-CoV-2
GDF3	0.46609	0.834498	1	NotSig	3005	6291	Brunello_Huh75_33C_SARS-CoV-2
GDF5	0.094449	-0.8798	1	NotSig	3392	6292	Brunello_Huh75_33C_SARS-CoV-2
GDF6	0.383854	-0.25513	1	NotSig	14578	6293	Brunello_Huh75_33C_SARS-CoV-2
GDF7	0.469587	0.834573	1	NotSig	4946	6294	Brunello_Huh75_33C_SARS-CoV-2
GDF9	0.769429	0.273544	1	NotSig	7914	6295	Brunello_Huh75_33C_SARS-CoV-2
GDI1	0.810226	0.471842	1	NotSig	3968	6296	Brunello_Huh75_33C_SARS-CoV-2
GDNF	0.00443829	-1.99434	1	NotSig	18323	6298	Brunello_Huh75_33C_SARS-CoV-2
GDNF-AS1	0.7008	-0.582687	1	NotSig	6273	6299	Brunello_Huh75_33C_SARS-CoV-2
GDPD1	0.154154	1.05301	1	NotSig	1686	6300	Brunello_Huh75_33C_SARS-CoV-2
GDPD2	0.267331	0.85515	1	NotSig	13167	6301	Brunello_Huh75_33C_SARS-CoV-2
GDPD3	0.806616	-0.492781	1	NotSig	15177	6302	Brunello_Huh75_33C_SARS-CoV-2
GDPD4	0.383938	0.530421	1	NotSig	1046	6303	Brunello_Huh75_33C_SARS-CoV-2
GDPD5	0.190513	-1.16809	1	NotSig	7386	6304	Brunello_Huh75_33C_SARS-CoV-2
GDPGP1	0.861378	-0.349108	1	NotSig	2888	6305	Brunello_Huh75_33C_SARS-CoV-2
GEM	0.263726	0.199722	1	NotSig	5328	6306	Brunello_Huh75_33C_SARS-CoV-2
GEMIN2	0.155164	1.2326	1	NotSig	5602	6307	Brunello_Huh75_33C_SARS-CoV-2
GEMIN4	0.820343	0.290529	1	NotSig	10147	6308	Brunello_Huh75_33C_SARS-CoV-2
GEMIN5	0.857808	0.378169	1	NotSig	8716	6309	Brunello_Huh75_33C_SARS-CoV-2
GEMIN6	0.578193	-0.723992	1	NotSig	7380	6310	Brunello_Huh75_33C_SARS-CoV-2
GEMIN7	0.649168	0.19973	1	NotSig	9950	6311	Brunello_Huh75_33C_SARS-CoV-2
GEMIN8	0.523876	0.60978	1	NotSig	17419	6312	Brunello_Huh75_33C_SARS-CoV-2
GEN1	0.324302	1.00768	1	NotSig	3319	6313	Brunello_Huh75_33C_SARS-CoV-2
GET4	0.0255012	0.786332	1	NotSig	4560	6314	Brunello_Huh75_33C_SARS-CoV-2
GFAP	0.711802	-0.3515	1	NotSig	7142	6315	Brunello_Huh75_33C_SARS-CoV-2
GFER	0.276107	0.526747	1	NotSig	16839	6316	Brunello_Huh75_33C_SARS-CoV-2
GFI1	0.405898	0.816662	1	NotSig	16689	6317	Brunello_Huh75_33C_SARS-CoV-2
GFI1B	0.25686	0.0746043	1	NotSig	12819	6318	Brunello_Huh75_33C_SARS-CoV-2
GFM2	0.369687	0.878294	1	NotSig	76	6320	Brunello_Huh75_33C_SARS-CoV-2
GFOD1	0.802148	0.144514	1	NotSig	6478	6321	Brunello_Huh75_33C_SARS-CoV-2
GFOD2	0.998956	-0.0126599	1	NotSig	14555	6322	Brunello_Huh75_33C_SARS-CoV-2
GFPT1	0.541475	0.770559	1	NotSig	18123	6323	Brunello_Huh75_33C_SARS-CoV-2
GFPT2	0.0716784	-1.42414	1	NotSig	11957	6324	Brunello_Huh75_33C_SARS-CoV-2
GFRA1	0.838112	-0.0900788	1	NotSig	9677	6325	Brunello_Huh75_33C_SARS-CoV-2
GFRA2	0.929521	0.310874	1	NotSig	15901	6326	Brunello_Huh75_33C_SARS-CoV-2
GFRA3	0.576558	0.268611	1	NotSig	3302	6327	Brunello_Huh75_33C_SARS-CoV-2
GFRA4	0.429107	-0.783226	1	NotSig	7554	6328	Brunello_Huh75_33C_SARS-CoV-2
GFRAL	0.756659	0.221232	1	NotSig	3260	6329	Brunello_Huh75_33C_SARS-CoV-2
GFY	0.935112	0.122945	1	NotSig	3229	6330	Brunello_Huh75_33C_SARS-CoV-2
GGA1	0.0580005	1.31913	1	NotSig	3251	6331	Brunello_Huh75_33C_SARS-CoV-2
GGA2	0.916606	-0.339387	1	NotSig	8600	6332	Brunello_Huh75_33C_SARS-CoV-2
GGA3	0.0720502	0.387525	1	NotSig	10597	6333	Brunello_Huh75_33C_SARS-CoV-2
GGACT	0.567485	0.572948	1	NotSig	13411	6334	Brunello_Huh75_33C_SARS-CoV-2
GGCT	0.347767	0.847283	1	NotSig	123	6335	Brunello_Huh75_33C_SARS-CoV-2
GGCX	0.876053	-0.418737	1	NotSig	5502	6336	Brunello_Huh75_33C_SARS-CoV-2
GGH	0.742404	0.268129	1	NotSig	1570	6337	Brunello_Huh75_33C_SARS-CoV-2
GGN	0.900371	0.0961883	1	NotSig	6811	6338	Brunello_Huh75_33C_SARS-CoV-2
GGNBP2	0.973338	0.210973	1	NotSig	4344	6339	Brunello_Huh75_33C_SARS-CoV-2
GGPS1	0.225917	-0.946298	1	NotSig	2515	6340	Brunello_Huh75_33C_SARS-CoV-2
GGT1	0.446136	0.658744	1	NotSig	13826	6341	Brunello_Huh75_33C_SARS-CoV-2
GGT5	0.569349	0.719169	1	NotSig	9333	6342	Brunello_Huh75_33C_SARS-CoV-2
GGT6	0.888825	-0.309152	1	NotSig	11387	6343	Brunello_Huh75_33C_SARS-CoV-2
GGT7	0.276977	0.0308093	1	NotSig	18681	6344	Brunello_Huh75_33C_SARS-CoV-2
GGTLC1	0.284244	-0.188527	1	NotSig	19230	6345	Brunello_Huh75_33C_SARS-CoV-2
GGTLC2	0.317154	0.982348	1	NotSig	8531	6346	Brunello_Huh75_33C_SARS-CoV-2
GH1	0.450226	-0.845546	1	NotSig	11174	6347	Brunello_Huh75_33C_SARS-CoV-2
GH2	0.108914	-1.06789	1	NotSig	3901	6348	Brunello_Huh75_33C_SARS-CoV-2
GHDC	0.0748941	-1.40039	1	NotSig	8816	6349	Brunello_Huh75_33C_SARS-CoV-2
GHITM	0.938704	-0.034899	1	NotSig	12849	6350	Brunello_Huh75_33C_SARS-CoV-2
GHR	0.59655	-0.0695581	1	NotSig	4610	6351	Brunello_Huh75_33C_SARS-CoV-2
GHRH	0.173189	-0.981432	1	NotSig	14767	6352	Brunello_Huh75_33C_SARS-CoV-2
GHRHR	0.0156907	1.64995	1	NotSig	6332	6353	Brunello_Huh75_33C_SARS-CoV-2
GHRL	0.0640613	0.431491	1	NotSig	5885	6354	Brunello_Huh75_33C_SARS-CoV-2
GHSR	0.768438	-0.422572	1	NotSig	4593	6355	Brunello_Huh75_33C_SARS-CoV-2
GID4	0.0428532	-1.42718	1	NotSig	8163	6356	Brunello_Huh75_33C_SARS-CoV-2
GID8	0.135167	0.848889	1	NotSig	2852	6357	Brunello_Huh75_33C_SARS-CoV-2
GIF	0.020896	-1.55216	1	NotSig	569	6358	Brunello_Huh75_33C_SARS-CoV-2
GIGYF1	0.681998	0.593579	1	NotSig	12793	6359	Brunello_Huh75_33C_SARS-CoV-2
GIMAP1	0.866919	0.0790134	1	NotSig	10614	6361	Brunello_Huh75_33C_SARS-CoV-2
GIMAP1-GIMAP5	0.856733	0.444108	1	NotSig	7175	6362	Brunello_Huh75_33C_SARS-CoV-2
GIMAP2	0.509211	0.732738	1	NotSig	5224	6363	Brunello_Huh75_33C_SARS-CoV-2
GIMAP4	0.576862	0.21406	1	NotSig	8648	6364	Brunello_Huh75_33C_SARS-CoV-2
GIMAP5	0.430294	-0.0343882	1	NotSig	3494	6365	Brunello_Huh75_33C_SARS-CoV-2
GIMAP6	0.589811	0.439496	1	NotSig	4565	6366	Brunello_Huh75_33C_SARS-CoV-2
GIMAP7	0.394037	0.891998	1	NotSig	17595	6367	Brunello_Huh75_33C_SARS-CoV-2
GIMAP8	0.62092	-0.510216	1	NotSig	5363	6368	Brunello_Huh75_33C_SARS-CoV-2
GIMD1	0.539393	0.774957	1	NotSig	9223	6369	Brunello_Huh75_33C_SARS-CoV-2
GIN1	0.942311	0.0641854	1	NotSig	17710	6370	Brunello_Huh75_33C_SARS-CoV-2
GINM1	0.817013	-0.201992	1	NotSig	15329	6371	Brunello_Huh75_33C_SARS-CoV-2
GINS1	0.105942	-1.12461	1	NotSig	16090	6372	Brunello_Huh75_33C_SARS-CoV-2
GINS2	0.00138582	-2.1839	1	NotSig	14896	6373	Brunello_Huh75_33C_SARS-CoV-2
GINS3	0.00276136	-1.65161	1	NotSig	8982	6374	Brunello_Huh75_33C_SARS-CoV-2
GINS4	0.00829054	-1.86941	1	NotSig	19100	6375	Brunello_Huh75_33C_SARS-CoV-2
GIP	0.774488	-0.303899	1	NotSig	13076	6376	Brunello_Huh75_33C_SARS-CoV-2
GIPC1	0.00118058	1.2834	1	NotSig	3925	6377	Brunello_Huh75_33C_SARS-CoV-2
GIPC2	0.309005	0.986084	1	NotSig	1264	6378	Brunello_Huh75_33C_SARS-CoV-2
GIPC3	0.267812	0.871856	1	NotSig	18390	6379	Brunello_Huh75_33C_SARS-CoV-2
GIPR	0.521409	-0.687811	1	NotSig	5918	6380	Brunello_Huh75_33C_SARS-CoV-2
GIT1	0.315692	-0.35529	1	NotSig	2564	6381	Brunello_Huh75_33C_SARS-CoV-2
GIT2	0.951258	-0.288329	1	NotSig	1072	6382	Brunello_Huh75_33C_SARS-CoV-2
GJA1	0.717547	0.593896	1	NotSig	13718	6383	Brunello_Huh75_33C_SARS-CoV-2
GJA10	0.843936	0.441766	1	NotSig	435	6384	Brunello_Huh75_33C_SARS-CoV-2
GJA3	0.796414	0.525037	1	NotSig	17797	6385	Brunello_Huh75_33C_SARS-CoV-2
GJA4	0.55448	-0.385582	1	NotSig	6359	6386	Brunello_Huh75_33C_SARS-CoV-2
GJA5	0.709714	0.37533	1	NotSig	11952	6387	Brunello_Huh75_33C_SARS-CoV-2
GJA8	0.377418	-0.597089	1	NotSig	3561	6388	Brunello_Huh75_33C_SARS-CoV-2
GJA9	0.385203	0.933155	1	NotSig	1620	6389	Brunello_Huh75_33C_SARS-CoV-2
GJB1	0.229005	1.12049	1	NotSig	15467	6390	Brunello_Huh75_33C_SARS-CoV-2
GJB2	0.481765	0.386567	1	NotSig	17382	6391	Brunello_Huh75_33C_SARS-CoV-2
GJB3	0.247419	-0.277199	1	NotSig	17272	6392	Brunello_Huh75_33C_SARS-CoV-2
GJB4	0.845232	0.139488	1	NotSig	15229	6393	Brunello_Huh75_33C_SARS-CoV-2
GJB5	0.745712	-0.55807	1	NotSig	594	6394	Brunello_Huh75_33C_SARS-CoV-2
GJB6	0.358366	-0.764157	1	NotSig	10734	6395	Brunello_Huh75_33C_SARS-CoV-2
GJB7	0.623734	0.457257	1	NotSig	16609	6396	Brunello_Huh75_33C_SARS-CoV-2
GJC1	0.735729	-0.126002	1	NotSig	10105	6397	Brunello_Huh75_33C_SARS-CoV-2
GJC2	0.807756	-0.331279	1	NotSig	13091	6398	Brunello_Huh75_33C_SARS-CoV-2
GJC3	0.425268	-0.761122	1	NotSig	3296	6399	Brunello_Huh75_33C_SARS-CoV-2
GJD2	0.822914	0.330529	1	NotSig	9944	6400	Brunello_Huh75_33C_SARS-CoV-2
GJD3	0.821728	-0.264275	1	NotSig	16399	6401	Brunello_Huh75_33C_SARS-CoV-2
GJD4	0.712935	0.604899	1	NotSig	16429	6402	Brunello_Huh75_33C_SARS-CoV-2
GK	0.786813	0.504427	1	NotSig	4903	6403	Brunello_Huh75_33C_SARS-CoV-2
GK2	0.771448	-0.0314091	1	NotSig	9509	6404	Brunello_Huh75_33C_SARS-CoV-2
GK5	0.979988	-0.211626	1	NotSig	12933	6405	Brunello_Huh75_33C_SARS-CoV-2
GKAP1	0.389329	0.921983	1	NotSig	18290	6406	Brunello_Huh75_33C_SARS-CoV-2
GKN1	0.91432	-0.050128	1	NotSig	6681	6407	Brunello_Huh75_33C_SARS-CoV-2
GKN2	0.37576	-0.00510003	1	NotSig	8451	6408	Brunello_Huh75_33C_SARS-CoV-2
GLA	0.887417	0.280145	1	NotSig	18830	6409	Brunello_Huh75_33C_SARS-CoV-2
GLB1	0.870023	0.195634	1	NotSig	1176	6410	Brunello_Huh75_33C_SARS-CoV-2
GLB1L	0.884675	-0.132544	1	NotSig	8669	6411	Brunello_Huh75_33C_SARS-CoV-2
GLB1L2	0.996482	-0.0802221	1	NotSig	2857	6412	Brunello_Huh75_33C_SARS-CoV-2
GLB1L3	0.59787	0.529861	1	NotSig	12456	6413	Brunello_Huh75_33C_SARS-CoV-2
GLCCI1	0.488021	-0.717859	1	NotSig	319	6414	Brunello_Huh75_33C_SARS-CoV-2
GLDC	0.665024	0.399317	1	NotSig	11677	6416	Brunello_Huh75_33C_SARS-CoV-2
GLDN	0.645075	0.672148	1	NotSig	11978	6417	Brunello_Huh75_33C_SARS-CoV-2
GLE1	0.337689	-0.469821	1	NotSig	18888	6418	Brunello_Huh75_33C_SARS-CoV-2
GLG1	0.128727	1.24507	1	NotSig	12302	6419	Brunello_Huh75_33C_SARS-CoV-2
GLI1	0.353363	-0.895413	1	NotSig	15288	6420	Brunello_Huh75_33C_SARS-CoV-2
GLI2	0.784065	0.496195	1	NotSig	16456	6421	Brunello_Huh75_33C_SARS-CoV-2
GLI3	0.409703	-0.172225	1	NotSig	10882	6422	Brunello_Huh75_33C_SARS-CoV-2
GLI4	0.874561	-0.0362161	1	NotSig	18075	6423	Brunello_Huh75_33C_SARS-CoV-2
GLIPR1	0.491976	-0.777996	1	NotSig	7259	6424	Brunello_Huh75_33C_SARS-CoV-2
GLIPR1L1	0.2163	-1.1437	1	NotSig	12885	6425	Brunello_Huh75_33C_SARS-CoV-2
GLIPR1L2	0.218738	-0.876673	1	NotSig	15305	6426	Brunello_Huh75_33C_SARS-CoV-2
GLIPR2	0.549964	0.251352	1	NotSig	10862	6427	Brunello_Huh75_33C_SARS-CoV-2
GLIS1	0.0613682	-1.39685	1	NotSig	3289	6428	Brunello_Huh75_33C_SARS-CoV-2
GLIS2	0.0619053	-1.07326	1	NotSig	5771	6429	Brunello_Huh75_33C_SARS-CoV-2
GLIS3	0.766269	-0.102317	1	NotSig	15252	6430	Brunello_Huh75_33C_SARS-CoV-2
GLMN	0.0449541	1.56732	1	NotSig	15341	6431	Brunello_Huh75_33C_SARS-CoV-2
GLMP	0.193944	-0.489767	1	NotSig	325	6432	Brunello_Huh75_33C_SARS-CoV-2
GLO1	0.963394	-0.0307896	1	NotSig	15007	6433	Brunello_Huh75_33C_SARS-CoV-2
GLOD4	0.556017	0.442104	1	NotSig	16136	6434	Brunello_Huh75_33C_SARS-CoV-2
GLOD5	0.939946	0.248554	1	NotSig	5540	6435	Brunello_Huh75_33C_SARS-CoV-2
GLP1R	0.785526	0.173056	1	NotSig	1589	6436	Brunello_Huh75_33C_SARS-CoV-2
GLP2R	0.779769	0.545559	1	NotSig	224	6437	Brunello_Huh75_33C_SARS-CoV-2
GLRA1	0.929886	0.0968576	1	NotSig	3559	6438	Brunello_Huh75_33C_SARS-CoV-2
GLRA2	0.678098	0.625658	1	NotSig	17381	6439	Brunello_Huh75_33C_SARS-CoV-2
GLRA3	0.119952	-1.31157	1	NotSig	15485	6440	Brunello_Huh75_33C_SARS-CoV-2
GLRA4	0.761382	0.0686872	1	NotSig	3123	6441	Brunello_Huh75_33C_SARS-CoV-2
GLRB	0.567781	0.687278	1	NotSig	10414	6442	Brunello_Huh75_33C_SARS-CoV-2
GLRX	0.921158	0.292743	1	NotSig	12032	6443	Brunello_Huh75_33C_SARS-CoV-2
GLRX2	0.200787	0.892028	1	NotSig	17579	6444	Brunello_Huh75_33C_SARS-CoV-2
GLRX3	0.524427	0.721239	1	NotSig	12484	6445	Brunello_Huh75_33C_SARS-CoV-2
GLRX5	0.253391	0.960657	1	NotSig	5099	6446	Brunello_Huh75_33C_SARS-CoV-2
GLS	0.474133	0.500948	1	NotSig	12323	6447	Brunello_Huh75_33C_SARS-CoV-2
GLS2	0.339296	-0.926959	1	NotSig	13508	6448	Brunello_Huh75_33C_SARS-CoV-2
GLT1D1	0.206435	-0.0966204	1	NotSig	14166	6449	Brunello_Huh75_33C_SARS-CoV-2
GLT6D1	0.167079	-1.20982	1	NotSig	16199	6450	Brunello_Huh75_33C_SARS-CoV-2
GLT8D1	0.246189	-1.02424	1	NotSig	1565	6451	Brunello_Huh75_33C_SARS-CoV-2
GLT8D2	0.6665	0.134999	1	NotSig	12038	6452	Brunello_Huh75_33C_SARS-CoV-2
GLTP	0.366367	-0.912425	1	NotSig	12883	6453	Brunello_Huh75_33C_SARS-CoV-2
GLTPD2	0.714084	-0.149882	1	NotSig	4278	6454	Brunello_Huh75_33C_SARS-CoV-2
GLTSCR1	0.0269902	-1.60506	1	NotSig	2502	6455	Brunello_Huh75_33C_SARS-CoV-2
GLTSCR1L	0.250985	-1.02482	1	NotSig	15866	6456	Brunello_Huh75_33C_SARS-CoV-2
GLTSCR2	0.0148532	-1.17008	1	NotSig	18972	6457	Brunello_Huh75_33C_SARS-CoV-2
GLUD1	0.269473	-1.03421	1	NotSig	13257	6458	Brunello_Huh75_33C_SARS-CoV-2
GLUD2	0.366173	-0.396889	1	NotSig	3578	6459	Brunello_Huh75_33C_SARS-CoV-2
GLUL	0.745582	-0.147624	1	NotSig	18040	6460	Brunello_Huh75_33C_SARS-CoV-2
GLYAT	0.242868	-1.08881	1	NotSig	13317	6461	Brunello_Huh75_33C_SARS-CoV-2
GLYATL1	0.704331	-0.617957	1	NotSig	4877	6462	Brunello_Huh75_33C_SARS-CoV-2
GLYATL2	0.959833	0.268881	1	NotSig	15021	6463	Brunello_Huh75_33C_SARS-CoV-2
GLYATL3	0.798005	-0.329689	1	NotSig	19235	6464	Brunello_Huh75_33C_SARS-CoV-2
GLYCTK	0.9464	0.117427	1	NotSig	292	6465	Brunello_Huh75_33C_SARS-CoV-2
GLYR1	0.308356	0.992924	1	NotSig	15373	6466	Brunello_Huh75_33C_SARS-CoV-2
GM2A	0.278272	0.507503	1	NotSig	10562	6467	Brunello_Huh75_33C_SARS-CoV-2
GMCL1	0.0654438	0.827559	1	NotSig	148	6468	Brunello_Huh75_33C_SARS-CoV-2
GMDS	0.8715	0.240117	1	NotSig	2904	6469	Brunello_Huh75_33C_SARS-CoV-2
GMEB1	0.200796	-1.0831	1	NotSig	16822	6470	Brunello_Huh75_33C_SARS-CoV-2
GMEB2	0.230689	1.09275	1	NotSig	7127	6471	Brunello_Huh75_33C_SARS-CoV-2
GMFB	0.240159	-0.876726	1	NotSig	1723	6472	Brunello_Huh75_33C_SARS-CoV-2
GMFG	0.770009	-0.415269	1	NotSig	18209	6473	Brunello_Huh75_33C_SARS-CoV-2
GMIP	0.457739	-0.799712	1	NotSig	9399	6474	Brunello_Huh75_33C_SARS-CoV-2
GML	0.726672	0.0717683	1	NotSig	19158	6475	Brunello_Huh75_33C_SARS-CoV-2
GMNC	0.67302	0.64999	1	NotSig	590	6476	Brunello_Huh75_33C_SARS-CoV-2
GMNN	0.378938	0.393263	1	NotSig	2743	6477	Brunello_Huh75_33C_SARS-CoV-2
GMPPA	0.705097	0.472834	1	NotSig	162	6478	Brunello_Huh75_33C_SARS-CoV-2
GMPPB	0.00236318	2.07947	1	NotSig	4086	6479	Brunello_Huh75_33C_SARS-CoV-2
GMPR	0.320933	0.926656	1	NotSig	19141	6480	Brunello_Huh75_33C_SARS-CoV-2
GMPR2	0.214748	0.63689	1	NotSig	348	6481	Brunello_Huh75_33C_SARS-CoV-2
GMPS	0.0109967	1.81566	1	NotSig	11979	6482	Brunello_Huh75_33C_SARS-CoV-2
GNA11	0.0483454	-0.278764	1	NotSig	5833	6483	Brunello_Huh75_33C_SARS-CoV-2
GNA12	0.177729	1.18745	1	NotSig	15995	6484	Brunello_Huh75_33C_SARS-CoV-2
GNA13	0.377865	0.928247	1	NotSig	2093	6485	Brunello_Huh75_33C_SARS-CoV-2
GNA14	0.0553237	-0.754926	1	NotSig	3083	6486	Brunello_Huh75_33C_SARS-CoV-2
GNA15	0.7981	-0.128872	1	NotSig	7104	6487	Brunello_Huh75_33C_SARS-CoV-2
GNAI1	0.63994	0.154338	1	NotSig	13591	6488	Brunello_Huh75_33C_SARS-CoV-2
GNAI2	0.869575	0.435027	1	NotSig	2355	6489	Brunello_Huh75_33C_SARS-CoV-2
GNAI3	0.362507	-0.896808	1	NotSig	12293	6490	Brunello_Huh75_33C_SARS-CoV-2
GNAL	0.111605	1.3018	1	NotSig	8148	6491	Brunello_Huh75_33C_SARS-CoV-2
GNAO1	0.70629	0.066893	1	NotSig	16210	6492	Brunello_Huh75_33C_SARS-CoV-2
GNAQ	0.852577	0.384311	1	NotSig	3331	6493	Brunello_Huh75_33C_SARS-CoV-2
GNAS	0.832832	0.342221	1	NotSig	10487	6494	Brunello_Huh75_33C_SARS-CoV-2
GNAT1	0.190604	-1.03509	1	NotSig	971	6495	Brunello_Huh75_33C_SARS-CoV-2
GNAT2	0.119342	0.172778	1	NotSig	11582	6496	Brunello_Huh75_33C_SARS-CoV-2
GNAT3	0.563458	0.384388	1	NotSig	13885	6497	Brunello_Huh75_33C_SARS-CoV-2
GNAZ	0.475773	0.838487	1	NotSig	5673	6498	Brunello_Huh75_33C_SARS-CoV-2
GNB1	0.0926605	1.35118	1	NotSig	55	6499	Brunello_Huh75_33C_SARS-CoV-2
GNB1L	0.0361637	1.10082	1	NotSig	2469	6500	Brunello_Huh75_33C_SARS-CoV-2
GNB2	0.813089	0.308084	1	NotSig	16405	6501	Brunello_Huh75_33C_SARS-CoV-2
GNB2L1	0.0276993	-1.4616	1	NotSig	6397	6502	Brunello_Huh75_33C_SARS-CoV-2
GNB3	0.591123	-0.276741	1	NotSig	4310	6503	Brunello_Huh75_33C_SARS-CoV-2
GNB4	0.787442	0.531563	1	NotSig	8042	6504	Brunello_Huh75_33C_SARS-CoV-2
GNB5	0.77342	-0.524246	1	NotSig	6255	6505	Brunello_Huh75_33C_SARS-CoV-2
GNE	0.282277	-0.484194	1	NotSig	13986	6506	Brunello_Huh75_33C_SARS-CoV-2
GNG10	0.413435	0.0793487	1	NotSig	7868	6507	Brunello_Huh75_33C_SARS-CoV-2
GNG11	0.590479	-0.146336	1	NotSig	15411	6508	Brunello_Huh75_33C_SARS-CoV-2
GNG12	0.764985	-0.255258	1	NotSig	4685	6509	Brunello_Huh75_33C_SARS-CoV-2
GNG13	0.814885	0.487286	1	NotSig	6646	6510	Brunello_Huh75_33C_SARS-CoV-2
GNG2	0.171575	1.16147	1	NotSig	2821	6511	Brunello_Huh75_33C_SARS-CoV-2
GNG3	0.169293	-1.08956	1	NotSig	7490	6512	Brunello_Huh75_33C_SARS-CoV-2
GNG4	0.841333	0.213781	1	NotSig	11323	6513	Brunello_Huh75_33C_SARS-CoV-2
GNG5	0.00283167	2.09227	1	NotSig	7747	6514	Brunello_Huh75_33C_SARS-CoV-2
GNG7	0.27852	1.02019	1	NotSig	9590	6515	Brunello_Huh75_33C_SARS-CoV-2
GNG8	0.35413	-0.553828	1	NotSig	6656	6516	Brunello_Huh75_33C_SARS-CoV-2
GNGT1	0.193293	1.07594	1	NotSig	14886	6517	Brunello_Huh75_33C_SARS-CoV-2
GNGT2	0.178391	-0.736945	1	NotSig	10324	6518	Brunello_Huh75_33C_SARS-CoV-2
GNL1	0.382935	0.907611	1	NotSig	8960	6519	Brunello_Huh75_33C_SARS-CoV-2
GNL2	0.678504	-0.637442	1	NotSig	4384	6520	Brunello_Huh75_33C_SARS-CoV-2
GNL3	0.00763765	-1.04457	1	NotSig	10524	6521	Brunello_Huh75_33C_SARS-CoV-2
GNL3L	0.00190998	-2.00187	1	NotSig	4408	6522	Brunello_Huh75_33C_SARS-CoV-2
GNLY	0.836258	-0.464132	1	NotSig	13845	6523	Brunello_Huh75_33C_SARS-CoV-2
GNMT	0.62602	0.0745493	1	NotSig	8342	6524	Brunello_Huh75_33C_SARS-CoV-2
GNPAT	0.891447	0.248196	1	NotSig	5006	6525	Brunello_Huh75_33C_SARS-CoV-2
GNPDA1	0.271122	0.0986973	1	NotSig	17703	6526	Brunello_Huh75_33C_SARS-CoV-2
GNPDA2	0.837053	0.463402	1	NotSig	15335	6527	Brunello_Huh75_33C_SARS-CoV-2
GNPNAT1	0.734341	0.22209	1	NotSig	11409	6528	Brunello_Huh75_33C_SARS-CoV-2
GNPTAB	0.632729	0.669425	1	NotSig	16350	6529	Brunello_Huh75_33C_SARS-CoV-2
GNPTG	0.258631	0.451471	1	NotSig	13283	6530	Brunello_Huh75_33C_SARS-CoV-2
GNRH1	0.860571	0.440283	1	NotSig	10896	6531	Brunello_Huh75_33C_SARS-CoV-2
GNRH2	0.354258	0.701445	1	NotSig	9506	6532	Brunello_Huh75_33C_SARS-CoV-2
GNRHR	0.547357	-0.512949	1	NotSig	1270	6533	Brunello_Huh75_33C_SARS-CoV-2
GNS	0.504201	-0.724749	1	NotSig	18767	6534	Brunello_Huh75_33C_SARS-CoV-2
GOLGA1	0.843366	-0.379163	1	NotSig	15956	6535	Brunello_Huh75_33C_SARS-CoV-2
GOLGA2	0.0716962	-1.07977	1	NotSig	3317	6536	Brunello_Huh75_33C_SARS-CoV-2
GOLGA3	0.187988	-1.08449	1	NotSig	17234	6537	Brunello_Huh75_33C_SARS-CoV-2
GOLGA4	0.324447	-0.826855	1	NotSig	12466	6538	Brunello_Huh75_33C_SARS-CoV-2
GOLGA5	0.656655	0.0347772	1	NotSig	5803	6539	Brunello_Huh75_33C_SARS-CoV-2
GOLGA6A	0.501511	-0.726495	1	NotSig	1214	6540	Brunello_Huh75_33C_SARS-CoV-2
GOLGA6B	0.560675	-0.319235	1	NotSig	4245	6541	Brunello_Huh75_33C_SARS-CoV-2
GOLGA6C	0.000327327	-2.40844	1	NotSig	8312	6542	Brunello_Huh75_33C_SARS-CoV-2
GOLGA6D	0.950756	0.290361	1	NotSig	10699	6543	Brunello_Huh75_33C_SARS-CoV-2
GOLGA6L10	0.00605947	-0.833821	1	NotSig	9889	6545	Brunello_Huh75_33C_SARS-CoV-2
GOLGA6L2	0.097893	1.36873	1	NotSig	6185	6546	Brunello_Huh75_33C_SARS-CoV-2
GOLGA6L4	0.994983	-0.0141905	1	NotSig	11367	6547	Brunello_Huh75_33C_SARS-CoV-2
GOLGA6L6	0.107078	-1.34565	1	NotSig	1016	6548	Brunello_Huh75_33C_SARS-CoV-2
GOLGA6L9	0.0342069	-1.24434	1	NotSig	4361	6549	Brunello_Huh75_33C_SARS-CoV-2
GOLGA7	0.417291	-0.870389	1	NotSig	14864	6550	Brunello_Huh75_33C_SARS-CoV-2
GOLGA7B	0.530264	-0.768379	1	NotSig	17388	6551	Brunello_Huh75_33C_SARS-CoV-2
GOLGA8A	0.918426	0.157713	1	NotSig	12873	6552	Brunello_Huh75_33C_SARS-CoV-2
GOLGA8B	0.515775	0.373927	1	NotSig	4140	6553	Brunello_Huh75_33C_SARS-CoV-2
GOLGA8J	0.52934	-0.21321	1	NotSig	11862	6555	Brunello_Huh75_33C_SARS-CoV-2
GOLGA8K	0.0193767	-1.5227	1	NotSig	9055	6556	Brunello_Huh75_33C_SARS-CoV-2
GOLGA8M	0.677895	-0.426454	1	NotSig	1941	6557	Brunello_Huh75_33C_SARS-CoV-2
GOLGA8N	0.240347	-1.06602	1	NotSig	10171	6558	Brunello_Huh75_33C_SARS-CoV-2
GOLGA8O	8.23516e-05	-2.5763	1	NotSig	8056	6559	Brunello_Huh75_33C_SARS-CoV-2
GOLGA8R	0.199917	-0.884761	1	NotSig	9955	6560	Brunello_Huh75_33C_SARS-CoV-2
GOLGB1	0.477825	-0.304571	1	NotSig	1508	6561	Brunello_Huh75_33C_SARS-CoV-2
GOLIM4	0.506095	-0.559076	1	NotSig	8605	6562	Brunello_Huh75_33C_SARS-CoV-2
GOLM1	0.683957	0.442076	1	NotSig	121	6563	Brunello_Huh75_33C_SARS-CoV-2
GOLPH3	0.886193	-0.0661988	1	NotSig	4732	6564	Brunello_Huh75_33C_SARS-CoV-2
GOLPH3L	0.609278	0.705669	1	NotSig	1653	6565	Brunello_Huh75_33C_SARS-CoV-2
GOLT1A	0.428263	0.888939	1	NotSig	14253	6566	Brunello_Huh75_33C_SARS-CoV-2
GOLT1B	0.0496146	1.52914	1	NotSig	9098	6567	Brunello_Huh75_33C_SARS-CoV-2
GON4L	0.0774658	-0.58889	1	NotSig	5252	6568	Brunello_Huh75_33C_SARS-CoV-2
GOPC	0.0155999	1.74451	1	NotSig	7063	6569	Brunello_Huh75_33C_SARS-CoV-2
GORAB	0.928837	-0.0758531	1	NotSig	16142	6570	Brunello_Huh75_33C_SARS-CoV-2
GORASP1	0.114214	-0.775319	1	NotSig	16527	6571	Brunello_Huh75_33C_SARS-CoV-2
GORASP2	0.183771	-0.769918	1	NotSig	6720	6572	Brunello_Huh75_33C_SARS-CoV-2
GOSR1	0.248231	0.467455	1	NotSig	14468	6573	Brunello_Huh75_33C_SARS-CoV-2
GOSR2	0.00633196	-1.26214	1	NotSig	14014	6574	Brunello_Huh75_33C_SARS-CoV-2
GOT1	0.881088	-0.156955	1	NotSig	950	6575	Brunello_Huh75_33C_SARS-CoV-2
GOT1L1	0.515441	0.157787	1	NotSig	13593	6576	Brunello_Huh75_33C_SARS-CoV-2
GOT2	0.702274	-0.494188	1	NotSig	3665	6577	Brunello_Huh75_33C_SARS-CoV-2
GP1BA	0.844063	0.00460365	1	NotSig	6470	6578	Brunello_Huh75_33C_SARS-CoV-2
GP1BB	0.00767024	0.504177	1	NotSig	16386	6579	Brunello_Huh75_33C_SARS-CoV-2
GP2	0.95206	-0.278712	1	NotSig	2795	6580	Brunello_Huh75_33C_SARS-CoV-2
GP5	0.258662	1.02602	1	NotSig	3206	6581	Brunello_Huh75_33C_SARS-CoV-2
GP6	0.795659	0.480666	1	NotSig	9837	6582	Brunello_Huh75_33C_SARS-CoV-2
GP9	0.791413	-0.165783	1	NotSig	8544	6583	Brunello_Huh75_33C_SARS-CoV-2
GPA33	0.999392	-0.0633459	1	NotSig	7072	6584	Brunello_Huh75_33C_SARS-CoV-2
GPAA1	5.92311e-05	2.6457	1	NotSig	17515	6585	Brunello_Huh75_33C_SARS-CoV-2
GPALPP1	0.613014	0.662632	1	NotSig	12320	6586	Brunello_Huh75_33C_SARS-CoV-2
GPAM	0.638131	0.663116	1	NotSig	2812	6587	Brunello_Huh75_33C_SARS-CoV-2
GPANK1	0.491723	0.576156	1	NotSig	4745	6588	Brunello_Huh75_33C_SARS-CoV-2
GPAT2	0.0508143	-1.40489	1	NotSig	16113	6589	Brunello_Huh75_33C_SARS-CoV-2
GPATCH1	0.110923	-1.03211	1	NotSig	13961	6590	Brunello_Huh75_33C_SARS-CoV-2
GPATCH11	0.328609	0.229736	1	NotSig	13104	6591	Brunello_Huh75_33C_SARS-CoV-2
GPATCH2	0.916939	-0.125622	1	NotSig	11217	6592	Brunello_Huh75_33C_SARS-CoV-2
GPATCH2L	0.196496	1.10735	1	NotSig	15578	6593	Brunello_Huh75_33C_SARS-CoV-2
GPATCH3	0.411199	0.401745	1	NotSig	17818	6594	Brunello_Huh75_33C_SARS-CoV-2
GPATCH4	0.976388	-0.228254	1	NotSig	13744	6595	Brunello_Huh75_33C_SARS-CoV-2
GPATCH8	0.713324	-0.561306	1	NotSig	484	6596	Brunello_Huh75_33C_SARS-CoV-2
GPBAR1	0.618744	0.699755	1	NotSig	12550	6597	Brunello_Huh75_33C_SARS-CoV-2
GPBP1	0.819979	-0.0270844	1	NotSig	105	6598	Brunello_Huh75_33C_SARS-CoV-2
GPBP1L1	0.772151	-0.0565214	1	NotSig	6207	6599	Brunello_Huh75_33C_SARS-CoV-2
GPC1	0.426539	0.861164	1	NotSig	10646	6600	Brunello_Huh75_33C_SARS-CoV-2
GPC2	0.758895	0.537806	1	NotSig	13209	6601	Brunello_Huh75_33C_SARS-CoV-2
GPC3	0.00889677	1.73188	1	NotSig	9377	6602	Brunello_Huh75_33C_SARS-CoV-2
GPC4	0.628946	0.141826	1	NotSig	12961	6603	Brunello_Huh75_33C_SARS-CoV-2
GPC5	0.126872	0.625328	1	NotSig	6597	6604	Brunello_Huh75_33C_SARS-CoV-2
GPC6	0.231358	1.12367	1	NotSig	3117	6605	Brunello_Huh75_33C_SARS-CoV-2
GPCPD1	0.67102	0.216008	1	NotSig	2395	6606	Brunello_Huh75_33C_SARS-CoV-2
GPD1	0.835112	-0.0805667	1	NotSig	2457	6607	Brunello_Huh75_33C_SARS-CoV-2
GPD1L	0.2564	-0.430051	1	NotSig	11270	6608	Brunello_Huh75_33C_SARS-CoV-2
GPD2	0.817272	0.0277709	1	NotSig	4287	6609	Brunello_Huh75_33C_SARS-CoV-2
GPER1	0.705091	0.474881	1	NotSig	7247	6610	Brunello_Huh75_33C_SARS-CoV-2
GPHA2	0.114698	-1.32353	1	NotSig	10662	6611	Brunello_Huh75_33C_SARS-CoV-2
GPHB5	0.821712	0.0572201	1	NotSig	10349	6612	Brunello_Huh75_33C_SARS-CoV-2
GPHN	0.709236	0.310197	1	NotSig	4460	6613	Brunello_Huh75_33C_SARS-CoV-2
GPI	0.262349	-1.03629	1	NotSig	15268	6614	Brunello_Huh75_33C_SARS-CoV-2
GPIHBP1	0.876443	0.177693	1	NotSig	1862	6615	Brunello_Huh75_33C_SARS-CoV-2
GPKOW	0.158212	-1.11427	1	NotSig	5579	6616	Brunello_Huh75_33C_SARS-CoV-2
GPLD1	0.206051	1.10349	1	NotSig	756	6617	Brunello_Huh75_33C_SARS-CoV-2
GPM6A	0.622891	0.524817	1	NotSig	16248	6618	Brunello_Huh75_33C_SARS-CoV-2
GPM6B	0.623553	-0.692528	1	NotSig	11615	6619	Brunello_Huh75_33C_SARS-CoV-2
GPN1	0.506146	-0.48285	1	NotSig	11840	6620	Brunello_Huh75_33C_SARS-CoV-2
GPN2	0.000987454	-2.11556	1	NotSig	18146	6621	Brunello_Huh75_33C_SARS-CoV-2
GPN3	0.253914	0.490834	1	NotSig	15286	6622	Brunello_Huh75_33C_SARS-CoV-2
GPNMB	0.667935	0.389778	1	NotSig	16738	6623	Brunello_Huh75_33C_SARS-CoV-2
GPR1	0.986762	0.0900583	1	NotSig	15767	6624	Brunello_Huh75_33C_SARS-CoV-2
GPR101	0.627542	0.651536	1	NotSig	15560	6625	Brunello_Huh75_33C_SARS-CoV-2
GPR107	0.476819	0.35995	1	NotSig	4684	6626	Brunello_Huh75_33C_SARS-CoV-2
GPR108	0.698795	0.555742	1	NotSig	5864	6627	Brunello_Huh75_33C_SARS-CoV-2
GPR119	0.724024	0.57032	1	NotSig	18473	6628	Brunello_Huh75_33C_SARS-CoV-2
GPR12	0.921598	0.221573	1	NotSig	14120	6629	Brunello_Huh75_33C_SARS-CoV-2
GPR132	0.404745	0.740862	1	NotSig	8053	6630	Brunello_Huh75_33C_SARS-CoV-2
GPR135	0.917279	0.337802	1	NotSig	10098	6631	Brunello_Huh75_33C_SARS-CoV-2
GPR137	0.655439	-0.671224	1	NotSig	1769	6632	Brunello_Huh75_33C_SARS-CoV-2
GPR137B	0.606981	0.467517	1	NotSig	11073	6633	Brunello_Huh75_33C_SARS-CoV-2
GPR137C	0.464204	0.815515	1	NotSig	15928	6634	Brunello_Huh75_33C_SARS-CoV-2
GPR139	0.269475	1.00167	1	NotSig	18760	6635	Brunello_Huh75_33C_SARS-CoV-2
GPR141	0.534672	0.399244	1	NotSig	14926	6636	Brunello_Huh75_33C_SARS-CoV-2
GPR142	0.805145	0.490951	1	NotSig	14154	6637	Brunello_Huh75_33C_SARS-CoV-2
GPR143	0.0580158	1.4508	1	NotSig	12509	6638	Brunello_Huh75_33C_SARS-CoV-2
GPR146	0.510692	0.321438	1	NotSig	11473	6639	Brunello_Huh75_33C_SARS-CoV-2
GPR148	0.888251	-0.406483	1	NotSig	18220	6640	Brunello_Huh75_33C_SARS-CoV-2
GPR149	0.737602	0.316387	1	NotSig	2066	6641	Brunello_Huh75_33C_SARS-CoV-2
GPR15	0.922085	0.297907	1	NotSig	6607	6642	Brunello_Huh75_33C_SARS-CoV-2
GPR150	0.346178	-0.882454	1	NotSig	7260	6643	Brunello_Huh75_33C_SARS-CoV-2
GPR151	0.936837	0.16131	1	NotSig	9853	6644	Brunello_Huh75_33C_SARS-CoV-2
GPR152	0.00871738	-1.16626	1	NotSig	832	6645	Brunello_Huh75_33C_SARS-CoV-2
GPR153	0.651838	0.667427	1	NotSig	8381	6646	Brunello_Huh75_33C_SARS-CoV-2
GPR155	0.130869	-1.17159	1	NotSig	18657	6647	Brunello_Huh75_33C_SARS-CoV-2
GPR156	0.526946	-0.521662	1	NotSig	13365	6648	Brunello_Huh75_33C_SARS-CoV-2
GPR157	0.798368	0.499228	1	NotSig	6403	6649	Brunello_Huh75_33C_SARS-CoV-2
GPR158	0.918884	-0.316924	1	NotSig	14133	6650	Brunello_Huh75_33C_SARS-CoV-2
GPR160	0.162725	1.11584	1	NotSig	15005	6651	Brunello_Huh75_33C_SARS-CoV-2
GPR161	0.403912	0.884144	1	NotSig	3699	6652	Brunello_Huh75_33C_SARS-CoV-2
GPR162	0.287554	-0.305143	1	NotSig	18682	6653	Brunello_Huh75_33C_SARS-CoV-2
GPR17	0.00212491	-1.73019	1	NotSig	16447	6654	Brunello_Huh75_33C_SARS-CoV-2
GPR171	0.59413	0.686466	1	NotSig	16305	6655	Brunello_Huh75_33C_SARS-CoV-2
GPR173	0.243365	-0.958691	1	NotSig	2940	6656	Brunello_Huh75_33C_SARS-CoV-2
GPR174	0.132502	1.14397	1	NotSig	4041	6657	Brunello_Huh75_33C_SARS-CoV-2
GPR176	0.0256194	-0.584935	1	NotSig	6082	6658	Brunello_Huh75_33C_SARS-CoV-2
GPR179	0.0786719	-0.506581	1	NotSig	2178	6659	Brunello_Huh75_33C_SARS-CoV-2
GPR18	0.804137	-0.413175	1	NotSig	11597	6660	Brunello_Huh75_33C_SARS-CoV-2
GPR180	0.711858	0.472764	1	NotSig	7866	6661	Brunello_Huh75_33C_SARS-CoV-2
GPR182	0.0112157	-1.78046	1	NotSig	15978	6662	Brunello_Huh75_33C_SARS-CoV-2
GPR183	0.691917	0.608904	1	NotSig	6518	6663	Brunello_Huh75_33C_SARS-CoV-2
GPR19	0.143298	-0.119333	1	NotSig	12522	6664	Brunello_Huh75_33C_SARS-CoV-2
GPR20	0.632487	-0.316266	1	NotSig	15503	6665	Brunello_Huh75_33C_SARS-CoV-2
GPR21	0.413779	-0.1971	1	NotSig	14924	6666	Brunello_Huh75_33C_SARS-CoV-2
GPR22	0.869165	0.0242802	1	NotSig	12723	6667	Brunello_Huh75_33C_SARS-CoV-2
GPR25	0.741035	-0.578435	1	NotSig	4618	6668	Brunello_Huh75_33C_SARS-CoV-2
GPR26	0.32317	0.306452	1	NotSig	5600	6669	Brunello_Huh75_33C_SARS-CoV-2
GPR27	0.318435	0.183635	1	NotSig	1792	6670	Brunello_Huh75_33C_SARS-CoV-2
GPR3	0.444943	0.855024	1	NotSig	266	6671	Brunello_Huh75_33C_SARS-CoV-2
GPR31	0.224607	0.596619	1	NotSig	1801	6672	Brunello_Huh75_33C_SARS-CoV-2
GPR32	0.684462	0.0899104	1	NotSig	10463	6673	Brunello_Huh75_33C_SARS-CoV-2
GPR33	0.0260118	-1.42128	1	NotSig	128	6674	Brunello_Huh75_33C_SARS-CoV-2
GPR34	0.640333	0.669165	1	NotSig	14798	6675	Brunello_Huh75_33C_SARS-CoV-2
GPR35	0.530215	0.73842	1	NotSig	2105	6676	Brunello_Huh75_33C_SARS-CoV-2
GPR37	0.744041	-0.216413	1	NotSig	5978	6677	Brunello_Huh75_33C_SARS-CoV-2
GPR37L1	0.992472	0.112477	1	NotSig	10447	6678	Brunello_Huh75_33C_SARS-CoV-2
GPR39	0.677106	0.382612	1	NotSig	3355	6679	Brunello_Huh75_33C_SARS-CoV-2
GPR4	0.94065	-0.265366	1	NotSig	8400	6680	Brunello_Huh75_33C_SARS-CoV-2
GPR45	0.122724	-1.17275	1	NotSig	15243	6681	Brunello_Huh75_33C_SARS-CoV-2
GPR50	0.719852	-0.181894	1	NotSig	2195	6682	Brunello_Huh75_33C_SARS-CoV-2
GPR52	0.6519	0.384322	1	NotSig	7036	6683	Brunello_Huh75_33C_SARS-CoV-2
GPR55	0.978066	0.0331721	1	NotSig	6450	6684	Brunello_Huh75_33C_SARS-CoV-2
GPR6	0.394849	-0.20411	1	NotSig	3891	6685	Brunello_Huh75_33C_SARS-CoV-2
GPR61	0.949448	-0.1835	1	NotSig	6153	6686	Brunello_Huh75_33C_SARS-CoV-2
GPR62	0.869665	0.434681	1	NotSig	3562	6687	Brunello_Huh75_33C_SARS-CoV-2
GPR63	0.405466	0.890404	1	NotSig	7771	6688	Brunello_Huh75_33C_SARS-CoV-2
GPR65	0.988235	0.101489	1	NotSig	7029	6689	Brunello_Huh75_33C_SARS-CoV-2
GPR68	0.349048	0.960065	1	NotSig	12199	6690	Brunello_Huh75_33C_SARS-CoV-2
GPR75	0.673068	-0.550895	1	NotSig	8806	6691	Brunello_Huh75_33C_SARS-CoV-2
GPR75-ASB3	0.231968	0.297883	1	NotSig	977	6692	Brunello_Huh75_33C_SARS-CoV-2
GPR78	0.982038	-0.0250699	1	NotSig	8785	6693	Brunello_Huh75_33C_SARS-CoV-2
GPR82	0.499637	0.818895	1	NotSig	295	6694	Brunello_Huh75_33C_SARS-CoV-2
GPR83	0.964961	0.245425	1	NotSig	171	6695	Brunello_Huh75_33C_SARS-CoV-2
GPR84	0.297909	-1.01256	1	NotSig	15666	6696	Brunello_Huh75_33C_SARS-CoV-2
GPR85	0.720655	0.32258	1	NotSig	1926	6697	Brunello_Huh75_33C_SARS-CoV-2
GPR87	0.3348	0.634731	1	NotSig	3153	6698	Brunello_Huh75_33C_SARS-CoV-2
GPR88	0.132656	-0.183601	1	NotSig	4662	6699	Brunello_Huh75_33C_SARS-CoV-2
GPRASP1	0.263067	1.0598	1	NotSig	7756	6702	Brunello_Huh75_33C_SARS-CoV-2
GPRASP2	0.214008	-0.247503	1	NotSig	7289	6703	Brunello_Huh75_33C_SARS-CoV-2
GPRC5A	0.204734	-0.650229	1	NotSig	11381	6704	Brunello_Huh75_33C_SARS-CoV-2
GPRC5B	0.673086	0.570012	1	NotSig	13584	6705	Brunello_Huh75_33C_SARS-CoV-2
GPRC5C	0.419622	0.805313	1	NotSig	865	6706	Brunello_Huh75_33C_SARS-CoV-2
GPRC5D	0.303651	-0.285852	1	NotSig	3033	6707	Brunello_Huh75_33C_SARS-CoV-2
GPRC6A	0.294138	0.963438	1	NotSig	6848	6708	Brunello_Huh75_33C_SARS-CoV-2
GPRIN1	0.0551122	1.4657	1	NotSig	16836	6709	Brunello_Huh75_33C_SARS-CoV-2
GPRIN2	0.942244	0.0236948	1	NotSig	816	6710	Brunello_Huh75_33C_SARS-CoV-2
GPRIN3	0.0648024	1.20295	1	NotSig	7656	6711	Brunello_Huh75_33C_SARS-CoV-2
GPS1	0.000537771	-1.60909	1	NotSig	11166	6712	Brunello_Huh75_33C_SARS-CoV-2
GPS2	0.744195	-0.571332	1	NotSig	10978	6713	Brunello_Huh75_33C_SARS-CoV-2
GPSM1	0.959062	0.27232	1	NotSig	19202	6714	Brunello_Huh75_33C_SARS-CoV-2
GPSM2	0.00119563	-1.99774	1	NotSig	16569	6715	Brunello_Huh75_33C_SARS-CoV-2
GPSM3	0.799668	0.427246	1	NotSig	5110	6716	Brunello_Huh75_33C_SARS-CoV-2
GPT	0.122882	0.0789504	1	NotSig	18984	6717	Brunello_Huh75_33C_SARS-CoV-2
GPX1	0.761584	-0.08104	1	NotSig	16690	6718	Brunello_Huh75_33C_SARS-CoV-2
GPX2	0.513125	0.716068	1	NotSig	3209	6719	Brunello_Huh75_33C_SARS-CoV-2
GPX3	0.834242	-0.0761579	1	NotSig	12770	6720	Brunello_Huh75_33C_SARS-CoV-2
GPX4	0.000676054	-2.30536	1	NotSig	15975	6721	Brunello_Huh75_33C_SARS-CoV-2
GPX5	0.180254	-0.330379	1	NotSig	8322	6722	Brunello_Huh75_33C_SARS-CoV-2
GPX6	0.944865	0.210037	1	NotSig	18449	6723	Brunello_Huh75_33C_SARS-CoV-2
GPX7	0.235262	-0.270899	1	NotSig	7106	6724	Brunello_Huh75_33C_SARS-CoV-2
GPX8	0.641389	-0.565752	1	NotSig	1988	6725	Brunello_Huh75_33C_SARS-CoV-2
GRAMD1A	0.0809901	-1.4045	1	NotSig	5360	6726	Brunello_Huh75_33C_SARS-CoV-2
GRAMD1B	0.425846	0.307068	1	NotSig	8349	6727	Brunello_Huh75_33C_SARS-CoV-2
GRAMD1C	0.164423	-0.902527	1	NotSig	3328	6728	Brunello_Huh75_33C_SARS-CoV-2
GRAMD2	0.671667	-0.426753	1	NotSig	9912	6729	Brunello_Huh75_33C_SARS-CoV-2
GRAMD3	0.909373	-0.366766	1	NotSig	12425	6730	Brunello_Huh75_33C_SARS-CoV-2
GRAMD4	0.103965	1.30168	1	NotSig	794	6731	Brunello_Huh75_33C_SARS-CoV-2
GRAP	0.487461	0.412355	1	NotSig	2506	6732	Brunello_Huh75_33C_SARS-CoV-2
GRAP2	0.287485	0.985661	1	NotSig	17695	6733	Brunello_Huh75_33C_SARS-CoV-2
GRAPL	0.677861	0.635124	1	NotSig	6115	6734	Brunello_Huh75_33C_SARS-CoV-2
GRASP	0.527712	-0.740744	1	NotSig	17053	6735	Brunello_Huh75_33C_SARS-CoV-2
GRB10	0.821559	-0.459605	1	NotSig	1840	6736	Brunello_Huh75_33C_SARS-CoV-2
GRB14	0.609497	-0.717791	1	NotSig	13513	6737	Brunello_Huh75_33C_SARS-CoV-2
GRB2	0.00123931	-2.18656	1	NotSig	18600	6738	Brunello_Huh75_33C_SARS-CoV-2
GRB7	0.818027	0.498807	1	NotSig	8277	6739	Brunello_Huh75_33C_SARS-CoV-2
GREB1	0.533192	0.694977	1	NotSig	14985	6740	Brunello_Huh75_33C_SARS-CoV-2
GREB1L	0.000145052	-2.47021	1	NotSig	9220	6741	Brunello_Huh75_33C_SARS-CoV-2
GREM1	0.907411	0.220081	1	NotSig	16869	6742	Brunello_Huh75_33C_SARS-CoV-2
GREM2	0.0543888	1.524	1	NotSig	4883	6743	Brunello_Huh75_33C_SARS-CoV-2
GRHL1	0.658041	0.664196	1	NotSig	5924	6744	Brunello_Huh75_33C_SARS-CoV-2
GRHL2	0.445206	-0.14321	1	NotSig	16155	6745	Brunello_Huh75_33C_SARS-CoV-2
GRHL3	0.958509	-0.0258071	1	NotSig	2529	6746	Brunello_Huh75_33C_SARS-CoV-2
GRHPR	0.863513	0.0933942	1	NotSig	1034	6747	Brunello_Huh75_33C_SARS-CoV-2
GRIA1	0.266543	0.969069	1	NotSig	1487	6748	Brunello_Huh75_33C_SARS-CoV-2
GRIA2	0.881622	-0.394568	1	NotSig	13771	6749	Brunello_Huh75_33C_SARS-CoV-2
GRIA3	0.774575	0.550886	1	NotSig	1297	6750	Brunello_Huh75_33C_SARS-CoV-2
GRIA4	0.926035	-0.109899	1	NotSig	56	6751	Brunello_Huh75_33C_SARS-CoV-2
GRID1	0.555953	0.490906	1	NotSig	10574	6752	Brunello_Huh75_33C_SARS-CoV-2
GRID2	0.456843	0.861709	1	NotSig	11163	6753	Brunello_Huh75_33C_SARS-CoV-2
GRID2IP	0.623248	-0.652025	1	NotSig	3503	6754	Brunello_Huh75_33C_SARS-CoV-2
GRIFIN	0.343183	-0.491601	1	NotSig	10292	6755	Brunello_Huh75_33C_SARS-CoV-2
GRIK1	0.132209	-1.28676	1	NotSig	6276	6756	Brunello_Huh75_33C_SARS-CoV-2
GRIK2	0.674537	-0.560396	1	NotSig	18920	6757	Brunello_Huh75_33C_SARS-CoV-2
GRIK3	0.0582894	-0.309569	1	NotSig	12964	6758	Brunello_Huh75_33C_SARS-CoV-2
GRIK4	0.849038	0.233595	1	NotSig	1141	6759	Brunello_Huh75_33C_SARS-CoV-2
GRIK5	0.641467	-0.0868263	1	NotSig	17304	6760	Brunello_Huh75_33C_SARS-CoV-2
GRIN1	0.892902	0.184567	1	NotSig	6461	6761	Brunello_Huh75_33C_SARS-CoV-2
GRIN2A	0.390073	-0.192824	1	NotSig	7835	6762	Brunello_Huh75_33C_SARS-CoV-2
GRIN2B	0.867631	-0.103768	1	NotSig	7804	6763	Brunello_Huh75_33C_SARS-CoV-2
GRIN2C	0.340373	-0.276894	1	NotSig	11906	6764	Brunello_Huh75_33C_SARS-CoV-2
GRIN2D	0.488787	-0.467198	1	NotSig	9229	6765	Brunello_Huh75_33C_SARS-CoV-2
GRIN3A	0.00278655	-2.04701	1	NotSig	13102	6766	Brunello_Huh75_33C_SARS-CoV-2
GRIN3B	0.45694	0.415572	1	NotSig	11118	6767	Brunello_Huh75_33C_SARS-CoV-2
GRINA	0.797309	-0.393693	1	NotSig	18720	6768	Brunello_Huh75_33C_SARS-CoV-2
GRIP1	0.172621	-1.03951	1	NotSig	12678	6769	Brunello_Huh75_33C_SARS-CoV-2
GRIP2	0.67401	0.478008	1	NotSig	10993	6770	Brunello_Huh75_33C_SARS-CoV-2
GRIPAP1	0.430411	0.718925	1	NotSig	17322	6771	Brunello_Huh75_33C_SARS-CoV-2
GRK4	0.771225	-0.273709	1	NotSig	15088	6772	Brunello_Huh75_33C_SARS-CoV-2
GRK5	0.975493	0.0540195	1	NotSig	828	6773	Brunello_Huh75_33C_SARS-CoV-2
GRK6	0.851119	0.028947	1	NotSig	6471	6774	Brunello_Huh75_33C_SARS-CoV-2
GRK7	0.601888	-0.708723	1	NotSig	10473	6775	Brunello_Huh75_33C_SARS-CoV-2
GRM1	0.94596	0.0457678	1	NotSig	2249	6776	Brunello_Huh75_33C_SARS-CoV-2
GRM2	0.820872	-0.481149	1	NotSig	17094	6777	Brunello_Huh75_33C_SARS-CoV-2
GRM3	0.565973	0.283388	1	NotSig	5720	6778	Brunello_Huh75_33C_SARS-CoV-2
GRM4	0.0368967	1.40776	1	NotSig	18555	6779	Brunello_Huh75_33C_SARS-CoV-2
GRM5	0.792008	0.451767	1	NotSig	1195	6780	Brunello_Huh75_33C_SARS-CoV-2
GRM6	0.962549	0.0143185	1	NotSig	12782	6781	Brunello_Huh75_33C_SARS-CoV-2
GRM7	0.937093	-0.179995	1	NotSig	3487	6782	Brunello_Huh75_33C_SARS-CoV-2
GRM8	0.636982	-0.399873	1	NotSig	18910	6783	Brunello_Huh75_33C_SARS-CoV-2
GRN	0.136051	-1.08072	1	NotSig	10401	6784	Brunello_Huh75_33C_SARS-CoV-2
GRP	0.754618	-0.354936	1	NotSig	11291	6785	Brunello_Huh75_33C_SARS-CoV-2
GRPEL1	0.00329517	-1.99548	1	NotSig	4891	6786	Brunello_Huh75_33C_SARS-CoV-2
GRPEL2	0.465468	-0.843903	1	NotSig	16898	6787	Brunello_Huh75_33C_SARS-CoV-2
GRPR	0.75426	0.271767	1	NotSig	11595	6788	Brunello_Huh75_33C_SARS-CoV-2
GRSF1	0.385495	-0.540718	1	NotSig	15746	6789	Brunello_Huh75_33C_SARS-CoV-2
GRTP1	0.227231	1.06068	1	NotSig	5303	6790	Brunello_Huh75_33C_SARS-CoV-2
GRWD1	0.232397	1.07217	1	NotSig	2496	6791	Brunello_Huh75_33C_SARS-CoV-2
GRXCR1	0.949521	0.0627336	1	NotSig	10824	6792	Brunello_Huh75_33C_SARS-CoV-2
GRXCR2	0.974272	0.0600744	1	NotSig	1867	6793	Brunello_Huh75_33C_SARS-CoV-2
GS1-259H13.2	0.806847	-0.368387	1	NotSig	15391	6794	Brunello_Huh75_33C_SARS-CoV-2
GSAP	0.553834	0.617095	1	NotSig	12489	6795	Brunello_Huh75_33C_SARS-CoV-2
GSC	0.655658	-0.280114	1	NotSig	13926	6796	Brunello_Huh75_33C_SARS-CoV-2
GSC2	0.00141648	2.18837	1	NotSig	14373	6797	Brunello_Huh75_33C_SARS-CoV-2
GSDMA	0.640374	-0.677378	1	NotSig	935	6798	Brunello_Huh75_33C_SARS-CoV-2
GSDMB	0.816279	-0.48056	1	NotSig	13936	6799	Brunello_Huh75_33C_SARS-CoV-2
GSDMC	0.339794	0.923365	1	NotSig	16785	6800	Brunello_Huh75_33C_SARS-CoV-2
GSDMD	0.717984	0.518715	1	NotSig	19164	6801	Brunello_Huh75_33C_SARS-CoV-2
GSE1	0.176376	1.21177	1	NotSig	14156	6802	Brunello_Huh75_33C_SARS-CoV-2
GSG1	0.548796	0.316795	1	NotSig	2869	6803	Brunello_Huh75_33C_SARS-CoV-2
GSG1L	0.78847	0.52167	1	NotSig	2745	6804	Brunello_Huh75_33C_SARS-CoV-2
GSG2	0.25437	-0.584053	1	NotSig	7522	6805	Brunello_Huh75_33C_SARS-CoV-2
GSK3A	0.565085	0.707734	1	NotSig	15719	6806	Brunello_Huh75_33C_SARS-CoV-2
GSK3B	0.249915	1.08121	1	NotSig	17685	6807	Brunello_Huh75_33C_SARS-CoV-2
GSKIP	0.202803	1.16339	1	NotSig	17570	6808	Brunello_Huh75_33C_SARS-CoV-2
GSN	0.0419688	0.0474512	1	NotSig	11833	6809	Brunello_Huh75_33C_SARS-CoV-2
GSPT1	0.0189801	-1.65805	1	NotSig	7561	6810	Brunello_Huh75_33C_SARS-CoV-2
GSPT2	0.831729	0.448644	1	NotSig	8866	6811	Brunello_Huh75_33C_SARS-CoV-2
GSR	0.526876	-0.762937	1	NotSig	16777	6812	Brunello_Huh75_33C_SARS-CoV-2
GSS	0.0126077	-1.77069	1	NotSig	6898	6813	Brunello_Huh75_33C_SARS-CoV-2
GSTA1	0.468174	-0.213258	1	NotSig	6277	6814	Brunello_Huh75_33C_SARS-CoV-2
GSTA2	0.439991	-0.757111	1	NotSig	1559	6815	Brunello_Huh75_33C_SARS-CoV-2
GSTA3	0.983459	-0.000536263	1	NotSig	7582	6816	Brunello_Huh75_33C_SARS-CoV-2
GSTA4	0.458083	-0.826689	1	NotSig	16880	6817	Brunello_Huh75_33C_SARS-CoV-2
GSTA5	0.611089	0.351905	1	NotSig	13276	6818	Brunello_Huh75_33C_SARS-CoV-2
GSTCD	0.917911	0.164424	1	NotSig	4575	6819	Brunello_Huh75_33C_SARS-CoV-2
GSTK1	0.912069	-0.374628	1	NotSig	8564	6820	Brunello_Huh75_33C_SARS-CoV-2
GSTM1	0.929999	0.145299	1	NotSig	16891	6821	Brunello_Huh75_33C_SARS-CoV-2
GSTM2	0.61279	-0.684741	1	NotSig	6118	6822	Brunello_Huh75_33C_SARS-CoV-2
GSTM3	0.929253	-0.295029	1	NotSig	2410	6823	Brunello_Huh75_33C_SARS-CoV-2
GSTM4	0.426037	-0.842885	1	NotSig	6921	6824	Brunello_Huh75_33C_SARS-CoV-2
GSTM5	0.760687	-0.212864	1	NotSig	19069	6825	Brunello_Huh75_33C_SARS-CoV-2
GSTO1	0.980869	0.213037	1	NotSig	15412	6826	Brunello_Huh75_33C_SARS-CoV-2
GSTO2	0.855198	-0.418345	1	NotSig	3563	6827	Brunello_Huh75_33C_SARS-CoV-2
GSTP1	0.000139741	-2.39034	1	NotSig	16461	6828	Brunello_Huh75_33C_SARS-CoV-2
GSTT2B	0.0514345	1.53038	1	NotSig	6947	6829	Brunello_Huh75_33C_SARS-CoV-2
GSTZ1	0.741261	0.247918	1	NotSig	15803	6830	Brunello_Huh75_33C_SARS-CoV-2
GSX1	0.119752	1.25889	1	NotSig	4509	6831	Brunello_Huh75_33C_SARS-CoV-2
GSX2	0.409757	0.0704088	1	NotSig	15591	6832	Brunello_Huh75_33C_SARS-CoV-2
GTDC1	0.981958	0.208784	1	NotSig	13441	6833	Brunello_Huh75_33C_SARS-CoV-2
GTF2A1	0.761295	0.244557	1	NotSig	3825	6834	Brunello_Huh75_33C_SARS-CoV-2
GTF2A1L	0.285758	1.03668	1	NotSig	12649	6835	Brunello_Huh75_33C_SARS-CoV-2
GTF2A2	0.000182931	2.28524	1	NotSig	4159	6836	Brunello_Huh75_33C_SARS-CoV-2
GTF2B	0.00910894	-1.23337	1	NotSig	8628	6837	Brunello_Huh75_33C_SARS-CoV-2
GTF2E1	0.0865496	-1.38175	1	NotSig	11452	6838	Brunello_Huh75_33C_SARS-CoV-2
GTF2E2	0.224293	-1.13217	1	NotSig	9848	6839	Brunello_Huh75_33C_SARS-CoV-2
GTF2F1	0.562135	0.303255	1	NotSig	13687	6840	Brunello_Huh75_33C_SARS-CoV-2
GTF2F2	0.775994	-0.256078	1	NotSig	17789	6841	Brunello_Huh75_33C_SARS-CoV-2
GTF2H1	0.0125977	-1.75724	1	NotSig	12272	6842	Brunello_Huh75_33C_SARS-CoV-2
GTF2H2	0.193125	-1.09009	1	NotSig	7078	6843	Brunello_Huh75_33C_SARS-CoV-2
GTF2H2C	0.0490372	-0.579542	1	NotSig	2310	6844	Brunello_Huh75_33C_SARS-CoV-2
GTF2H3	0.0864004	-1.21694	1	NotSig	4809	6845	Brunello_Huh75_33C_SARS-CoV-2
GTF2H4	0.531797	0.533455	1	NotSig	11408	6846	Brunello_Huh75_33C_SARS-CoV-2
GTF2H5	0.520403	0.768285	1	NotSig	17683	6847	Brunello_Huh75_33C_SARS-CoV-2
GTF2I	0.27519	-0.990382	1	NotSig	16466	6848	Brunello_Huh75_33C_SARS-CoV-2
GTF2IRD1	0.989163	-0.0735907	1	NotSig	8863	6849	Brunello_Huh75_33C_SARS-CoV-2
GTF2IRD2	0.816116	-0.00449281	1	NotSig	9080	6850	Brunello_Huh75_33C_SARS-CoV-2
GTF2IRD2B	0.181766	-0.749899	1	NotSig	676	6851	Brunello_Huh75_33C_SARS-CoV-2
GTF3A	0.251911	-0.649317	1	NotSig	3556	6852	Brunello_Huh75_33C_SARS-CoV-2
GTF3C1	0.436	-0.033644	1	NotSig	8240	6853	Brunello_Huh75_33C_SARS-CoV-2
GTF3C2	0.0174301	1.60979	1	NotSig	8523	6854	Brunello_Huh75_33C_SARS-CoV-2
GTF3C3	0.0992194	1.29469	1	NotSig	7527	6855	Brunello_Huh75_33C_SARS-CoV-2
GTPBP1	0.101175	1.32497	1	NotSig	6379	6859	Brunello_Huh75_33C_SARS-CoV-2
GTPBP10	0.129854	1.27858	1	NotSig	1647	6860	Brunello_Huh75_33C_SARS-CoV-2
GTPBP2	0.216549	-0.0676502	1	NotSig	13122	6861	Brunello_Huh75_33C_SARS-CoV-2
GTPBP3	0.65525	0.304655	1	NotSig	8083	6862	Brunello_Huh75_33C_SARS-CoV-2
GTPBP4	0.399369	-0.612021	1	NotSig	18846	6863	Brunello_Huh75_33C_SARS-CoV-2
GTPBP6	0.248555	0.770147	1	NotSig	8911	6864	Brunello_Huh75_33C_SARS-CoV-2
GTPBP8	0.065616	-1.27383	1	NotSig	16166	6865	Brunello_Huh75_33C_SARS-CoV-2
GTSCR1	0.107929	0.998419	1	NotSig	5876	6866	Brunello_Huh75_33C_SARS-CoV-2
GTSE1	0.0125376	1.78137	1	NotSig	12762	6867	Brunello_Huh75_33C_SARS-CoV-2
GTSF1	0.79092	0.113352	1	NotSig	13739	6868	Brunello_Huh75_33C_SARS-CoV-2
GTSF1L	0.585425	0.116276	1	NotSig	14128	6869	Brunello_Huh75_33C_SARS-CoV-2
GUCA1A	0.886467	0.0749149	1	NotSig	10877	6870	Brunello_Huh75_33C_SARS-CoV-2
GUCA1B	0.675127	0.300534	1	NotSig	15183	6871	Brunello_Huh75_33C_SARS-CoV-2
GUCA1C	0.380726	0.91049	1	NotSig	18544	6872	Brunello_Huh75_33C_SARS-CoV-2
GUCA2A	0.566302	-0.307109	1	NotSig	13945	6873	Brunello_Huh75_33C_SARS-CoV-2
GUCA2B	0.873318	0.271567	1	NotSig	12233	6874	Brunello_Huh75_33C_SARS-CoV-2
GUCD1	0.0991568	1.36569	1	NotSig	15115	6875	Brunello_Huh75_33C_SARS-CoV-2
GUCY1A2	0.735941	-0.475327	1	NotSig	7879	6876	Brunello_Huh75_33C_SARS-CoV-2
GUCY1A3	0.81587	-0.181956	1	NotSig	11130	6877	Brunello_Huh75_33C_SARS-CoV-2
GUCY1B3	0.356853	0.695618	1	NotSig	13193	6878	Brunello_Huh75_33C_SARS-CoV-2
GUCY2C	0.814482	-0.478216	1	NotSig	16556	6879	Brunello_Huh75_33C_SARS-CoV-2
GUCY2D	0.64347	-0.272443	1	NotSig	19167	6880	Brunello_Huh75_33C_SARS-CoV-2
GUCY2F	0.612699	-0.586663	1	NotSig	6991	6881	Brunello_Huh75_33C_SARS-CoV-2
GUF1	0.451767	-0.371364	1	NotSig	9225	6882	Brunello_Huh75_33C_SARS-CoV-2
GUK1	0.531976	0.629582	1	NotSig	18498	6883	Brunello_Huh75_33C_SARS-CoV-2
GULP1	0.530023	-0.705574	1	NotSig	18273	6884	Brunello_Huh75_33C_SARS-CoV-2
GUSB	0.0841607	-1.33297	1	NotSig	5203	6885	Brunello_Huh75_33C_SARS-CoV-2
GXYLT1	0.305665	-0.929508	1	NotSig	12256	6886	Brunello_Huh75_33C_SARS-CoV-2
GXYLT2	0.800998	-0.427951	1	NotSig	7575	6887	Brunello_Huh75_33C_SARS-CoV-2
GYG1	0.235146	0.768206	1	NotSig	4030	6888	Brunello_Huh75_33C_SARS-CoV-2
GYG2	0.150045	-0.13554	1	NotSig	18708	6889	Brunello_Huh75_33C_SARS-CoV-2
GYLTL1B	0.966523	-0.260902	1	NotSig	4784	6890	Brunello_Huh75_33C_SARS-CoV-2
GYPA	0.41534	0.619997	1	NotSig	4044	6891	Brunello_Huh75_33C_SARS-CoV-2
GYPB	0.932405	0.0345858	1	NotSig	10289	6892	Brunello_Huh75_33C_SARS-CoV-2
GYPC	0.399038	-0.671139	1	NotSig	5714	6893	Brunello_Huh75_33C_SARS-CoV-2
GYPE	0.884373	0.41647	1	NotSig	2024	6894	Brunello_Huh75_33C_SARS-CoV-2
GYS1	0.359892	-0.95451	1	NotSig	2016	6895	Brunello_Huh75_33C_SARS-CoV-2
GYS2	0.145957	-0.976236	1	NotSig	4437	6896	Brunello_Huh75_33C_SARS-CoV-2
GZF1	0.616448	0.690437	1	NotSig	6548	6897	Brunello_Huh75_33C_SARS-CoV-2
GZMA	0.15113	-1.11865	1	NotSig	17649	6898	Brunello_Huh75_33C_SARS-CoV-2
GZMB	0.924238	0.0303079	1	NotSig	14384	6899	Brunello_Huh75_33C_SARS-CoV-2
GZMH	0.585173	-0.301263	1	NotSig	3415	6900	Brunello_Huh75_33C_SARS-CoV-2
GZMK	0.485566	-0.392412	1	NotSig	19092	6901	Brunello_Huh75_33C_SARS-CoV-2
GZMM	0.359138	-0.230057	1	NotSig	5330	6902	Brunello_Huh75_33C_SARS-CoV-2
H1F0	0.122331	1.26316	1	NotSig	2453	6903	Brunello_Huh75_33C_SARS-CoV-2
H1FNT	0.474869	0.475062	1	NotSig	3268	6904	Brunello_Huh75_33C_SARS-CoV-2
H1FOO	0.972163	-0.216288	1	NotSig	11865	6905	Brunello_Huh75_33C_SARS-CoV-2
H1FX	0.0827643	-1.16343	1	NotSig	15450	6906	Brunello_Huh75_33C_SARS-CoV-2
H2AFB1	0.395355	-0.820589	1	NotSig	8238	6907	Brunello_Huh75_33C_SARS-CoV-2
H2AFB2	0.491493	0.51014	1	NotSig	15573	6908	Brunello_Huh75_33C_SARS-CoV-2
H2AFB3	0.234569	-0.943697	1	NotSig	11992	6909	Brunello_Huh75_33C_SARS-CoV-2
H2AFJ	0.568756	-0.44083	1	NotSig	176	6910	Brunello_Huh75_33C_SARS-CoV-2
H2AFV	0.843231	0.0075703	1	NotSig	5073	6911	Brunello_Huh75_33C_SARS-CoV-2
H2AFX	0.766313	-0.518351	1	NotSig	7131	6912	Brunello_Huh75_33C_SARS-CoV-2
H2AFY	0.161607	-0.97421	1	NotSig	19079	6913	Brunello_Huh75_33C_SARS-CoV-2
H2AFY2	0.508437	-0.464608	1	NotSig	15794	6914	Brunello_Huh75_33C_SARS-CoV-2
H2AFZ	0.0267008	-1.64295	1	NotSig	14997	6915	Brunello_Huh75_33C_SARS-CoV-2
H2BFM	0.883844	0.286743	1	NotSig	12033	6916	Brunello_Huh75_33C_SARS-CoV-2
H2BFWT	0.426205	-0.262116	1	NotSig	15890	6917	Brunello_Huh75_33C_SARS-CoV-2
H3F3A	0.0337678	-1.59458	1	NotSig	12786	6918	Brunello_Huh75_33C_SARS-CoV-2
H3F3B	0.000734558	-2.12215	1	NotSig	557	6919	Brunello_Huh75_33C_SARS-CoV-2
H3F3C	0.0542704	-1.09236	1	NotSig	8007	6920	Brunello_Huh75_33C_SARS-CoV-2
H6PD	0.396595	0.0965031	1	NotSig	6555	6921	Brunello_Huh75_33C_SARS-CoV-2
HAAO	0.363511	-0.850862	1	NotSig	4291	6922	Brunello_Huh75_33C_SARS-CoV-2
HABP2	0.273561	-1.03183	1	NotSig	12575	6923	Brunello_Huh75_33C_SARS-CoV-2
HABP4	0.77863	-0.200452	1	NotSig	10413	6924	Brunello_Huh75_33C_SARS-CoV-2
HACD1	0.887394	0.121265	1	NotSig	8912	6925	Brunello_Huh75_33C_SARS-CoV-2
HACD2	0.0415936	-1.56648	1	NotSig	1555	6926	Brunello_Huh75_33C_SARS-CoV-2
HACD4	0.693527	0.164977	1	NotSig	15773	6927	Brunello_Huh75_33C_SARS-CoV-2
HACE1	0.926192	0.335302	1	NotSig	16895	6928	Brunello_Huh75_33C_SARS-CoV-2
HACL1	0.924712	-0.342463	1	NotSig	11464	6929	Brunello_Huh75_33C_SARS-CoV-2
HADH	0.267194	0.584224	1	NotSig	10745	6930	Brunello_Huh75_33C_SARS-CoV-2
HADHA	0.82969	-0.484107	1	NotSig	17484	6931	Brunello_Huh75_33C_SARS-CoV-2
HADHB	0.658002	-0.0148144	1	NotSig	17666	6932	Brunello_Huh75_33C_SARS-CoV-2
HAGH	0.0270434	1.30028	1	NotSig	11554	6933	Brunello_Huh75_33C_SARS-CoV-2
HAGHL	0.191024	-1.07423	1	NotSig	1027	6934	Brunello_Huh75_33C_SARS-CoV-2
HAL	0.792994	0.404531	1	NotSig	10856	6935	Brunello_Huh75_33C_SARS-CoV-2
HAMP	0.62987	0.657381	1	NotSig	8655	6936	Brunello_Huh75_33C_SARS-CoV-2
HAND1	0.598348	-0.569195	1	NotSig	69	6937	Brunello_Huh75_33C_SARS-CoV-2
HAND2	0.593476	-0.516826	1	NotSig	15663	6938	Brunello_Huh75_33C_SARS-CoV-2
HAO1	0.785791	-0.379047	1	NotSig	5346	6939	Brunello_Huh75_33C_SARS-CoV-2
HAO2	0.199259	-0.734184	1	NotSig	12672	6940	Brunello_Huh75_33C_SARS-CoV-2
HAP1	0.029464	0.00666561	1	NotSig	1279	6941	Brunello_Huh75_33C_SARS-CoV-2
HAPLN1	0.64113	-0.502251	1	NotSig	15553	6942	Brunello_Huh75_33C_SARS-CoV-2
HAPLN2	0.840799	-0.39453	1	NotSig	674	6943	Brunello_Huh75_33C_SARS-CoV-2
HAPLN3	0.761548	0.365799	1	NotSig	3580	6944	Brunello_Huh75_33C_SARS-CoV-2
HAPLN4	0.0425999	-1.23789	1	NotSig	3572	6945	Brunello_Huh75_33C_SARS-CoV-2
HARBI1	0.677879	0.0718906	1	NotSig	1854	6946	Brunello_Huh75_33C_SARS-CoV-2
HARS	0.0341433	-1.60341	1	NotSig	4472	6947	Brunello_Huh75_33C_SARS-CoV-2
HARS2	0.24323	-0.243826	1	NotSig	2941	6948	Brunello_Huh75_33C_SARS-CoV-2
HAS1	0.89445	-0.347143	1	NotSig	9472	6949	Brunello_Huh75_33C_SARS-CoV-2
HAS2	0.574922	0.722794	1	NotSig	14097	6950	Brunello_Huh75_33C_SARS-CoV-2
HAS3	0.432117	0.846683	1	NotSig	16245	6951	Brunello_Huh75_33C_SARS-CoV-2
HAT1	0.336795	0.0780797	1	NotSig	11435	6952	Brunello_Huh75_33C_SARS-CoV-2
HAUS1	0.899682	-0.364717	1	NotSig	5971	6953	Brunello_Huh75_33C_SARS-CoV-2
HAUS2	0.693833	0.182566	1	NotSig	11009	6954	Brunello_Huh75_33C_SARS-CoV-2
HAUS3	0.269305	-1.0102	1	NotSig	10287	6955	Brunello_Huh75_33C_SARS-CoV-2
HAUS4	0.000418331	-1.89325	1	NotSig	1884	6956	Brunello_Huh75_33C_SARS-CoV-2
HAUS5	0.00530552	-1.05363	1	NotSig	4241	6957	Brunello_Huh75_33C_SARS-CoV-2
HAUS6	0.00932248	-1.76497	1	NotSig	9717	6958	Brunello_Huh75_33C_SARS-CoV-2
HAUS7	0.0668139	-1.38802	1	NotSig	8397	6959	Brunello_Huh75_33C_SARS-CoV-2
HAUS8	0.000299926	-2.32518	1	NotSig	3004	6960	Brunello_Huh75_33C_SARS-CoV-2
HAVCR1	0.645073	0.648579	1	NotSig	13089	6961	Brunello_Huh75_33C_SARS-CoV-2
HAVCR2	0.154559	1.12057	1	NotSig	265	6962	Brunello_Huh75_33C_SARS-CoV-2
HAX1	0.309943	0.96791	1	NotSig	12856	6963	Brunello_Huh75_33C_SARS-CoV-2
HBA1	0.399084	0.288179	1	NotSig	19288	6964	Brunello_Huh75_33C_SARS-CoV-2
HBA2	0.431033	0.877425	1	NotSig	13484	6965	Brunello_Huh75_33C_SARS-CoV-2
HBB	0.635863	0.689994	1	NotSig	7148	6966	Brunello_Huh75_33C_SARS-CoV-2
HBD	0.755837	0.485775	1	NotSig	7402	6967	Brunello_Huh75_33C_SARS-CoV-2
HBE1	0.646156	0.668883	1	NotSig	4035	6968	Brunello_Huh75_33C_SARS-CoV-2
HBEGF	0.430881	-0.610997	1	NotSig	6826	6969	Brunello_Huh75_33C_SARS-CoV-2
HBG1	0.215572	1.08767	1	NotSig	3256	6970	Brunello_Huh75_33C_SARS-CoV-2
HBG2	0.752151	-0.480048	1	NotSig	8139	6971	Brunello_Huh75_33C_SARS-CoV-2
HBM	0.0654965	1.44343	1	NotSig	10203	6972	Brunello_Huh75_33C_SARS-CoV-2
HBP1	0.984517	0.0344774	1	NotSig	9830	6973	Brunello_Huh75_33C_SARS-CoV-2
HBQ1	0.492866	0.440574	1	NotSig	16484	6974	Brunello_Huh75_33C_SARS-CoV-2
HBS1L	0.3201	0.396608	1	NotSig	2822	6975	Brunello_Huh75_33C_SARS-CoV-2
HBZ	0.684848	-0.474309	1	NotSig	1772	6976	Brunello_Huh75_33C_SARS-CoV-2
HCAR1	0.925644	-0.347037	1	NotSig	18709	6977	Brunello_Huh75_33C_SARS-CoV-2
HCAR2	0.751263	-0.142635	1	NotSig	3743	6978	Brunello_Huh75_33C_SARS-CoV-2
HCAR3	0.513192	-0.562072	1	NotSig	4741	6979	Brunello_Huh75_33C_SARS-CoV-2
HCCS	0.932516	0.315656	1	NotSig	11289	6980	Brunello_Huh75_33C_SARS-CoV-2
HCFC1	0.000937249	-2.103	1	NotSig	6084	6981	Brunello_Huh75_33C_SARS-CoV-2
HCFC1R1	0.495135	0.819156	1	NotSig	10205	6982	Brunello_Huh75_33C_SARS-CoV-2
HCFC2	0.36043	-0.193433	1	NotSig	7141	6983	Brunello_Huh75_33C_SARS-CoV-2
HCK	0.351555	0.387063	1	NotSig	15649	6984	Brunello_Huh75_33C_SARS-CoV-2
HCLS1	0.43845	-0.800032	1	NotSig	17553	6985	Brunello_Huh75_33C_SARS-CoV-2
HCN1	0.999039	0.0529319	1	NotSig	15221	6986	Brunello_Huh75_33C_SARS-CoV-2
HCN2	0.083659	-1.21184	1	NotSig	1169	6987	Brunello_Huh75_33C_SARS-CoV-2
HCN3	0.330619	-0.28695	1	NotSig	14310	6988	Brunello_Huh75_33C_SARS-CoV-2
HCN4	0.480115	0.822398	1	NotSig	14426	6989	Brunello_Huh75_33C_SARS-CoV-2
HCRT	0.632621	-0.583354	1	NotSig	12289	6990	Brunello_Huh75_33C_SARS-CoV-2
HCRTR1	0.368355	0.0530621	1	NotSig	6354	6991	Brunello_Huh75_33C_SARS-CoV-2
HCRTR2	0.942119	0.160781	1	NotSig	12655	6992	Brunello_Huh75_33C_SARS-CoV-2
HCST	0.217985	-1.14349	1	NotSig	4476	6993	Brunello_Huh75_33C_SARS-CoV-2
HDAC1	0.423475	0.879251	1	NotSig	1420	6994	Brunello_Huh75_33C_SARS-CoV-2
HDAC10	0.43861	0.18841	1	NotSig	10450	6995	Brunello_Huh75_33C_SARS-CoV-2
HDAC11	0.608922	-0.69418	1	NotSig	13931	6996	Brunello_Huh75_33C_SARS-CoV-2
HDAC2	0.414844	0.830794	1	NotSig	1965	6997	Brunello_Huh75_33C_SARS-CoV-2
HDAC3	0.064668	0.877798	1	NotSig	6000	6998	Brunello_Huh75_33C_SARS-CoV-2
HDAC4	0.902037	-0.164624	1	NotSig	4286	6999	Brunello_Huh75_33C_SARS-CoV-2
HDAC5	0.785301	0.524011	1	NotSig	729	7000	Brunello_Huh75_33C_SARS-CoV-2
HDAC6	0.974438	0.216476	1	NotSig	1621	7001	Brunello_Huh75_33C_SARS-CoV-2
HDAC7	0.384402	-0.941026	1	NotSig	13399	7002	Brunello_Huh75_33C_SARS-CoV-2
HDAC8	0.578412	0.548161	1	NotSig	11523	7003	Brunello_Huh75_33C_SARS-CoV-2
HDAC9	0.713706	0.326368	1	NotSig	12665	7004	Brunello_Huh75_33C_SARS-CoV-2
HDC	0.942326	-0.273546	1	NotSig	18577	7005	Brunello_Huh75_33C_SARS-CoV-2
HDDC2	0.700707	0.224505	1	NotSig	8918	7006	Brunello_Huh75_33C_SARS-CoV-2
HDDC3	0.638547	0.654732	1	NotSig	245	7007	Brunello_Huh75_33C_SARS-CoV-2
HDGF	0.989009	0.0668034	1	NotSig	14068	7008	Brunello_Huh75_33C_SARS-CoV-2
HDGFL1	0.878374	0.114381	1	NotSig	878	7009	Brunello_Huh75_33C_SARS-CoV-2
HDGFRP2	0.672595	0.568276	1	NotSig	3034	7010	Brunello_Huh75_33C_SARS-CoV-2
HDGFRP3	0.912636	0.203402	1	NotSig	6139	7011	Brunello_Huh75_33C_SARS-CoV-2
HDHD1	0.371017	0.875732	1	NotSig	6623	7012	Brunello_Huh75_33C_SARS-CoV-2
HDHD2	0.757944	-0.552607	1	NotSig	15605	7013	Brunello_Huh75_33C_SARS-CoV-2
HDHD3	0.145533	-1.08926	1	NotSig	12119	7014	Brunello_Huh75_33C_SARS-CoV-2
HDLBP	0.730746	0.419782	1	NotSig	174	7015	Brunello_Huh75_33C_SARS-CoV-2
HDX	0.606714	0.688091	1	NotSig	2689	7016	Brunello_Huh75_33C_SARS-CoV-2
HEATR1	0.129634	-0.906722	1	NotSig	16022	7017	Brunello_Huh75_33C_SARS-CoV-2
HEATR3	0.343447	0.172196	1	NotSig	12662	7018	Brunello_Huh75_33C_SARS-CoV-2
HEATR4	0.404011	0.700884	1	NotSig	17803	7019	Brunello_Huh75_33C_SARS-CoV-2
HEATR5A	0.428888	0.264327	1	NotSig	18938	7020	Brunello_Huh75_33C_SARS-CoV-2
HEATR5B	0.885694	-0.200952	1	NotSig	10484	7021	Brunello_Huh75_33C_SARS-CoV-2
HEATR6	0.259539	-0.625726	1	NotSig	9996	7022	Brunello_Huh75_33C_SARS-CoV-2
HEATR9	0.301387	0.407166	1	NotSig	9559	7023	Brunello_Huh75_33C_SARS-CoV-2
HEBP1	0.926001	0.334367	1	NotSig	17550	7024	Brunello_Huh75_33C_SARS-CoV-2
HEBP2	0.118752	-0.517598	1	NotSig	14934	7025	Brunello_Huh75_33C_SARS-CoV-2
HECA	0.76544	-0.0574524	1	NotSig	10873	7026	Brunello_Huh75_33C_SARS-CoV-2
HECTD1	0.147149	-1.07753	1	NotSig	16080	7027	Brunello_Huh75_33C_SARS-CoV-2
HECTD2	0.368032	-0.232087	1	NotSig	15963	7028	Brunello_Huh75_33C_SARS-CoV-2
HECTD3	0.052038	-1.43033	1	NotSig	12073	7029	Brunello_Huh75_33C_SARS-CoV-2
HECTD4	0.892183	-0.322045	1	NotSig	632	7030	Brunello_Huh75_33C_SARS-CoV-2
HECW1	0.359947	0.956902	1	NotSig	1457	7031	Brunello_Huh75_33C_SARS-CoV-2
HECW2	0.57179	-0.742988	1	NotSig	4567	7032	Brunello_Huh75_33C_SARS-CoV-2
HEG1	0.632501	-0.378305	1	NotSig	17557	7033	Brunello_Huh75_33C_SARS-CoV-2
HELB	0.258033	0.509153	1	NotSig	546	7034	Brunello_Huh75_33C_SARS-CoV-2
HELLS	0.481549	0.312699	1	NotSig	9426	7035	Brunello_Huh75_33C_SARS-CoV-2
HELQ	0.987388	0.181044	1	NotSig	6772	7036	Brunello_Huh75_33C_SARS-CoV-2
HELT	0.611309	-0.161014	1	NotSig	11772	7037	Brunello_Huh75_33C_SARS-CoV-2
HELZ	0.820854	0.231865	1	NotSig	6535	7038	Brunello_Huh75_33C_SARS-CoV-2
HELZ2	0.892783	0.273594	1	NotSig	13088	7039	Brunello_Huh75_33C_SARS-CoV-2
HEMGN	0.583564	0.629783	1	NotSig	36	7040	Brunello_Huh75_33C_SARS-CoV-2
HEMK1	0.850978	-0.279264	1	NotSig	16467	7041	Brunello_Huh75_33C_SARS-CoV-2
HENMT1	0.853057	0.0752744	1	NotSig	13669	7042	Brunello_Huh75_33C_SARS-CoV-2
HEPACAM	0.137214	1.25677	1	NotSig	15053	7043	Brunello_Huh75_33C_SARS-CoV-2
HEPACAM2	0.156511	-0.619884	1	NotSig	14056	7044	Brunello_Huh75_33C_SARS-CoV-2
HEPH	0.879991	0.378348	1	NotSig	14311	7045	Brunello_Huh75_33C_SARS-CoV-2
HEPHL1	0.731477	-0.457704	1	NotSig	3588	7046	Brunello_Huh75_33C_SARS-CoV-2
HEPN1	0.504482	0.605019	1	NotSig	1722	7047	Brunello_Huh75_33C_SARS-CoV-2
HERC1	0.0449983	1.51052	1	NotSig	8775	7048	Brunello_Huh75_33C_SARS-CoV-2
HERC2	0.352081	0.9486	1	NotSig	44	7049	Brunello_Huh75_33C_SARS-CoV-2
HERC3	0.938571	0.0448351	1	NotSig	5668	7050	Brunello_Huh75_33C_SARS-CoV-2
HERC4	0.402636	0.872967	1	NotSig	15219	7051	Brunello_Huh75_33C_SARS-CoV-2
HERC5	0.298939	0.676676	1	NotSig	15793	7052	Brunello_Huh75_33C_SARS-CoV-2
HERC6	0.385756	-0.0484245	1	NotSig	14082	7053	Brunello_Huh75_33C_SARS-CoV-2
HERPUD1	0.859463	-0.411686	1	NotSig	946	7054	Brunello_Huh75_33C_SARS-CoV-2
HERPUD2	0.925729	-0.248589	1	NotSig	6683	7055	Brunello_Huh75_33C_SARS-CoV-2
HES1	0.500705	-0.720336	1	NotSig	2861	7056	Brunello_Huh75_33C_SARS-CoV-2
HES2	0.786572	0.537487	1	NotSig	13457	7057	Brunello_Huh75_33C_SARS-CoV-2
HES3	0.422681	0.459489	1	NotSig	6100	7058	Brunello_Huh75_33C_SARS-CoV-2
HES4	0.808427	-0.129942	1	NotSig	7118	7059	Brunello_Huh75_33C_SARS-CoV-2
HES5	0.258297	-0.318294	1	NotSig	18002	7060	Brunello_Huh75_33C_SARS-CoV-2
HES6	0.634201	-0.641122	1	NotSig	412	7061	Brunello_Huh75_33C_SARS-CoV-2
HES7	0.0263899	0.373859	1	NotSig	18930	7062	Brunello_Huh75_33C_SARS-CoV-2
HESX1	0.88572	0.0415731	1	NotSig	15879	7063	Brunello_Huh75_33C_SARS-CoV-2
HEXA	0.822169	0.0717024	1	NotSig	14495	7064	Brunello_Huh75_33C_SARS-CoV-2
HEXB	0.411123	-0.0999936	1	NotSig	11212	7065	Brunello_Huh75_33C_SARS-CoV-2
HEXDC	0.590152	0.664829	1	NotSig	2919	7066	Brunello_Huh75_33C_SARS-CoV-2
HEXIM1	0.0412318	-0.395559	1	NotSig	16838	7067	Brunello_Huh75_33C_SARS-CoV-2
HEXIM2	0.478912	-0.730869	1	NotSig	1064	7068	Brunello_Huh75_33C_SARS-CoV-2
HEY1	0.766465	-0.521001	1	NotSig	13448	7069	Brunello_Huh75_33C_SARS-CoV-2
HEY2	0.895998	0.383156	1	NotSig	8777	7070	Brunello_Huh75_33C_SARS-CoV-2
HEYL	0.650202	0.447617	1	NotSig	5701	7071	Brunello_Huh75_33C_SARS-CoV-2
HFE	0.564169	0.454123	1	NotSig	5858	7072	Brunello_Huh75_33C_SARS-CoV-2
HFE2	0.105972	1.34034	1	NotSig	7950	7073	Brunello_Huh75_33C_SARS-CoV-2
HFM1	0.773451	0.396578	1	NotSig	18475	7074	Brunello_Huh75_33C_SARS-CoV-2
HGC6.3	0.72317	0.597868	1	NotSig	2313	7075	Brunello_Huh75_33C_SARS-CoV-2
HGD	0.930688	-0.0186717	1	NotSig	16693	7076	Brunello_Huh75_33C_SARS-CoV-2
HGF	0.359398	0.795019	1	NotSig	9933	7077	Brunello_Huh75_33C_SARS-CoV-2
HGFAC	0.891441	0.389942	1	NotSig	1349	7078	Brunello_Huh75_33C_SARS-CoV-2
HGH1	0.622578	0.655388	1	NotSig	3197	7079	Brunello_Huh75_33C_SARS-CoV-2
HGS	0.310069	0.310882	1	NotSig	9734	7080	Brunello_Huh75_33C_SARS-CoV-2
HGSNAT	0.505821	0.587964	1	NotSig	733	7081	Brunello_Huh75_33C_SARS-CoV-2
HHAT	0.3122	0.571077	1	NotSig	2678	7082	Brunello_Huh75_33C_SARS-CoV-2
HHATL	0.256415	0.569541	1	NotSig	6804	7083	Brunello_Huh75_33C_SARS-CoV-2
HHEX	0.000310119	-2.22405	1	NotSig	15301	7084	Brunello_Huh75_33C_SARS-CoV-2
HHIP	0.721097	-0.533562	1	NotSig	6323	7085	Brunello_Huh75_33C_SARS-CoV-2
HHIPL1	0.501992	0.568382	1	NotSig	16877	7086	Brunello_Huh75_33C_SARS-CoV-2
HHIPL2	0.458453	0.546928	1	NotSig	8882	7087	Brunello_Huh75_33C_SARS-CoV-2
HHLA1	0.926888	0.159521	1	NotSig	916	7088	Brunello_Huh75_33C_SARS-CoV-2
HHLA2	0.653355	-0.297636	1	NotSig	11364	7089	Brunello_Huh75_33C_SARS-CoV-2
HHLA3	0.722898	0.564147	1	NotSig	19140	7090	Brunello_Huh75_33C_SARS-CoV-2
HIAT1	0.51415	-0.598011	1	NotSig	9951	7091	Brunello_Huh75_33C_SARS-CoV-2
HIATL1	0.238196	1.03949	1	NotSig	8467	7092	Brunello_Huh75_33C_SARS-CoV-2
HIBADH	0.91231	0.363553	1	NotSig	11810	7093	Brunello_Huh75_33C_SARS-CoV-2
HIBCH	0.0510313	1.49681	1	NotSig	5729	7094	Brunello_Huh75_33C_SARS-CoV-2
HIC1	0.633706	-0.117944	1	NotSig	5483	7095	Brunello_Huh75_33C_SARS-CoV-2
HIC2	0.254356	1.07983	1	NotSig	1284	7096	Brunello_Huh75_33C_SARS-CoV-2
HID1	0.855742	-0.419827	1	NotSig	9633	7097	Brunello_Huh75_33C_SARS-CoV-2
HIF1A	0.225515	0.624722	1	NotSig	368	7098	Brunello_Huh75_33C_SARS-CoV-2
HIF1AN	0.811066	0.0245813	1	NotSig	9987	7099	Brunello_Huh75_33C_SARS-CoV-2
HIF3A	0.418378	0.814891	1	NotSig	14780	7100	Brunello_Huh75_33C_SARS-CoV-2
HIGD1A	0.120146	-1.27811	1	NotSig	15667	7101	Brunello_Huh75_33C_SARS-CoV-2
HIGD1B	0.822524	0.232177	1	NotSig	14387	7102	Brunello_Huh75_33C_SARS-CoV-2
HIGD1C	0.357532	-0.880185	1	NotSig	17853	7103	Brunello_Huh75_33C_SARS-CoV-2
HIGD2A	0.209543	-0.687903	1	NotSig	7705	7104	Brunello_Huh75_33C_SARS-CoV-2
HILPDA	0.203981	0.012635	1	NotSig	17423	7105	Brunello_Huh75_33C_SARS-CoV-2
HINFP	0.00807937	-1.62803	1	NotSig	12763	7106	Brunello_Huh75_33C_SARS-CoV-2
HINT1	0.951213	-0.1519	1	NotSig	16057	7107	Brunello_Huh75_33C_SARS-CoV-2
HINT2	0.755472	0.570047	1	NotSig	12741	7108	Brunello_Huh75_33C_SARS-CoV-2
HINT3	0.381334	0.0579563	1	NotSig	8797	7109	Brunello_Huh75_33C_SARS-CoV-2
HIP1	0.604044	-0.711125	1	NotSig	5074	7110	Brunello_Huh75_33C_SARS-CoV-2
HIP1R	0.11675	-0.599845	1	NotSig	10845	7111	Brunello_Huh75_33C_SARS-CoV-2
HIPK1	0.829431	0.414032	1	NotSig	16334	7112	Brunello_Huh75_33C_SARS-CoV-2
HIPK2	0.644207	0.419498	1	NotSig	7028	7113	Brunello_Huh75_33C_SARS-CoV-2
HIPK3	0.32236	-0.88872	1	NotSig	2165	7114	Brunello_Huh75_33C_SARS-CoV-2
HIPK4	0.322995	0.972927	1	NotSig	1816	7115	Brunello_Huh75_33C_SARS-CoV-2
HIRA	8.38274e-05	2.51559	1	NotSig	1344	7116	Brunello_Huh75_33C_SARS-CoV-2
HIRIP3	0.530249	0.394061	1	NotSig	239	7117	Brunello_Huh75_33C_SARS-CoV-2
HIST1H1A	0.0668812	-1.22696	1	NotSig	17121	7118	Brunello_Huh75_33C_SARS-CoV-2
HIST1H1B	0.140887	-1.00272	1	NotSig	9051	7119	Brunello_Huh75_33C_SARS-CoV-2
HIST1H1C	0.624465	-0.0253513	1	NotSig	13044	7120	Brunello_Huh75_33C_SARS-CoV-2
HIST1H1D	0.691928	0.620151	1	NotSig	15000	7121	Brunello_Huh75_33C_SARS-CoV-2
HIST1H1E	0.0855316	-1.34882	1	NotSig	5761	7122	Brunello_Huh75_33C_SARS-CoV-2
HIST1H1T	0.144058	1.18163	1	NotSig	12540	7123	Brunello_Huh75_33C_SARS-CoV-2
HIST1H2AA	0.503476	0.224792	1	NotSig	5718	7124	Brunello_Huh75_33C_SARS-CoV-2
HIST1H2AB	0.538321	-0.57577	1	NotSig	10863	7125	Brunello_Huh75_33C_SARS-CoV-2
HIST1H2AC	0.0765483	-1.32895	1	NotSig	9085	7126	Brunello_Huh75_33C_SARS-CoV-2
HIST1H2AD	0.0627824	-1.42529	1	NotSig	10760	7127	Brunello_Huh75_33C_SARS-CoV-2
HIST1H2AE	0.680727	0.501941	1	NotSig	10165	7128	Brunello_Huh75_33C_SARS-CoV-2
HIST1H2AG	0.112606	1.0149	1	NotSig	9534	7129	Brunello_Huh75_33C_SARS-CoV-2
HIST1H2AH	0.102286	-1.13405	1	NotSig	11666	7130	Brunello_Huh75_33C_SARS-CoV-2
HIST1H2AI	0.0199449	-1.64671	1	NotSig	1898	7131	Brunello_Huh75_33C_SARS-CoV-2
HIST1H2AJ	0.0244844	-1.22804	1	NotSig	18615	7132	Brunello_Huh75_33C_SARS-CoV-2
HIST1H2AK	0.338459	-0.989611	1	NotSig	17788	7133	Brunello_Huh75_33C_SARS-CoV-2
HIST1H2AL	0.179987	0.251489	1	NotSig	18370	7134	Brunello_Huh75_33C_SARS-CoV-2
HIST1H2AM	0.867997	0.420874	1	NotSig	16700	7135	Brunello_Huh75_33C_SARS-CoV-2
HIST1H2BA	0.272888	1.06963	1	NotSig	16796	7136	Brunello_Huh75_33C_SARS-CoV-2
HIST1H2BB	0.539844	-0.783873	1	NotSig	1445	7137	Brunello_Huh75_33C_SARS-CoV-2
