## Supplemental Table S1 for "Genome-scale identification of SARS-CoV-2 and pan-coronavirus host factor networks" (part 3 of 3)

### Sheet: Table_S1B (continued)
Gene	p_value	z_score	fdr	Sig	PlottingIndex	AlphaIndex	Sample
HIST1H2BC	0.0450639	-0.586281	1	NotSig	3947	7138	Brunello_Huh75_33C_SARS-CoV-2
HIST1H2BE	0.0106232	-1.82472	1	NotSig	14041	7140	Brunello_Huh75_33C_SARS-CoV-2
HIST1H2BF	0.690267	-0.62697	1	NotSig	15303	7141	Brunello_Huh75_33C_SARS-CoV-2
HIST1H2BG	0.827621	-0.0152421	1	NotSig	1202	7142	Brunello_Huh75_33C_SARS-CoV-2
HIST1H2BH	0.107321	-1.28361	1	NotSig	3964	7143	Brunello_Huh75_33C_SARS-CoV-2
HIST1H2BI	0.000588799	-2.33326	1	NotSig	14257	7144	Brunello_Huh75_33C_SARS-CoV-2
HIST1H2BJ	0.0417468	-1.51678	1	NotSig	6685	7145	Brunello_Huh75_33C_SARS-CoV-2
HIST1H2BK	0.214908	-1.01011	1	NotSig	6794	7146	Brunello_Huh75_33C_SARS-CoV-2
HIST1H2BL	0.0091292	-1.4522	1	NotSig	9254	7147	Brunello_Huh75_33C_SARS-CoV-2
HIST1H2BM	0.821944	-0.459667	1	NotSig	10476	7148	Brunello_Huh75_33C_SARS-CoV-2
HIST1H2BN	0.000168836	-2.45802	1	NotSig	7198	7149	Brunello_Huh75_33C_SARS-CoV-2
HIST1H2BO	0.496618	-0.736387	1	NotSig	18301	7150	Brunello_Huh75_33C_SARS-CoV-2
HIST1H3A	0.395344	-0.0559054	1	NotSig	1541	7151	Brunello_Huh75_33C_SARS-CoV-2
HIST1H3B	0.018295	0.396908	1	NotSig	8553	7152	Brunello_Huh75_33C_SARS-CoV-2
HIST1H3C	0.497473	-0.485095	1	NotSig	2501	7153	Brunello_Huh75_33C_SARS-CoV-2
HIST1H3D	0.635028	0.521083	1	NotSig	15751	7154	Brunello_Huh75_33C_SARS-CoV-2
HIST1H3E	0.230712	-0.278577	1	NotSig	2169	7155	Brunello_Huh75_33C_SARS-CoV-2
HIST1H3F	0.191226	-1.01869	1	NotSig	12908	7156	Brunello_Huh75_33C_SARS-CoV-2
HIST1H3G	0.662091	-0.55031	1	NotSig	2082	7157	Brunello_Huh75_33C_SARS-CoV-2
HIST1H3H	0.848889	-0.464246	1	NotSig	17968	7158	Brunello_Huh75_33C_SARS-CoV-2
HIST1H3I	0.0342403	-1.39855	1	NotSig	15259	7159	Brunello_Huh75_33C_SARS-CoV-2
HIST1H3J	0.599454	-0.601008	1	NotSig	9739	7160	Brunello_Huh75_33C_SARS-CoV-2
HIST1H4A	0.739942	-0.241449	1	NotSig	18006	7161	Brunello_Huh75_33C_SARS-CoV-2
HIST1H4B	0.264184	0.337487	1	NotSig	18651	7162	Brunello_Huh75_33C_SARS-CoV-2
HIST1H4C	0.809697	0.478618	1	NotSig	398	7163	Brunello_Huh75_33C_SARS-CoV-2
HIST1H4D	0.0421175	0.603475	1	NotSig	16950	7164	Brunello_Huh75_33C_SARS-CoV-2
HIST1H4E	0.961459	-0.218769	1	NotSig	4474	7165	Brunello_Huh75_33C_SARS-CoV-2
HIST1H4F	0.481095	0.790089	1	NotSig	9378	7166	Brunello_Huh75_33C_SARS-CoV-2
HIST1H4G	0.843396	0.0864954	1	NotSig	1308	7167	Brunello_Huh75_33C_SARS-CoV-2
HIST1H4H	0.591996	0.280595	1	NotSig	17098	7168	Brunello_Huh75_33C_SARS-CoV-2
HIST1H4I	0.787216	-0.264143	1	NotSig	3060	7169	Brunello_Huh75_33C_SARS-CoV-2
HIST1H4J	0.396232	0.384629	1	NotSig	11096	7170	Brunello_Huh75_33C_SARS-CoV-2
HIST1H4K	0.756028	-0.173531	1	NotSig	4290	7171	Brunello_Huh75_33C_SARS-CoV-2
HIST1H4L	0.458314	-0.597368	1	NotSig	18070	7172	Brunello_Huh75_33C_SARS-CoV-2
HIST2H2AA3	0.868683	-0.0261669	1	NotSig	2875	7173	Brunello_Huh75_33C_SARS-CoV-2
HIST2H2AA4	0.0709602	-1.40633	1	NotSig	17999	7174	Brunello_Huh75_33C_SARS-CoV-2
HIST2H2AB	0.172143	-1.03897	1	NotSig	11741	7175	Brunello_Huh75_33C_SARS-CoV-2
HIST2H2AC	0.426385	-0.128013	1	NotSig	12247	7176	Brunello_Huh75_33C_SARS-CoV-2
HIST2H2BE	0.293728	-0.784642	1	NotSig	717	7177	Brunello_Huh75_33C_SARS-CoV-2
HIST2H2BF	0.000677279	-2.14987	1	NotSig	11864	7178	Brunello_Huh75_33C_SARS-CoV-2
HIST2H3A	0.0144095	-1.15603	1	NotSig	1829	7179	Brunello_Huh75_33C_SARS-CoV-2
HIST2H3C	0.624289	0.20309	1	NotSig	17189	7180	Brunello_Huh75_33C_SARS-CoV-2
HIST2H3D	0.00274353	-1.98384	1	NotSig	10530	7181	Brunello_Huh75_33C_SARS-CoV-2
HIST2H4A	0.279252	0.775532	1	NotSig	18887	7182	Brunello_Huh75_33C_SARS-CoV-2
HIST2H4B	0.111921	1.30934	1	NotSig	18456	7183	Brunello_Huh75_33C_SARS-CoV-2
HIST3H2A	0.625296	0.689514	1	NotSig	10565	7184	Brunello_Huh75_33C_SARS-CoV-2
HIST3H2BB	0.563649	0.68979	1	NotSig	17453	7185	Brunello_Huh75_33C_SARS-CoV-2
HIST3H3	0.11009	0.351091	1	NotSig	17015	7186	Brunello_Huh75_33C_SARS-CoV-2
HIST4H4	0.93487	-0.33411	1	NotSig	16308	7187	Brunello_Huh75_33C_SARS-CoV-2
HIVEP1	0.963117	-0.265714	1	NotSig	4969	7188	Brunello_Huh75_33C_SARS-CoV-2
HIVEP2	0.713468	0.411545	1	NotSig	18154	7189	Brunello_Huh75_33C_SARS-CoV-2
HIVEP3	0.893046	-0.375578	1	NotSig	15314	7190	Brunello_Huh75_33C_SARS-CoV-2
HJURP	0.0409194	-1.34854	1	NotSig	6744	7191	Brunello_Huh75_33C_SARS-CoV-2
HK1	0.8748	-0.296583	1	NotSig	5570	7192	Brunello_Huh75_33C_SARS-CoV-2
HK2	0.00908862	-1.7799	1	NotSig	12439	7193	Brunello_Huh75_33C_SARS-CoV-2
HK3	0.145239	-0.688179	1	NotSig	2246	7194	Brunello_Huh75_33C_SARS-CoV-2
HKDC1	0.86348	0.195385	1	NotSig	14498	7195	Brunello_Huh75_33C_SARS-CoV-2
HKR1	0.56117	0.0696621	1	NotSig	5936	7196	Brunello_Huh75_33C_SARS-CoV-2
HLA-A	0.687235	0.0480788	1	NotSig	1257	7197	Brunello_Huh75_33C_SARS-CoV-2
HLA-B	0.880571	-0.124038	1	NotSig	15711	7198	Brunello_Huh75_33C_SARS-CoV-2
HLA-C	0.439547	-0.852634	1	NotSig	3629	7199	Brunello_Huh75_33C_SARS-CoV-2
HLA-DMA	0.253502	-0.0705792	1	NotSig	863	7200	Brunello_Huh75_33C_SARS-CoV-2
HLA-DMB	0.420136	0.748949	1	NotSig	1108	7201	Brunello_Huh75_33C_SARS-CoV-2
HLA-DOA	0.631683	-0.634939	1	NotSig	8045	7202	Brunello_Huh75_33C_SARS-CoV-2
HLA-DOB	0.299181	1.02102	1	NotSig	14544	7203	Brunello_Huh75_33C_SARS-CoV-2
HLA-DPA1	0.985071	-0.193142	1	NotSig	1998	7204	Brunello_Huh75_33C_SARS-CoV-2
HLA-DPB1	0.124811	1.06985	1	NotSig	11210	7205	Brunello_Huh75_33C_SARS-CoV-2
HLA-DQA1	0.681145	-0.613	1	NotSig	18835	7206	Brunello_Huh75_33C_SARS-CoV-2
HLA-DQA2	0.251613	-0.259627	1	NotSig	13275	7207	Brunello_Huh75_33C_SARS-CoV-2
HLA-DQB1	0.668153	-0.111279	1	NotSig	9558	7208	Brunello_Huh75_33C_SARS-CoV-2
HLA-DQB2	0.448614	0.848859	1	NotSig	1519	7209	Brunello_Huh75_33C_SARS-CoV-2
HLA-DRA	0.887571	0.231497	1	NotSig	17972	7210	Brunello_Huh75_33C_SARS-CoV-2
HLA-DRB1	0.363457	0.504302	1	NotSig	9470	7211	Brunello_Huh75_33C_SARS-CoV-2
HLA-DRB5	0.630971	-0.147955	1	NotSig	14971	7212	Brunello_Huh75_33C_SARS-CoV-2
HLA-E	0.769717	-0.0234237	1	NotSig	19014	7213	Brunello_Huh75_33C_SARS-CoV-2
HLA-F	0.983116	-0.0708999	1	NotSig	17900	7214	Brunello_Huh75_33C_SARS-CoV-2
HLA-G	0.825166	0.490207	1	NotSig	18461	7215	Brunello_Huh75_33C_SARS-CoV-2
HLCS	0.693219	0.584845	1	NotSig	7084	7216	Brunello_Huh75_33C_SARS-CoV-2
HLF	0.544897	-0.705073	1	NotSig	953	7217	Brunello_Huh75_33C_SARS-CoV-2
HLTF	0.311491	0.961039	1	NotSig	8224	7218	Brunello_Huh75_33C_SARS-CoV-2
HLX	0.161605	-1.14417	1	NotSig	14292	7219	Brunello_Huh75_33C_SARS-CoV-2
HM13	0.718225	0.492271	1	NotSig	10462	7220	Brunello_Huh75_33C_SARS-CoV-2
HMBOX1	0.500792	0.291857	1	NotSig	18057	7221	Brunello_Huh75_33C_SARS-CoV-2
HMBS	0.807705	0.498784	1	NotSig	4553	7222	Brunello_Huh75_33C_SARS-CoV-2
HMCES	0.17277	-0.863761	1	NotSig	14489	7223	Brunello_Huh75_33C_SARS-CoV-2
HMCN1	0.746174	0.543336	1	NotSig	7455	7224	Brunello_Huh75_33C_SARS-CoV-2
HMCN2	0.786039	-0.356436	1	NotSig	3833	7225	Brunello_Huh75_33C_SARS-CoV-2
HMG20A	0.00277055	2.09394	1	NotSig	12941	7226	Brunello_Huh75_33C_SARS-CoV-2
HMG20B	0.351604	0.959721	1	NotSig	9180	7227	Brunello_Huh75_33C_SARS-CoV-2
HMGA1	0.000850547	-2.14718	1	NotSig	2226	7228	Brunello_Huh75_33C_SARS-CoV-2
HMGA2	0.0309686	-1.43588	1	NotSig	6472	7229	Brunello_Huh75_33C_SARS-CoV-2
HMGB1	0.416559	0.903482	1	NotSig	15838	7230	Brunello_Huh75_33C_SARS-CoV-2
HMGB2	0.184275	1.16436	1	NotSig	9192	7231	Brunello_Huh75_33C_SARS-CoV-2
HMGB3	0.477697	0.793146	1	NotSig	2786	7232	Brunello_Huh75_33C_SARS-CoV-2
HMGB4	0.287731	0.289501	1	NotSig	4698	7233	Brunello_Huh75_33C_SARS-CoV-2
HMGCL	0.976228	0.175305	1	NotSig	9609	7234	Brunello_Huh75_33C_SARS-CoV-2
HMGCLL1	0.71876	0.315949	1	NotSig	13059	7235	Brunello_Huh75_33C_SARS-CoV-2
HMGCR	0.0142963	1.51588	1	NotSig	5625	7236	Brunello_Huh75_33C_SARS-CoV-2
HMGCS2	0.413104	-0.434917	1	NotSig	13861	7238	Brunello_Huh75_33C_SARS-CoV-2
HMGN1	0.905302	0.314684	1	NotSig	3128	7239	Brunello_Huh75_33C_SARS-CoV-2
HMGN2	0.581543	-0.165334	1	NotSig	8313	7240	Brunello_Huh75_33C_SARS-CoV-2
HMGN3	0.755201	0.532837	1	NotSig	5706	7241	Brunello_Huh75_33C_SARS-CoV-2
HMGN4	0.325635	0.314267	1	NotSig	5623	7242	Brunello_Huh75_33C_SARS-CoV-2
HMGN5	0.623681	0.442074	1	NotSig	9727	7243	Brunello_Huh75_33C_SARS-CoV-2
HMGXB3	0.380913	0.916383	1	NotSig	237	7244	Brunello_Huh75_33C_SARS-CoV-2
HMGXB4	0.0790862	1.38059	1	NotSig	1010	7245	Brunello_Huh75_33C_SARS-CoV-2
HMHA1	0.831576	0.454072	1	NotSig	8604	7246	Brunello_Huh75_33C_SARS-CoV-2
HMHB1	0.325112	0.52948	1	NotSig	8998	7247	Brunello_Huh75_33C_SARS-CoV-2
HMMR	0.0867537	0.977386	1	NotSig	1117	7248	Brunello_Huh75_33C_SARS-CoV-2
HMOX1	0.231707	1.08665	1	NotSig	14530	7249	Brunello_Huh75_33C_SARS-CoV-2
HMOX2	0.372723	0.562096	1	NotSig	13941	7250	Brunello_Huh75_33C_SARS-CoV-2
HMP19	0.695154	0.49533	1	NotSig	14961	7251	Brunello_Huh75_33C_SARS-CoV-2
HMSD	0.800941	-0.459426	1	NotSig	12177	7252	Brunello_Huh75_33C_SARS-CoV-2
HMX1	0.138973	0.605178	1	NotSig	13106	7253	Brunello_Huh75_33C_SARS-CoV-2
HMX2	0.369019	0.894952	1	NotSig	3040	7254	Brunello_Huh75_33C_SARS-CoV-2
HMX3	0.738423	0.341154	1	NotSig	18526	7255	Brunello_Huh75_33C_SARS-CoV-2
HN1	0.945289	-0.20209	1	NotSig	13014	7256	Brunello_Huh75_33C_SARS-CoV-2
HN1L	0.169038	0.892249	1	NotSig	9971	7257	Brunello_Huh75_33C_SARS-CoV-2
HNF1A	0.749231	-0.154645	1	NotSig	15587	7258	Brunello_Huh75_33C_SARS-CoV-2
HNF1B	0.00956037	1.81892	1	NotSig	13273	7259	Brunello_Huh75_33C_SARS-CoV-2
HNF4G	0.531199	-0.776461	1	NotSig	6032	7261	Brunello_Huh75_33C_SARS-CoV-2
HNMT	0.718427	0.604468	1	NotSig	12607	7262	Brunello_Huh75_33C_SARS-CoV-2
HNRNPA0	0.816896	-0.0245674	1	NotSig	17593	7263	Brunello_Huh75_33C_SARS-CoV-2
HNRNPA1	0.0178272	-1.69623	1	NotSig	10430	7264	Brunello_Huh75_33C_SARS-CoV-2
HNRNPA1L2	0.318738	-0.979397	1	NotSig	7845	7265	Brunello_Huh75_33C_SARS-CoV-2
HNRNPA2B1	0.475304	0.720829	1	NotSig	15745	7266	Brunello_Huh75_33C_SARS-CoV-2
HNRNPA3	0.70975	-0.137383	1	NotSig	13098	7267	Brunello_Huh75_33C_SARS-CoV-2
HNRNPAB	0.227342	1.10509	1	NotSig	18591	7268	Brunello_Huh75_33C_SARS-CoV-2
HNRNPC	0.114664	-1.29076	1	NotSig	7113	7269	Brunello_Huh75_33C_SARS-CoV-2
HNRNPCL1	0.517069	-0.741228	1	NotSig	7859	7270	Brunello_Huh75_33C_SARS-CoV-2
HNRNPCL2	0.994573	-0.127712	1	NotSig	11991	7271	Brunello_Huh75_33C_SARS-CoV-2
HNRNPCL3	0.97031	-0.0854536	1	NotSig	4729	7272	Brunello_Huh75_33C_SARS-CoV-2
HNRNPCL4	0.173167	0.091676	1	NotSig	4003	7273	Brunello_Huh75_33C_SARS-CoV-2
HNRNPD	0.444082	0.846928	1	NotSig	13306	7274	Brunello_Huh75_33C_SARS-CoV-2
HNRNPDL	0.350893	0.454116	1	NotSig	16278	7275	Brunello_Huh75_33C_SARS-CoV-2
HNRNPF	0.752105	0.0637693	1	NotSig	11477	7276	Brunello_Huh75_33C_SARS-CoV-2
HNRNPH1	0.0301977	-1.59394	1	NotSig	2018	7277	Brunello_Huh75_33C_SARS-CoV-2
HNRNPH2	0.770674	0.347601	1	NotSig	5478	7278	Brunello_Huh75_33C_SARS-CoV-2
HNRNPH3	0.960209	-0.0789029	1	NotSig	3200	7279	Brunello_Huh75_33C_SARS-CoV-2
HNRNPK	0.98885	0.0476892	1	NotSig	17720	7280	Brunello_Huh75_33C_SARS-CoV-2
HNRNPL	0.733527	0.119919	1	NotSig	12161	7281	Brunello_Huh75_33C_SARS-CoV-2
HNRNPLL	0.727228	0.480191	1	NotSig	2033	7282	Brunello_Huh75_33C_SARS-CoV-2
HNRNPM	0.150689	-1.17882	1	NotSig	600	7283	Brunello_Huh75_33C_SARS-CoV-2
HNRNPR	0.60951	-0.262766	1	NotSig	16507	7284	Brunello_Huh75_33C_SARS-CoV-2
HNRNPU	0.0035791	-1.59483	1	NotSig	595	7285	Brunello_Huh75_33C_SARS-CoV-2
HNRNPUL1	0.408512	0.760008	1	NotSig	15024	7286	Brunello_Huh75_33C_SARS-CoV-2
HNRNPUL2	0.0155153	-1.25577	1	NotSig	2361	7287	Brunello_Huh75_33C_SARS-CoV-2
HOGA1	0.937602	0.0937437	1	NotSig	13913	7288	Brunello_Huh75_33C_SARS-CoV-2
HOMER1	0.30308	-0.846459	1	NotSig	6157	7289	Brunello_Huh75_33C_SARS-CoV-2
HOMER2	0.184679	-1.11975	1	NotSig	6048	7290	Brunello_Huh75_33C_SARS-CoV-2
HOMER3	0.409502	-0.614155	1	NotSig	7116	7291	Brunello_Huh75_33C_SARS-CoV-2
HOMEZ	0.988759	-0.128205	1	NotSig	5133	7292	Brunello_Huh75_33C_SARS-CoV-2
HOOK1	0.607491	0.63452	1	NotSig	4345	7293	Brunello_Huh75_33C_SARS-CoV-2
HOOK2	0.385556	0.0725025	1	NotSig	10555	7294	Brunello_Huh75_33C_SARS-CoV-2
HOOK3	0.746735	0.146787	1	NotSig	18773	7295	Brunello_Huh75_33C_SARS-CoV-2
HOPX	0.621495	0.387195	1	NotSig	18147	7296	Brunello_Huh75_33C_SARS-CoV-2
HORMAD1	0.477458	0.690354	1	NotSig	11799	7297	Brunello_Huh75_33C_SARS-CoV-2
HORMAD2	7.06501e-05	2.60561	1	NotSig	10136	7298	Brunello_Huh75_33C_SARS-CoV-2
HOXA1	0.644455	-0.282214	1	NotSig	17497	7299	Brunello_Huh75_33C_SARS-CoV-2
HOXA10	0.216076	1.09527	1	NotSig	1498	7300	Brunello_Huh75_33C_SARS-CoV-2
HOXA11	0.840789	0.341145	1	NotSig	11457	7301	Brunello_Huh75_33C_SARS-CoV-2
HOXA13	0.226513	0.492292	1	NotSig	314	7302	Brunello_Huh75_33C_SARS-CoV-2
HOXA2	0.975134	0.231234	1	NotSig	7472	7303	Brunello_Huh75_33C_SARS-CoV-2
HOXA3	0.657941	-0.125063	1	NotSig	1285	7304	Brunello_Huh75_33C_SARS-CoV-2
HOXA4	0.0499479	-0.412756	1	NotSig	17503	7305	Brunello_Huh75_33C_SARS-CoV-2
HOXA5	0.00309226	-1.96792	1	NotSig	1477	7306	Brunello_Huh75_33C_SARS-CoV-2
HOXA6	0.893696	0.34206	1	NotSig	16218	7307	Brunello_Huh75_33C_SARS-CoV-2
HOXA7	0.118754	-1.19132	1	NotSig	18406	7308	Brunello_Huh75_33C_SARS-CoV-2
HOXA9	0.494377	0.637246	1	NotSig	19298	7309	Brunello_Huh75_33C_SARS-CoV-2
HOXB1	0.961096	-0.276122	1	NotSig	3148	7310	Brunello_Huh75_33C_SARS-CoV-2
HOXB13	0.749499	-0.283665	1	NotSig	32	7311	Brunello_Huh75_33C_SARS-CoV-2
HOXB2	0.735072	-0.566624	1	NotSig	17894	7312	Brunello_Huh75_33C_SARS-CoV-2
HOXB3	0.909022	-0.13946	1	NotSig	3895	7313	Brunello_Huh75_33C_SARS-CoV-2
HOXB4	0.467603	-0.172345	1	NotSig	12141	7314	Brunello_Huh75_33C_SARS-CoV-2
HOXB5	0.217019	-1.08923	1	NotSig	1615	7315	Brunello_Huh75_33C_SARS-CoV-2
HOXB6	0.754796	0.155034	1	NotSig	508	7316	Brunello_Huh75_33C_SARS-CoV-2
HOXB7	0.318464	-0.898423	1	NotSig	7821	7317	Brunello_Huh75_33C_SARS-CoV-2
HOXB8	0.27497	-0.591604	1	NotSig	14103	7318	Brunello_Huh75_33C_SARS-CoV-2
HOXB9	0.0714995	-1.45263	1	NotSig	12511	7319	Brunello_Huh75_33C_SARS-CoV-2
HOXC10	0.993405	0.0955506	1	NotSig	10790	7320	Brunello_Huh75_33C_SARS-CoV-2
HOXC11	0.83578	-0.462428	1	NotSig	10744	7321	Brunello_Huh75_33C_SARS-CoV-2
HOXC12	0.956322	-0.0833451	1	NotSig	686	7322	Brunello_Huh75_33C_SARS-CoV-2
HOXC13	0.0403402	-1.53565	1	NotSig	7185	7323	Brunello_Huh75_33C_SARS-CoV-2
HOXC4	0.0586338	-1.50023	1	NotSig	2218	7324	Brunello_Huh75_33C_SARS-CoV-2
HOXC5	0.229415	-1.1129	1	NotSig	14648	7325	Brunello_Huh75_33C_SARS-CoV-2
HOXC6	0.938083	-0.322338	1	NotSig	8509	7326	Brunello_Huh75_33C_SARS-CoV-2
HOXC8	0.0464579	-0.728283	1	NotSig	8257	7327	Brunello_Huh75_33C_SARS-CoV-2
HOXC9	0.149585	-0.186516	1	NotSig	8800	7328	Brunello_Huh75_33C_SARS-CoV-2
HOXD1	0.126234	1.01738	1	NotSig	4292	7329	Brunello_Huh75_33C_SARS-CoV-2
HOXD10	0.305705	-1.02832	1	NotSig	14091	7330	Brunello_Huh75_33C_SARS-CoV-2
HOXD11	0.0480362	-1.44008	1	NotSig	3764	7331	Brunello_Huh75_33C_SARS-CoV-2
HOXD12	0.000978107	-2.1283	1	NotSig	3269	7332	Brunello_Huh75_33C_SARS-CoV-2
HOXD13	0.00660135	-1.46352	1	NotSig	18999	7333	Brunello_Huh75_33C_SARS-CoV-2
HOXD3	0.24414	0.396264	1	NotSig	13575	7334	Brunello_Huh75_33C_SARS-CoV-2
HOXD4	0.904623	0.167282	1	NotSig	11384	7335	Brunello_Huh75_33C_SARS-CoV-2
HOXD8	0.453324	-0.273416	1	NotSig	5956	7336	Brunello_Huh75_33C_SARS-CoV-2
HOXD9	0.479285	-0.512236	1	NotSig	12773	7337	Brunello_Huh75_33C_SARS-CoV-2
HP	0.938582	0.190124	1	NotSig	12851	7338	Brunello_Huh75_33C_SARS-CoV-2
HP1BP3	0.745904	-0.579145	1	NotSig	11142	7339	Brunello_Huh75_33C_SARS-CoV-2
HPCA	0.163733	1.19922	1	NotSig	3212	7340	Brunello_Huh75_33C_SARS-CoV-2
HPCAL1	0.7349	0.101046	1	NotSig	14800	7341	Brunello_Huh75_33C_SARS-CoV-2
HPCAL4	0.450751	0.544194	1	NotSig	17694	7342	Brunello_Huh75_33C_SARS-CoV-2
HPD	0.665274	-0.102564	1	NotSig	12198	7343	Brunello_Huh75_33C_SARS-CoV-2
HPDL	0.722536	0.0101616	1	NotSig	14494	7344	Brunello_Huh75_33C_SARS-CoV-2
HPGD	0.763043	0.0747788	1	NotSig	8082	7345	Brunello_Huh75_33C_SARS-CoV-2
HPGDS	0.598663	-0.501711	1	NotSig	7788	7346	Brunello_Huh75_33C_SARS-CoV-2
HPN	0.878369	-0.0868376	1	NotSig	12074	7347	Brunello_Huh75_33C_SARS-CoV-2
HPR	0.851677	-0.105418	1	NotSig	14454	7348	Brunello_Huh75_33C_SARS-CoV-2
HPRT1	0.78891	-0.279987	1	NotSig	16657	7349	Brunello_Huh75_33C_SARS-CoV-2
HPS1	0.576517	0.572525	1	NotSig	9566	7350	Brunello_Huh75_33C_SARS-CoV-2
HPS3	0.225771	0.320079	1	NotSig	745	7351	Brunello_Huh75_33C_SARS-CoV-2
HPS4	0.695755	0.541474	1	NotSig	15874	7352	Brunello_Huh75_33C_SARS-CoV-2
HPS5	0.283376	0.756361	1	NotSig	5773	7353	Brunello_Huh75_33C_SARS-CoV-2
HPS6	0.626989	-0.589142	1	NotSig	15509	7354	Brunello_Huh75_33C_SARS-CoV-2
HPSE	0.267975	-0.0364087	1	NotSig	15330	7355	Brunello_Huh75_33C_SARS-CoV-2
HPSE2	0.614706	0.462264	1	NotSig	19336	7356	Brunello_Huh75_33C_SARS-CoV-2
HPX	0.808294	-0.337798	1	NotSig	12335	7357	Brunello_Huh75_33C_SARS-CoV-2
HR	0.0542879	0.139922	1	NotSig	114	7358	Brunello_Huh75_33C_SARS-CoV-2
HRAS	0.97436	-0.0527182	1	NotSig	2028	7359	Brunello_Huh75_33C_SARS-CoV-2
HRASLS	0.17858	-1.15419	1	NotSig	8768	7360	Brunello_Huh75_33C_SARS-CoV-2
HRASLS2	0.932683	-0.310658	1	NotSig	8150	7361	Brunello_Huh75_33C_SARS-CoV-2
HRASLS5	0.349381	-0.898206	1	NotSig	981	7362	Brunello_Huh75_33C_SARS-CoV-2
HRC	0.251116	-0.977563	1	NotSig	3287	7363	Brunello_Huh75_33C_SARS-CoV-2
HRCT1	0.198498	0.708778	1	NotSig	17970	7364	Brunello_Huh75_33C_SARS-CoV-2
HRG	0.336522	-0.79632	1	NotSig	16368	7365	Brunello_Huh75_33C_SARS-CoV-2
HRH1	0.872868	0.205001	1	NotSig	3346	7366	Brunello_Huh75_33C_SARS-CoV-2
HRH2	0.608504	0.145271	1	NotSig	6745	7367	Brunello_Huh75_33C_SARS-CoV-2
HRH3	0.764914	0.40234	1	NotSig	17392	7368	Brunello_Huh75_33C_SARS-CoV-2
HRH4	0.399798	-0.174627	1	NotSig	10479	7369	Brunello_Huh75_33C_SARS-CoV-2
HRK	0.748667	-0.437343	1	NotSig	13642	7370	Brunello_Huh75_33C_SARS-CoV-2
HRNR	0.88847	-0.270376	1	NotSig	12709	7371	Brunello_Huh75_33C_SARS-CoV-2
HRSP12	0.0964471	-1.24688	1	NotSig	15527	7372	Brunello_Huh75_33C_SARS-CoV-2
HS1BP3	0.876543	-0.286117	1	NotSig	881	7373	Brunello_Huh75_33C_SARS-CoV-2
HS3ST1	0.403541	0.90438	1	NotSig	6284	7375	Brunello_Huh75_33C_SARS-CoV-2
HS3ST2	0.335825	0.308072	1	NotSig	4160	7376	Brunello_Huh75_33C_SARS-CoV-2
HS3ST3A1	0.23731	0.516403	1	NotSig	7219	7377	Brunello_Huh75_33C_SARS-CoV-2
HS3ST3B1	0.610765	-0.153293	1	NotSig	18213	7378	Brunello_Huh75_33C_SARS-CoV-2
HS3ST4	0.994445	0.134458	1	NotSig	10459	7379	Brunello_Huh75_33C_SARS-CoV-2
HS3ST5	0.265301	0.679778	1	NotSig	12218	7380	Brunello_Huh75_33C_SARS-CoV-2
HS3ST6	0.686892	0.485589	1	NotSig	12394	7381	Brunello_Huh75_33C_SARS-CoV-2
HS6ST1	0.554977	-0.76686	1	NotSig	6392	7382	Brunello_Huh75_33C_SARS-CoV-2
HS6ST2	0.498054	-0.641948	1	NotSig	3997	7383	Brunello_Huh75_33C_SARS-CoV-2
HS6ST3	0.520702	0.0586801	1	NotSig	13294	7384	Brunello_Huh75_33C_SARS-CoV-2
HSBP1	0.549658	0.539642	1	NotSig	12306	7385	Brunello_Huh75_33C_SARS-CoV-2
HSBP1L1	0.66501	0.609756	1	NotSig	7772	7386	Brunello_Huh75_33C_SARS-CoV-2
HSD11B1	0.442121	0.87508	1	NotSig	14482	7388	Brunello_Huh75_33C_SARS-CoV-2
HSD11B1L	0.651956	-0.328295	1	NotSig	14445	7389	Brunello_Huh75_33C_SARS-CoV-2
HSD11B2	0.755944	0.494479	1	NotSig	10641	7390	Brunello_Huh75_33C_SARS-CoV-2
HSD17B1	0.659271	-0.286968	1	NotSig	6444	7391	Brunello_Huh75_33C_SARS-CoV-2
HSD17B10	0.0113221	1.16164	1	NotSig	16001	7392	Brunello_Huh75_33C_SARS-CoV-2
HSD17B11	0.943882	0.219084	1	NotSig	13066	7393	Brunello_Huh75_33C_SARS-CoV-2
HSD17B12	0.349774	-0.790902	1	NotSig	5425	7394	Brunello_Huh75_33C_SARS-CoV-2
HSD17B13	0.903821	0.286259	1	NotSig	15930	7395	Brunello_Huh75_33C_SARS-CoV-2
HSD17B14	0.973298	0.0998735	1	NotSig	18345	7396	Brunello_Huh75_33C_SARS-CoV-2
HSD17B2	0.713731	0.198404	1	NotSig	1985	7397	Brunello_Huh75_33C_SARS-CoV-2
HSD17B3	0.051558	-0.958526	1	NotSig	14863	7398	Brunello_Huh75_33C_SARS-CoV-2
HSD17B4	0.53747	-0.456913	1	NotSig	9535	7399	Brunello_Huh75_33C_SARS-CoV-2
HSD17B6	0.345071	-0.935908	1	NotSig	1006	7400	Brunello_Huh75_33C_SARS-CoV-2
HSD17B7	0.809032	-0.0660872	1	NotSig	8896	7401	Brunello_Huh75_33C_SARS-CoV-2
HSD17B8	0.608234	-0.44039	1	NotSig	13647	7402	Brunello_Huh75_33C_SARS-CoV-2
HSD3B1	0.495074	0.42215	1	NotSig	29	7403	Brunello_Huh75_33C_SARS-CoV-2
HSD3B2	0.531878	0.432236	1	NotSig	8617	7404	Brunello_Huh75_33C_SARS-CoV-2
HSD3B7	0.820909	-0.500478	1	NotSig	16687	7405	Brunello_Huh75_33C_SARS-CoV-2
HSDL1	0.240332	-0.999276	1	NotSig	4527	7406	Brunello_Huh75_33C_SARS-CoV-2
HSDL2	0.249083	-1.07286	1	NotSig	18560	7407	Brunello_Huh75_33C_SARS-CoV-2
HSF1	0.524283	0.756923	1	NotSig	2695	7408	Brunello_Huh75_33C_SARS-CoV-2
HSF2	0.772341	-0.125354	1	NotSig	11196	7409	Brunello_Huh75_33C_SARS-CoV-2
HSF2BP	0.0622235	-0.721897	1	NotSig	13024	7410	Brunello_Huh75_33C_SARS-CoV-2
HSF4	0.471777	0.465562	1	NotSig	17574	7411	Brunello_Huh75_33C_SARS-CoV-2
HSF5	0.474501	-0.668305	1	NotSig	15993	7412	Brunello_Huh75_33C_SARS-CoV-2
HSFX1	0.449701	-0.234581	1	NotSig	3569	7413	Brunello_Huh75_33C_SARS-CoV-2
HSFX2	0.863369	0.0398799	1	NotSig	8910	7414	Brunello_Huh75_33C_SARS-CoV-2
HSFY1	0.898305	0.215814	1	NotSig	11207	7415	Brunello_Huh75_33C_SARS-CoV-2
HSFY2	0.358136	0.164947	1	NotSig	14320	7416	Brunello_Huh75_33C_SARS-CoV-2
HSH2D	0.241137	0.564461	1	NotSig	12125	7417	Brunello_Huh75_33C_SARS-CoV-2
HSP90AA1	0.832851	0.477739	1	NotSig	17750	7418	Brunello_Huh75_33C_SARS-CoV-2
HSP90AB1	0.587534	-0.263319	1	NotSig	17114	7419	Brunello_Huh75_33C_SARS-CoV-2
HSP90B1	0.250811	1.04928	1	NotSig	5528	7420	Brunello_Huh75_33C_SARS-CoV-2
HSPA12A	0.687127	0.629322	1	NotSig	5274	7421	Brunello_Huh75_33C_SARS-CoV-2
HSPA12B	0.768815	0.541235	1	NotSig	7429	7422	Brunello_Huh75_33C_SARS-CoV-2
HSPA13	0.831634	-0.471253	1	NotSig	2258	7423	Brunello_Huh75_33C_SARS-CoV-2
HSPA14	0.512418	0.79101	1	NotSig	18021	7424	Brunello_Huh75_33C_SARS-CoV-2
HSPA1A	0.694903	0.269239	1	NotSig	19192	7425	Brunello_Huh75_33C_SARS-CoV-2
HSPA1B	0.577255	-0.730462	1	NotSig	12490	7426	Brunello_Huh75_33C_SARS-CoV-2
HSPA1L	0.977479	0.105305	1	NotSig	12013	7427	Brunello_Huh75_33C_SARS-CoV-2
HSPA2	0.861832	-0.422175	1	NotSig	17881	7428	Brunello_Huh75_33C_SARS-CoV-2
HSPA4	0.294706	1.02943	1	NotSig	12455	7429	Brunello_Huh75_33C_SARS-CoV-2
HSPA4L	0.774783	-0.355364	1	NotSig	9338	7430	Brunello_Huh75_33C_SARS-CoV-2
HSPA6	0.44738	0.825722	1	NotSig	10244	7432	Brunello_Huh75_33C_SARS-CoV-2
HSPA8	0.0927278	-1.32727	1	NotSig	4482	7433	Brunello_Huh75_33C_SARS-CoV-2
HSPA9	0.000431718	-2.32991	1	NotSig	8297	7434	Brunello_Huh75_33C_SARS-CoV-2
HSPB1	0.542062	-0.0894372	1	NotSig	17364	7435	Brunello_Huh75_33C_SARS-CoV-2
HSPB11	0.261997	-0.230144	1	NotSig	13256	7436	Brunello_Huh75_33C_SARS-CoV-2
HSPB2	0.341391	0.606244	1	NotSig	408	7437	Brunello_Huh75_33C_SARS-CoV-2
HSPB3	0.70583	-0.442054	1	NotSig	9316	7438	Brunello_Huh75_33C_SARS-CoV-2
HSPB6	0.237988	0.868379	1	NotSig	9440	7439	Brunello_Huh75_33C_SARS-CoV-2
HSPB7	0.0290936	1.15682	1	NotSig	13655	7440	Brunello_Huh75_33C_SARS-CoV-2
HSPB8	0.49921	-0.0362868	1	NotSig	8719	7441	Brunello_Huh75_33C_SARS-CoV-2
HSPB9	0.687278	0.0202404	1	NotSig	13750	7442	Brunello_Huh75_33C_SARS-CoV-2
HSPBAP1	0.264747	-0.180362	1	NotSig	15840	7443	Brunello_Huh75_33C_SARS-CoV-2
HSPBP1	0.363776	0.760542	1	NotSig	2333	7444	Brunello_Huh75_33C_SARS-CoV-2
HSPD1	0.00623132	-1.85106	1	NotSig	3558	7445	Brunello_Huh75_33C_SARS-CoV-2
HSPE1-MOB4	0.798808	-0.522574	1	NotSig	16025	7447	Brunello_Huh75_33C_SARS-CoV-2
HSPG2	0.981403	0.0464271	1	NotSig	1054	7448	Brunello_Huh75_33C_SARS-CoV-2
HSPH1	0.648873	0.489326	1	NotSig	8026	7449	Brunello_Huh75_33C_SARS-CoV-2
HTATIP2	0.861796	-0.263031	1	NotSig	12111	7450	Brunello_Huh75_33C_SARS-CoV-2
HTATSF1	0.0187283	-1.38306	1	NotSig	1055	7451	Brunello_Huh75_33C_SARS-CoV-2
HTN1	0.360091	0.854472	1	NotSig	12611	7452	Brunello_Huh75_33C_SARS-CoV-2
HTN3	0.751205	0.043694	1	NotSig	3526	7453	Brunello_Huh75_33C_SARS-CoV-2
HTR1A	0.134305	-1.19529	1	NotSig	1984	7454	Brunello_Huh75_33C_SARS-CoV-2
HTR1B	0.0670604	1.27564	1	NotSig	17020	7455	Brunello_Huh75_33C_SARS-CoV-2
HTR1D	0.154872	-0.494085	1	NotSig	7286	7456	Brunello_Huh75_33C_SARS-CoV-2
HTR1E	0.767505	-0.107702	1	NotSig	12858	7457	Brunello_Huh75_33C_SARS-CoV-2
HTR1F	0.579423	0.622044	1	NotSig	6642	7458	Brunello_Huh75_33C_SARS-CoV-2
HTR2A	0.456203	-0.0578846	1	NotSig	6981	7459	Brunello_Huh75_33C_SARS-CoV-2
HTR2B	0.950726	-0.177326	1	NotSig	16354	7460	Brunello_Huh75_33C_SARS-CoV-2
HTR2C	0.284503	0.994427	1	NotSig	8226	7461	Brunello_Huh75_33C_SARS-CoV-2
HTR3A	0.868521	0.362026	1	NotSig	6755	7462	Brunello_Huh75_33C_SARS-CoV-2
HTR3B	0.271906	-1.02327	1	NotSig	7659	7463	Brunello_Huh75_33C_SARS-CoV-2
HTR3C	0.824493	0.310335	1	NotSig	12477	7464	Brunello_Huh75_33C_SARS-CoV-2
HTR3D	0.58783	0.738343	1	NotSig	17482	7465	Brunello_Huh75_33C_SARS-CoV-2
HTR3E	0.722352	0.176328	1	NotSig	11013	7466	Brunello_Huh75_33C_SARS-CoV-2
HTR4	0.123003	0.741441	1	NotSig	8803	7467	Brunello_Huh75_33C_SARS-CoV-2
HTR5A	0.0239155	0.38845	1	NotSig	8599	7468	Brunello_Huh75_33C_SARS-CoV-2
HTR6	0.910547	-0.241602	1	NotSig	14272	7469	Brunello_Huh75_33C_SARS-CoV-2
HTR7	0.39908	-0.768834	1	NotSig	924	7470	Brunello_Huh75_33C_SARS-CoV-2
HTRA1	0.860525	-0.205196	1	NotSig	7122	7471	Brunello_Huh75_33C_SARS-CoV-2
HTRA3	0.985684	0.0751982	1	NotSig	4240	7473	Brunello_Huh75_33C_SARS-CoV-2
HTRA4	0.876652	-0.107974	1	NotSig	6670	7474	Brunello_Huh75_33C_SARS-CoV-2
HTT	0.806828	0.503486	1	NotSig	12988	7475	Brunello_Huh75_33C_SARS-CoV-2
HUNK	0.367204	0.015659	1	NotSig	3238	7476	Brunello_Huh75_33C_SARS-CoV-2
HUS1	0.0244691	0.902817	1	NotSig	13114	7477	Brunello_Huh75_33C_SARS-CoV-2
HUS1B	0.1437	1.13475	1	NotSig	1699	7478	Brunello_Huh75_33C_SARS-CoV-2
HUWE1	0.0559442	1.50854	1	NotSig	15557	7479	Brunello_Huh75_33C_SARS-CoV-2
HVCN1	0.905433	0.28041	1	NotSig	14015	7480	Brunello_Huh75_33C_SARS-CoV-2
HYAL1	0.276381	0.823408	1	NotSig	5622	7481	Brunello_Huh75_33C_SARS-CoV-2
HYAL2	0.0557495	0.929021	1	NotSig	16478	7482	Brunello_Huh75_33C_SARS-CoV-2
HYAL3	0.0711452	1.41132	1	NotSig	11665	7483	Brunello_Huh75_33C_SARS-CoV-2
HYAL4	0.026274	1.59407	1	NotSig	10867	7484	Brunello_Huh75_33C_SARS-CoV-2
HYDIN	0.666313	-0.160309	1	NotSig	3087	7485	Brunello_Huh75_33C_SARS-CoV-2
HYI	0.417785	0.840654	1	NotSig	9427	7486	Brunello_Huh75_33C_SARS-CoV-2
HYKK	0.34942	0.896523	1	NotSig	12159	7487	Brunello_Huh75_33C_SARS-CoV-2
HYLS1	0.048934	-0.753557	1	NotSig	2507	7488	Brunello_Huh75_33C_SARS-CoV-2
HYOU1	0.660947	-0.628083	1	NotSig	11529	7489	Brunello_Huh75_33C_SARS-CoV-2
HYPK	0.00452338	-1.6526	1	NotSig	15074	7490	Brunello_Huh75_33C_SARS-CoV-2
HYPM	0.728107	0.562164	1	NotSig	10682	7491	Brunello_Huh75_33C_SARS-CoV-2
IAH1	0.757812	0.497403	1	NotSig	13191	7492	Brunello_Huh75_33C_SARS-CoV-2
IAPP	0.433293	-0.823211	1	NotSig	7009	7493	Brunello_Huh75_33C_SARS-CoV-2
IARS	0.00853645	-1.79852	1	NotSig	9656	7494	Brunello_Huh75_33C_SARS-CoV-2
IARS2	0.568679	-0.719573	1	NotSig	18279	7495	Brunello_Huh75_33C_SARS-CoV-2
IBA57	0.857847	0.167265	1	NotSig	8909	7496	Brunello_Huh75_33C_SARS-CoV-2
IBSP	0.775882	0.531046	1	NotSig	6926	7497	Brunello_Huh75_33C_SARS-CoV-2
IBTK	0.385521	-0.776603	1	NotSig	11475	7498	Brunello_Huh75_33C_SARS-CoV-2
ICA1	0.730004	-0.313134	1	NotSig	19186	7499	Brunello_Huh75_33C_SARS-CoV-2
ICA1L	0.320409	-0.28019	1	NotSig	6702	7500	Brunello_Huh75_33C_SARS-CoV-2
ICAM1	0.220614	1.06105	1	NotSig	2128	7501	Brunello_Huh75_33C_SARS-CoV-2
ICAM2	0.876292	-0.0171963	1	NotSig	10312	7502	Brunello_Huh75_33C_SARS-CoV-2
ICAM3	0.174277	0.195243	1	NotSig	15766	7503	Brunello_Huh75_33C_SARS-CoV-2
ICAM4	0.657654	-0.321384	1	NotSig	18015	7504	Brunello_Huh75_33C_SARS-CoV-2
ICAM5	0.547861	0.717721	1	NotSig	4279	7505	Brunello_Huh75_33C_SARS-CoV-2
ICE1	0.00419956	-2.01991	1	NotSig	8681	7506	Brunello_Huh75_33C_SARS-CoV-2
ICE2	0.00577483	1.4824	1	NotSig	5754	7507	Brunello_Huh75_33C_SARS-CoV-2
ICK	0.494483	-0.121093	1	NotSig	8132	7508	Brunello_Huh75_33C_SARS-CoV-2
ICMT	0.125066	1.30044	1	NotSig	17046	7509	Brunello_Huh75_33C_SARS-CoV-2
ICOS	0.435588	0.736726	1	NotSig	2235	7510	Brunello_Huh75_33C_SARS-CoV-2
ICOSLG	0.379728	-0.190818	1	NotSig	18063	7511	Brunello_Huh75_33C_SARS-CoV-2
ICT1	0.503055	-0.625348	1	NotSig	12839	7512	Brunello_Huh75_33C_SARS-CoV-2
ID1	0.393486	-0.777663	1	NotSig	2611	7513	Brunello_Huh75_33C_SARS-CoV-2
ID2	0.545684	0.534824	1	NotSig	364	7514	Brunello_Huh75_33C_SARS-CoV-2
ID3	0.99275	-0.0857755	1	NotSig	9089	7515	Brunello_Huh75_33C_SARS-CoV-2
ID4	0.927125	0.049678	1	NotSig	7395	7516	Brunello_Huh75_33C_SARS-CoV-2
IDE	0.812357	-0.508666	1	NotSig	17366	7517	Brunello_Huh75_33C_SARS-CoV-2
IDH1	0.627474	-0.298848	1	NotSig	18134	7518	Brunello_Huh75_33C_SARS-CoV-2
IDH2	0.963164	-0.203938	1	NotSig	14302	7519	Brunello_Huh75_33C_SARS-CoV-2
IDH3A	0.950186	0.1905	1	NotSig	10202	7520	Brunello_Huh75_33C_SARS-CoV-2
IDH3B	0.512345	-0.75449	1	NotSig	5725	7521	Brunello_Huh75_33C_SARS-CoV-2
IDH3G	0.918325	0.0363494	1	NotSig	901	7522	Brunello_Huh75_33C_SARS-CoV-2
IDI1	0.507278	0.55919	1	NotSig	15662	7523	Brunello_Huh75_33C_SARS-CoV-2
IDI2	0.0158844	1.72812	1	NotSig	13996	7524	Brunello_Huh75_33C_SARS-CoV-2
IDNK	0.17758	-1.118	1	NotSig	17072	7525	Brunello_Huh75_33C_SARS-CoV-2
IDO1	0.349486	0.912446	1	NotSig	2373	7526	Brunello_Huh75_33C_SARS-CoV-2
IDO2	0.0527012	1.48395	1	NotSig	12711	7527	Brunello_Huh75_33C_SARS-CoV-2
IDS	0.674616	0.648171	1	NotSig	8561	7528	Brunello_Huh75_33C_SARS-CoV-2
IDUA	0.145944	1.1042	1	NotSig	6993	7529	Brunello_Huh75_33C_SARS-CoV-2
IER2	0.724456	-0.130266	1	NotSig	9226	7530	Brunello_Huh75_33C_SARS-CoV-2
IER3	0.371973	0.602929	1	NotSig	4309	7531	Brunello_Huh75_33C_SARS-CoV-2
IER3IP1	0.870554	0.421762	1	NotSig	9775	7532	Brunello_Huh75_33C_SARS-CoV-2
IER5	0.798937	0.504712	1	NotSig	34	7533	Brunello_Huh75_33C_SARS-CoV-2
IER5L	0.832701	-0.302903	1	NotSig	8869	7534	Brunello_Huh75_33C_SARS-CoV-2
IFFO1	0.0126813	1.06628	1	NotSig	460	7535	Brunello_Huh75_33C_SARS-CoV-2
IFFO2	0.129454	0.981184	1	NotSig	53	7536	Brunello_Huh75_33C_SARS-CoV-2
IFI16	0.0665019	1.46228	1	NotSig	2560	7537	Brunello_Huh75_33C_SARS-CoV-2
IFI27	0.518277	0.201485	1	NotSig	7680	7538	Brunello_Huh75_33C_SARS-CoV-2
IFI27L1	0.823773	-0.495062	1	NotSig	8989	7539	Brunello_Huh75_33C_SARS-CoV-2
IFI27L2	0.171317	1.00441	1	NotSig	13474	7540	Brunello_Huh75_33C_SARS-CoV-2
IFI30	0.444575	0.401645	1	NotSig	4066	7541	Brunello_Huh75_33C_SARS-CoV-2
IFI35	0.00978847	-1.51283	1	NotSig	5398	7542	Brunello_Huh75_33C_SARS-CoV-2
IFI44	0.72616	-0.200212	1	NotSig	16647	7543	Brunello_Huh75_33C_SARS-CoV-2
IFI44L	0.911399	0.0547836	1	NotSig	3292	7544	Brunello_Huh75_33C_SARS-CoV-2
IFI6	0.405871	-0.908534	1	NotSig	7861	7545	Brunello_Huh75_33C_SARS-CoV-2
IFIH1	0.319991	-0.9663	1	NotSig	2401	7546	Brunello_Huh75_33C_SARS-CoV-2
IFIT1	0.760646	0.549507	1	NotSig	5190	7547	Brunello_Huh75_33C_SARS-CoV-2
IFIT1B	0.00175046	0.986499	1	NotSig	4647	7548	Brunello_Huh75_33C_SARS-CoV-2
IFIT2	0.595658	0.696048	1	NotSig	15540	7549	Brunello_Huh75_33C_SARS-CoV-2
IFIT3	0.0899641	0.185061	1	NotSig	16523	7550	Brunello_Huh75_33C_SARS-CoV-2
IFIT5	0.10408	1.25541	1	NotSig	5705	7551	Brunello_Huh75_33C_SARS-CoV-2
IFITM1	0.0683149	-1.4448	1	NotSig	9901	7552	Brunello_Huh75_33C_SARS-CoV-2
IFITM10	0.459838	-0.761207	1	NotSig	7439	7553	Brunello_Huh75_33C_SARS-CoV-2
IFITM2	0.97646	-0.181315	1	NotSig	10801	7554	Brunello_Huh75_33C_SARS-CoV-2
IFITM3	0.00294583	-1.97194	1	NotSig	14308	7555	Brunello_Huh75_33C_SARS-CoV-2
IFITM5	0.267159	0.169667	1	NotSig	7931	7556	Brunello_Huh75_33C_SARS-CoV-2
IFNA1	0.200841	0.461488	1	NotSig	169	7557	Brunello_Huh75_33C_SARS-CoV-2
IFNA10	0.771282	0.539537	1	NotSig	822	7558	Brunello_Huh75_33C_SARS-CoV-2
IFNA13	0.728817	-0.505926	1	NotSig	6099	7559	Brunello_Huh75_33C_SARS-CoV-2
IFNA14	0.497843	0.803618	1	NotSig	3759	7560	Brunello_Huh75_33C_SARS-CoV-2
IFNA16	0.234387	0.916063	1	NotSig	4875	7561	Brunello_Huh75_33C_SARS-CoV-2
IFNA17	0.200228	1.12906	1	NotSig	3982	7562	Brunello_Huh75_33C_SARS-CoV-2
IFNA2	0.721299	0.575138	1	NotSig	16937	7563	Brunello_Huh75_33C_SARS-CoV-2
IFNA21	0.298957	0.874993	1	NotSig	1369	7564	Brunello_Huh75_33C_SARS-CoV-2
IFNA4	0.926741	-0.139172	1	NotSig	11640	7565	Brunello_Huh75_33C_SARS-CoV-2
IFNA5	0.00459401	1.66022	1	NotSig	2719	7566	Brunello_Huh75_33C_SARS-CoV-2
IFNA6	0.869892	0.299933	1	NotSig	12402	7567	Brunello_Huh75_33C_SARS-CoV-2
IFNA7	0.968431	0.25183	1	NotSig	13414	7568	Brunello_Huh75_33C_SARS-CoV-2
IFNA8	0.218438	0.79106	1	NotSig	3622	7569	Brunello_Huh75_33C_SARS-CoV-2
IFNAR1	0.959365	0.275639	1	NotSig	6499	7570	Brunello_Huh75_33C_SARS-CoV-2
IFNAR2	0.595083	0.246506	1	NotSig	9062	7571	Brunello_Huh75_33C_SARS-CoV-2
IFNB1	0.197771	1.08898	1	NotSig	2559	7572	Brunello_Huh75_33C_SARS-CoV-2
IFNE	0.741028	0.571958	1	NotSig	12271	7573	Brunello_Huh75_33C_SARS-CoV-2
IFNG	0.7331	0.201444	1	NotSig	5449	7574	Brunello_Huh75_33C_SARS-CoV-2
IFNGR1	0.436409	0.744251	1	NotSig	13589	7575	Brunello_Huh75_33C_SARS-CoV-2
IFNGR2	0.179946	-0.951903	1	NotSig	5148	7576	Brunello_Huh75_33C_SARS-CoV-2
IFNK	0.432	-0.213103	1	NotSig	14854	7577	Brunello_Huh75_33C_SARS-CoV-2
IFNL1	0.670917	0.65206	1	NotSig	3359	7578	Brunello_Huh75_33C_SARS-CoV-2
IFNL2	0.590692	0.511531	1	NotSig	4152	7579	Brunello_Huh75_33C_SARS-CoV-2
IFNL3	0.801692	-0.516528	1	NotSig	15425	7580	Brunello_Huh75_33C_SARS-CoV-2
IFNLR1	0.0316229	-1.62541	1	NotSig	8513	7581	Brunello_Huh75_33C_SARS-CoV-2
IFNW1	0.856905	-0.119681	1	NotSig	3274	7582	Brunello_Huh75_33C_SARS-CoV-2
IFRD1	0.790922	-0.519877	1	NotSig	14155	7583	Brunello_Huh75_33C_SARS-CoV-2
IFRD2	0.670135	0.224614	1	NotSig	2694	7584	Brunello_Huh75_33C_SARS-CoV-2
IFT122	0.048837	-1.53033	1	NotSig	12395	7585	Brunello_Huh75_33C_SARS-CoV-2
IFT140	0.827353	0.470615	1	NotSig	813	7586	Brunello_Huh75_33C_SARS-CoV-2
IFT172	0.403058	0.109439	1	NotSig	1468	7587	Brunello_Huh75_33C_SARS-CoV-2
IFT20	0.330751	-0.183866	1	NotSig	3218	7588	Brunello_Huh75_33C_SARS-CoV-2
IFT22	0.605353	0.313822	1	NotSig	4076	7589	Brunello_Huh75_33C_SARS-CoV-2
IFT27	0.0685496	1.22034	1	NotSig	14172	7590	Brunello_Huh75_33C_SARS-CoV-2
IFT43	0.311503	0.636084	1	NotSig	18638	7591	Brunello_Huh75_33C_SARS-CoV-2
IFT46	0.646789	0.517884	1	NotSig	2407	7592	Brunello_Huh75_33C_SARS-CoV-2
IFT52	0.311793	1.00404	1	NotSig	10735	7593	Brunello_Huh75_33C_SARS-CoV-2
IFT57	0.293172	-0.828629	1	NotSig	13903	7594	Brunello_Huh75_33C_SARS-CoV-2
IFT74	0.170996	1.20305	1	NotSig	19225	7595	Brunello_Huh75_33C_SARS-CoV-2
IFT80	0.176988	-0.127076	1	NotSig	16557	7596	Brunello_Huh75_33C_SARS-CoV-2
IFT81	0.262366	0.750928	1	NotSig	6256	7597	Brunello_Huh75_33C_SARS-CoV-2
IFT88	0.439522	0.863375	1	NotSig	4404	7598	Brunello_Huh75_33C_SARS-CoV-2
IGDCC3	0.33027	0.980042	1	NotSig	17802	7600	Brunello_Huh75_33C_SARS-CoV-2
IGDCC4	0.724651	-0.469589	1	NotSig	13140	7601	Brunello_Huh75_33C_SARS-CoV-2
IGF1	0.210911	-1.02909	1	NotSig	8348	7602	Brunello_Huh75_33C_SARS-CoV-2
IGF1R	0.585377	-0.669616	1	NotSig	10323	7603	Brunello_Huh75_33C_SARS-CoV-2
IGF2	0.0544664	-1.50911	1	NotSig	7060	7604	Brunello_Huh75_33C_SARS-CoV-2
IGF2BP1	0.992074	0.156374	1	NotSig	17202	7605	Brunello_Huh75_33C_SARS-CoV-2
IGF2BP2	0.58796	-0.406148	1	NotSig	17581	7606	Brunello_Huh75_33C_SARS-CoV-2
IGF2BP3	0.779751	-0.518278	1	NotSig	13211	7607	Brunello_Huh75_33C_SARS-CoV-2
IGF2R	0.851662	-0.218654	1	NotSig	3922	7608	Brunello_Huh75_33C_SARS-CoV-2
IGFALS	0.776428	-0.0414902	1	NotSig	2896	7609	Brunello_Huh75_33C_SARS-CoV-2
IGFBP1	0.891524	-0.392885	1	NotSig	15770	7610	Brunello_Huh75_33C_SARS-CoV-2
IGFBP2	0.605375	0.0584409	1	NotSig	4835	7611	Brunello_Huh75_33C_SARS-CoV-2
IGFBP3	0.639483	-0.581795	1	NotSig	10981	7612	Brunello_Huh75_33C_SARS-CoV-2
IGFBP4	0.60981	-0.6009	1	NotSig	2705	7613	Brunello_Huh75_33C_SARS-CoV-2
IGFBP5	0.567618	0.344019	1	NotSig	3857	7614	Brunello_Huh75_33C_SARS-CoV-2
IGFBP6	0.143554	-0.157152	1	NotSig	5550	7615	Brunello_Huh75_33C_SARS-CoV-2
IGFBP7	0.865812	-0.25515	1	NotSig	2466	7616	Brunello_Huh75_33C_SARS-CoV-2
IGFBPL1	0.932419	0.190554	1	NotSig	7064	7617	Brunello_Huh75_33C_SARS-CoV-2
IGFL1	0.573715	0.597516	1	NotSig	18592	7618	Brunello_Huh75_33C_SARS-CoV-2
IGFL2	0.46852	0.848402	1	NotSig	14195	7619	Brunello_Huh75_33C_SARS-CoV-2
IGFL3	0.406429	0.892275	1	NotSig	14779	7620	Brunello_Huh75_33C_SARS-CoV-2
IGFL4	0.780792	0.429759	1	NotSig	11332	7621	Brunello_Huh75_33C_SARS-CoV-2
IGFLR1	0.95151	-0.296185	1	NotSig	6473	7622	Brunello_Huh75_33C_SARS-CoV-2
IGFN1	0.955649	0.0925328	1	NotSig	6383	7623	Brunello_Huh75_33C_SARS-CoV-2
IGHMBP2	0.00130439	-2.20477	1	NotSig	19363	7624	Brunello_Huh75_33C_SARS-CoV-2
IGIP	0.617998	0.388704	1	NotSig	12751	7625	Brunello_Huh75_33C_SARS-CoV-2
IGLL1	0.0405774	1.46928	1	NotSig	1085	7626	Brunello_Huh75_33C_SARS-CoV-2
IGLL5	0.244522	0.243866	1	NotSig	12406	7627	Brunello_Huh75_33C_SARS-CoV-2
IGLON5	0.220045	1.06275	1	NotSig	6729	7628	Brunello_Huh75_33C_SARS-CoV-2
IGSF1	0.658133	0.603733	1	NotSig	12388	7629	Brunello_Huh75_33C_SARS-CoV-2
IGSF10	0.626931	0.522119	1	NotSig	10453	7630	Brunello_Huh75_33C_SARS-CoV-2
IGSF11	0.974927	0.0162449	1	NotSig	11476	7631	Brunello_Huh75_33C_SARS-CoV-2
IGSF21	0.846185	0.325195	1	NotSig	10188	7632	Brunello_Huh75_33C_SARS-CoV-2
IGSF22	0.68642	0.387101	1	NotSig	11759	7633	Brunello_Huh75_33C_SARS-CoV-2
IGSF23	0.425781	0.196781	1	NotSig	10883	7634	Brunello_Huh75_33C_SARS-CoV-2
IGSF3	0.784574	0.299539	1	NotSig	13108	7635	Brunello_Huh75_33C_SARS-CoV-2
IGSF5	0.701776	-0.570007	1	NotSig	1403	7636	Brunello_Huh75_33C_SARS-CoV-2
IGSF6	0.811455	-0.348406	1	NotSig	18900	7637	Brunello_Huh75_33C_SARS-CoV-2
IGSF8	0.959555	0.126646	1	NotSig	7936	7638	Brunello_Huh75_33C_SARS-CoV-2
IGSF9	0.691674	0.45915	1	NotSig	4511	7639	Brunello_Huh75_33C_SARS-CoV-2
IGSF9B	0.635054	0.478201	1	NotSig	16528	7640	Brunello_Huh75_33C_SARS-CoV-2
IHH	0.58404	0.683038	1	NotSig	1409	7641	Brunello_Huh75_33C_SARS-CoV-2
IK	0.630989	-0.302864	1	NotSig	12765	7642	Brunello_Huh75_33C_SARS-CoV-2
IKBIP	0.656596	-0.659637	1	NotSig	18512	7643	Brunello_Huh75_33C_SARS-CoV-2
IKBKAP	0.36307	-0.322177	1	NotSig	17822	7644	Brunello_Huh75_33C_SARS-CoV-2
IKBKB	0.207466	1.13738	1	NotSig	211	7645	Brunello_Huh75_33C_SARS-CoV-2
IKBKE	0.563816	0.188382	1	NotSig	391	7646	Brunello_Huh75_33C_SARS-CoV-2
IKBKG	0.0622426	0.938523	1	NotSig	2434	7647	Brunello_Huh75_33C_SARS-CoV-2
IKZF1	0.618654	-0.404445	1	NotSig	17558	7648	Brunello_Huh75_33C_SARS-CoV-2
IKZF2	0.9106	0.330424	1	NotSig	18242	7649	Brunello_Huh75_33C_SARS-CoV-2
IKZF3	0.175289	0.0993635	1	NotSig	12232	7650	Brunello_Huh75_33C_SARS-CoV-2
IKZF4	0.94422	-0.312085	1	NotSig	9510	7651	Brunello_Huh75_33C_SARS-CoV-2
IKZF5	0.362315	0.923972	1	NotSig	1090	7652	Brunello_Huh75_33C_SARS-CoV-2
IL10	0.789436	0.436172	1	NotSig	15953	7653	Brunello_Huh75_33C_SARS-CoV-2
IL10RA	0.699558	0.552712	1	NotSig	10975	7654	Brunello_Huh75_33C_SARS-CoV-2
IL10RB	0.860206	0.135028	1	NotSig	8812	7655	Brunello_Huh75_33C_SARS-CoV-2
IL11	0.663833	0.658997	1	NotSig	6010	7656	Brunello_Huh75_33C_SARS-CoV-2
IL11RA	0.763242	-0.48258	1	NotSig	10490	7657	Brunello_Huh75_33C_SARS-CoV-2
IL12A	0.799346	0.00812967	1	NotSig	19136	7658	Brunello_Huh75_33C_SARS-CoV-2
IL12B	0.734883	0.171997	1	NotSig	12133	7659	Brunello_Huh75_33C_SARS-CoV-2
IL12RB1	0.417544	-0.862878	1	NotSig	18039	7660	Brunello_Huh75_33C_SARS-CoV-2
IL12RB2	0.463416	0.362154	1	NotSig	7276	7661	Brunello_Huh75_33C_SARS-CoV-2
IL13	0.927892	0.0392648	1	NotSig	15452	7662	Brunello_Huh75_33C_SARS-CoV-2
IL13RA1	0.383525	-0.825645	1	NotSig	3747	7663	Brunello_Huh75_33C_SARS-CoV-2
IL13RA2	0.987448	-0.0654688	1	NotSig	17925	7664	Brunello_Huh75_33C_SARS-CoV-2
IL15	0.638139	-0.362928	1	NotSig	7485	7665	Brunello_Huh75_33C_SARS-CoV-2
IL15RA	0.738907	0.5819	1	NotSig	17359	7666	Brunello_Huh75_33C_SARS-CoV-2
IL16	0.513802	0.725623	1	NotSig	15642	7667	Brunello_Huh75_33C_SARS-CoV-2
IL17A	0.307247	-0.995924	1	NotSig	18776	7668	Brunello_Huh75_33C_SARS-CoV-2
IL17B	0.884471	0.162663	1	NotSig	14033	7669	Brunello_Huh75_33C_SARS-CoV-2
IL17C	0.445518	-0.794623	1	NotSig	7937	7670	Brunello_Huh75_33C_SARS-CoV-2
IL17D	0.846526	0.0805649	1	NotSig	15210	7671	Brunello_Huh75_33C_SARS-CoV-2
IL17F	0.383186	-0.870912	1	NotSig	7732	7672	Brunello_Huh75_33C_SARS-CoV-2
IL17RA	0.0223198	1.71429	1	NotSig	15481	7673	Brunello_Huh75_33C_SARS-CoV-2
IL17RB	0.970306	0.179378	1	NotSig	15937	7674	Brunello_Huh75_33C_SARS-CoV-2
IL17RC	0.0275481	0.900158	1	NotSig	8961	7675	Brunello_Huh75_33C_SARS-CoV-2
IL17RD	0.604167	0.208826	1	NotSig	11667	7676	Brunello_Huh75_33C_SARS-CoV-2
IL17RE	0.0592668	-1.35471	1	NotSig	15045	7677	Brunello_Huh75_33C_SARS-CoV-2
IL17REL	0.192399	1.02803	1	NotSig	19088	7678	Brunello_Huh75_33C_SARS-CoV-2
IL18	0.825248	0.263765	1	NotSig	3571	7679	Brunello_Huh75_33C_SARS-CoV-2
IL18BP	0.900535	-0.351146	1	NotSig	1731	7680	Brunello_Huh75_33C_SARS-CoV-2
IL18R1	0.242305	-0.572742	1	NotSig	18665	7681	Brunello_Huh75_33C_SARS-CoV-2
IL18RAP	0.389618	-0.573492	1	NotSig	12094	7682	Brunello_Huh75_33C_SARS-CoV-2
IL19	0.0806214	0.41022	1	NotSig	13583	7683	Brunello_Huh75_33C_SARS-CoV-2
IL1A	0.470988	-0.398656	1	NotSig	14221	7684	Brunello_Huh75_33C_SARS-CoV-2
IL1B	0.19926	-0.414406	1	NotSig	15998	7685	Brunello_Huh75_33C_SARS-CoV-2
IL1F10	0.686084	-0.476924	1	NotSig	14757	7686	Brunello_Huh75_33C_SARS-CoV-2
IL1R1	0.494873	0.312362	1	NotSig	19300	7687	Brunello_Huh75_33C_SARS-CoV-2
IL1R2	0.22553	-1.0344	1	NotSig	14661	7688	Brunello_Huh75_33C_SARS-CoV-2
IL1RAP	0.420873	-0.104993	1	NotSig	9845	7689	Brunello_Huh75_33C_SARS-CoV-2
IL1RAPL1	0.844877	0.439831	1	NotSig	8644	7690	Brunello_Huh75_33C_SARS-CoV-2
IL1RAPL2	0.886546	0.149269	1	NotSig	1857	7691	Brunello_Huh75_33C_SARS-CoV-2
IL1RL1	0.549724	0.763618	1	NotSig	446	7692	Brunello_Huh75_33C_SARS-CoV-2
IL1RL2	0.597342	-0.186124	1	NotSig	6872	7693	Brunello_Huh75_33C_SARS-CoV-2
IL1RN	0.747524	-0.241869	1	NotSig	1906	7694	Brunello_Huh75_33C_SARS-CoV-2
IL2	0.917493	0.340459	1	NotSig	914	7695	Brunello_Huh75_33C_SARS-CoV-2
IL20	0.894044	0.386979	1	NotSig	14558	7696	Brunello_Huh75_33C_SARS-CoV-2
IL20RA	0.493333	0.404934	1	NotSig	9725	7697	Brunello_Huh75_33C_SARS-CoV-2
IL20RB	0.492674	-0.282802	1	NotSig	12863	7698	Brunello_Huh75_33C_SARS-CoV-2
IL21	0.20091	0.847108	1	NotSig	2045	7699	Brunello_Huh75_33C_SARS-CoV-2
IL21R	0.128191	-1.05155	1	NotSig	14519	7700	Brunello_Huh75_33C_SARS-CoV-2
IL22	0.0858448	-1.17482	1	NotSig	10210	7701	Brunello_Huh75_33C_SARS-CoV-2
IL22RA1	0.0915138	-0.17491	1	NotSig	2035	7702	Brunello_Huh75_33C_SARS-CoV-2
IL22RA2	0.747731	0.574993	1	NotSig	17037	7703	Brunello_Huh75_33C_SARS-CoV-2
IL23A	0.677107	-0.454342	1	NotSig	13974	7704	Brunello_Huh75_33C_SARS-CoV-2
IL23R	0.565088	-0.524576	1	NotSig	15595	7705	Brunello_Huh75_33C_SARS-CoV-2
IL24	0.177174	0.65765	1	NotSig	4831	7706	Brunello_Huh75_33C_SARS-CoV-2
IL25	0.983526	-0.054916	1	NotSig	10804	7707	Brunello_Huh75_33C_SARS-CoV-2
IL26	0.503778	-0.314913	1	NotSig	15508	7708	Brunello_Huh75_33C_SARS-CoV-2
IL27	0.512762	0.747817	1	NotSig	6761	7709	Brunello_Huh75_33C_SARS-CoV-2
IL27RA	0.838907	0.161886	1	NotSig	7969	7710	Brunello_Huh75_33C_SARS-CoV-2
IL2RA	0.880643	0.4124	1	NotSig	991	7711	Brunello_Huh75_33C_SARS-CoV-2
IL2RB	0.0920313	0.547595	1	NotSig	11446	7712	Brunello_Huh75_33C_SARS-CoV-2
IL2RG	0.628543	0.698646	1	NotSig	12175	7713	Brunello_Huh75_33C_SARS-CoV-2
IL3	0.62335	0.207141	1	NotSig	4420	7714	Brunello_Huh75_33C_SARS-CoV-2
IL31	0.229619	-0.68927	1	NotSig	104	7715	Brunello_Huh75_33C_SARS-CoV-2
IL31RA	0.862313	-0.426721	1	NotSig	13263	7716	Brunello_Huh75_33C_SARS-CoV-2
IL32	0.243933	1.06239	1	NotSig	597	7717	Brunello_Huh75_33C_SARS-CoV-2
IL33	0.222515	0.890889	1	NotSig	17767	7718	Brunello_Huh75_33C_SARS-CoV-2
IL34	0.69472	-0.263133	1	NotSig	1864	7719	Brunello_Huh75_33C_SARS-CoV-2
IL36A	0.874563	0.144018	1	NotSig	15099	7720	Brunello_Huh75_33C_SARS-CoV-2
IL36B	0.883061	-0.294357	1	NotSig	6482	7721	Brunello_Huh75_33C_SARS-CoV-2
IL36G	0.908798	-0.120011	1	NotSig	13747	7722	Brunello_Huh75_33C_SARS-CoV-2
IL36RN	0.485572	-0.363207	1	NotSig	4300	7723	Brunello_Huh75_33C_SARS-CoV-2
IL37	0.426073	-0.822295	1	NotSig	243	7724	Brunello_Huh75_33C_SARS-CoV-2
IL3RA	0.597832	-0.293513	1	NotSig	7701	7725	Brunello_Huh75_33C_SARS-CoV-2
IL4	0.312702	-1.01258	1	NotSig	892	7726	Brunello_Huh75_33C_SARS-CoV-2
IL4I1	0.912762	0.162091	1	NotSig	13742	7727	Brunello_Huh75_33C_SARS-CoV-2
IL4R	0.291835	0.460237	1	NotSig	18868	7728	Brunello_Huh75_33C_SARS-CoV-2
IL5	0.189016	1.15678	1	NotSig	783	7729	Brunello_Huh75_33C_SARS-CoV-2
IL5RA	0.899487	-0.118485	1	NotSig	1009	7730	Brunello_Huh75_33C_SARS-CoV-2
IL6	0.282287	-0.0261572	1	NotSig	14317	7731	Brunello_Huh75_33C_SARS-CoV-2
IL6R	0.727794	-0.579973	1	NotSig	761	7732	Brunello_Huh75_33C_SARS-CoV-2
IL6ST	0.195663	1.06417	1	NotSig	7751	7733	Brunello_Huh75_33C_SARS-CoV-2
IL7	0.41656	0.810354	1	NotSig	7621	7734	Brunello_Huh75_33C_SARS-CoV-2
IL7R	0.416595	-0.640772	1	NotSig	15257	7735	Brunello_Huh75_33C_SARS-CoV-2
IL9	0.0666975	-1.36369	1	NotSig	6120	7736	Brunello_Huh75_33C_SARS-CoV-2
IL9R	0.964446	0.121541	1	NotSig	15464	7737	Brunello_Huh75_33C_SARS-CoV-2
ILDR1	0.973765	0.239399	1	NotSig	9197	7738	Brunello_Huh75_33C_SARS-CoV-2
ILDR2	0.959625	-0.00133995	1	NotSig	18922	7739	Brunello_Huh75_33C_SARS-CoV-2
ILF2	0.103259	0.994952	1	NotSig	7779	7740	Brunello_Huh75_33C_SARS-CoV-2
ILF3	0.62272	-0.661589	1	NotSig	11872	7741	Brunello_Huh75_33C_SARS-CoV-2
ILK	0.00211834	0.335341	1	NotSig	17559	7742	Brunello_Huh75_33C_SARS-CoV-2
ILKAP	0.612957	0.675903	1	NotSig	3872	7743	Brunello_Huh75_33C_SARS-CoV-2
ILVBL	0.593151	0.729314	1	NotSig	5497	7744	Brunello_Huh75_33C_SARS-CoV-2
IMMP1L	0.984651	-0.151356	1	NotSig	6173	7745	Brunello_Huh75_33C_SARS-CoV-2
IMMP2L	0.47967	-0.8126	1	NotSig	16537	7746	Brunello_Huh75_33C_SARS-CoV-2
IMMT	0.0992796	-0.862063	1	NotSig	10131	7747	Brunello_Huh75_33C_SARS-CoV-2
IMP3	0.00274827	-1.61305	1	NotSig	5447	7748	Brunello_Huh75_33C_SARS-CoV-2
IMP4	0.383688	-0.602395	1	NotSig	15774	7749	Brunello_Huh75_33C_SARS-CoV-2
IMPA1	0.569106	0.70018	1	NotSig	3233	7750	Brunello_Huh75_33C_SARS-CoV-2
IMPA2	0.00120233	2.18183	1	NotSig	8043	7751	Brunello_Huh75_33C_SARS-CoV-2
IMPACT	0.806945	0.220756	1	NotSig	5789	7752	Brunello_Huh75_33C_SARS-CoV-2
IMPAD1	0.780844	-0.278391	1	NotSig	5642	7753	Brunello_Huh75_33C_SARS-CoV-2
IMPDH1	0.366345	-0.708352	1	NotSig	13403	7754	Brunello_Huh75_33C_SARS-CoV-2
IMPDH2	0.518499	0.56641	1	NotSig	17036	7755	Brunello_Huh75_33C_SARS-CoV-2
IMPG1	0.312188	-0.777333	1	NotSig	11911	7756	Brunello_Huh75_33C_SARS-CoV-2
IMPG2	0.702549	-0.621844	1	NotSig	18271	7757	Brunello_Huh75_33C_SARS-CoV-2
INA	0.203558	1.13038	1	NotSig	5039	7758	Brunello_Huh75_33C_SARS-CoV-2
INADL	0.214945	1.0707	1	NotSig	16928	7759	Brunello_Huh75_33C_SARS-CoV-2
INAFM1	0.133998	1.12517	1	NotSig	17149	7760	Brunello_Huh75_33C_SARS-CoV-2
INAFM2	0.90001	-0.181255	1	NotSig	2991	7761	Brunello_Huh75_33C_SARS-CoV-2
INCA1	0.0218034	-1.56498	1	NotSig	997	7762	Brunello_Huh75_33C_SARS-CoV-2
INCENP	0.00333052	-1.42832	1	NotSig	15947	7763	Brunello_Huh75_33C_SARS-CoV-2
INF2	0.773916	0.524503	1	NotSig	4867	7764	Brunello_Huh75_33C_SARS-CoV-2
ING1	0.590351	-0.506007	1	NotSig	1626	7765	Brunello_Huh75_33C_SARS-CoV-2
ING2	0.434701	0.235294	1	NotSig	2533	7766	Brunello_Huh75_33C_SARS-CoV-2
ING3	0.530842	0.224	1	NotSig	9911	7767	Brunello_Huh75_33C_SARS-CoV-2
ING4	0.574736	0.197837	1	NotSig	19339	7768	Brunello_Huh75_33C_SARS-CoV-2
ING5	0.119548	1.18236	1	NotSig	16261	7769	Brunello_Huh75_33C_SARS-CoV-2
INHA	0.910946	-0.0148584	1	NotSig	9799	7770	Brunello_Huh75_33C_SARS-CoV-2
INHBA	0.413559	-0.449335	1	NotSig	7567	7771	Brunello_Huh75_33C_SARS-CoV-2
INHBB	0.742856	-0.301441	1	NotSig	16915	7772	Brunello_Huh75_33C_SARS-CoV-2
INHBC	0.995706	0.0680201	1	NotSig	14548	7773	Brunello_Huh75_33C_SARS-CoV-2
INHBE	0.424302	-0.621422	1	NotSig	16600	7774	Brunello_Huh75_33C_SARS-CoV-2
INIP	0.285871	-0.959531	1	NotSig	2833	7775	Brunello_Huh75_33C_SARS-CoV-2
INMT	0.280283	0.871446	1	NotSig	14179	7776	Brunello_Huh75_33C_SARS-CoV-2
INO80	0.162847	-1.00609	1	NotSig	17378	7777	Brunello_Huh75_33C_SARS-CoV-2
INO80B	0.291943	0.832312	1	NotSig	18059	7778	Brunello_Huh75_33C_SARS-CoV-2
INO80C	0.0781912	1.37949	1	NotSig	2556	7779	Brunello_Huh75_33C_SARS-CoV-2
INO80D	0.115561	1.102	1	NotSig	790	7780	Brunello_Huh75_33C_SARS-CoV-2
INO80E	0.241278	1.1128	1	NotSig	1328	7781	Brunello_Huh75_33C_SARS-CoV-2
INPP1	0.663157	0.131788	1	NotSig	17463	7782	Brunello_Huh75_33C_SARS-CoV-2
INPP4A	0.504674	-0.707154	1	NotSig	9707	7783	Brunello_Huh75_33C_SARS-CoV-2
INPP4B	0.959263	-0.123598	1	NotSig	9235	7784	Brunello_Huh75_33C_SARS-CoV-2
INPP5A	0.732614	-0.3363	1	NotSig	4417	7785	Brunello_Huh75_33C_SARS-CoV-2
INPP5B	0.464882	0.443631	1	NotSig	13016	7786	Brunello_Huh75_33C_SARS-CoV-2
INPP5D	0.117209	-0.860955	1	NotSig	16810	7787	Brunello_Huh75_33C_SARS-CoV-2
INPP5E	0.18478	0.0695011	1	NotSig	11586	7788	Brunello_Huh75_33C_SARS-CoV-2
INPP5F	0.986293	-0.0402866	1	NotSig	19170	7789	Brunello_Huh75_33C_SARS-CoV-2
INPP5J	0.0219992	1.70893	1	NotSig	9581	7790	Brunello_Huh75_33C_SARS-CoV-2
INPP5K	0.473094	0.827424	1	NotSig	269	7791	Brunello_Huh75_33C_SARS-CoV-2
INPPL1	0.735505	0.56237	1	NotSig	6439	7792	Brunello_Huh75_33C_SARS-CoV-2
INS	0.63835	0.353866	1	NotSig	14108	7793	Brunello_Huh75_33C_SARS-CoV-2
INS-IGF2	0.854217	-0.0300383	1	NotSig	7211	7794	Brunello_Huh75_33C_SARS-CoV-2
INSC	0.851531	-0.0161331	1	NotSig	3285	7795	Brunello_Huh75_33C_SARS-CoV-2
INSIG1	0.0492768	0.835625	1	NotSig	16315	7796	Brunello_Huh75_33C_SARS-CoV-2
INSIG2	0.998701	0.0662206	1	NotSig	18034	7797	Brunello_Huh75_33C_SARS-CoV-2
INSL3	0.00177194	-2.06164	1	NotSig	9371	7798	Brunello_Huh75_33C_SARS-CoV-2
INSL4	0.451859	0.859926	1	NotSig	4775	7799	Brunello_Huh75_33C_SARS-CoV-2
INSL5	0.280047	-0.63931	1	NotSig	14409	7800	Brunello_Huh75_33C_SARS-CoV-2
INSL6	0.935712	0.138677	1	NotSig	8267	7801	Brunello_Huh75_33C_SARS-CoV-2
INSM1	0.481857	0.766491	1	NotSig	5374	7802	Brunello_Huh75_33C_SARS-CoV-2
INSM2	0.904388	-0.0787624	1	NotSig	18685	7803	Brunello_Huh75_33C_SARS-CoV-2
INSR	0.548263	0.758527	1	NotSig	3659	7804	Brunello_Huh75_33C_SARS-CoV-2
INSRR	0.528423	-0.382266	1	NotSig	13680	7805	Brunello_Huh75_33C_SARS-CoV-2
INTS1	0.177125	0.52218	1	NotSig	1164	7806	Brunello_Huh75_33C_SARS-CoV-2
INTS10	0.281384	0.7314	1	NotSig	9599	7807	Brunello_Huh75_33C_SARS-CoV-2
INTS12	0.333264	0.212157	1	NotSig	14362	7808	Brunello_Huh75_33C_SARS-CoV-2
INTS2	0.52588	0.161903	1	NotSig	16268	7809	Brunello_Huh75_33C_SARS-CoV-2
INTS3	0.709164	-0.294307	1	NotSig	7826	7810	Brunello_Huh75_33C_SARS-CoV-2
INTS4	0.0461304	-1.49301	1	NotSig	12660	7811	Brunello_Huh75_33C_SARS-CoV-2
INTS5	0.449029	-0.587214	1	NotSig	7182	7812	Brunello_Huh75_33C_SARS-CoV-2
INTS6	0.530939	-0.591866	1	NotSig	7360	7813	Brunello_Huh75_33C_SARS-CoV-2
INTS7	0.0989642	-1.2323	1	NotSig	13038	7814	Brunello_Huh75_33C_SARS-CoV-2
INTS9	0.179568	-1.05435	1	NotSig	13745	7816	Brunello_Huh75_33C_SARS-CoV-2
INTU	0.107521	1.29728	1	NotSig	17380	7817	Brunello_Huh75_33C_SARS-CoV-2
INVS	0.939803	0.319319	1	NotSig	17450	7818	Brunello_Huh75_33C_SARS-CoV-2
IP6K1	0.769143	-0.115313	1	NotSig	11767	7819	Brunello_Huh75_33C_SARS-CoV-2
IP6K2	0.514563	0.762618	1	NotSig	4574	7820	Brunello_Huh75_33C_SARS-CoV-2
IP6K3	0.381428	0.939311	1	NotSig	10013	7821	Brunello_Huh75_33C_SARS-CoV-2
IPCEF1	0.087656	1.25148	1	NotSig	906	7822	Brunello_Huh75_33C_SARS-CoV-2
IPMK	0.316351	-0.834117	1	NotSig	2312	7823	Brunello_Huh75_33C_SARS-CoV-2
IPO11	0.203937	-0.678952	1	NotSig	1177	7824	Brunello_Huh75_33C_SARS-CoV-2
IPO13	0.2622	-0.0611839	1	NotSig	10564	7825	Brunello_Huh75_33C_SARS-CoV-2
IPO4	0.00995941	-1.41247	1	NotSig	15100	7826	Brunello_Huh75_33C_SARS-CoV-2
IPO5	0.41137	0.0563544	1	NotSig	10783	7827	Brunello_Huh75_33C_SARS-CoV-2
IPO7	0.208393	-1.15137	1	NotSig	15187	7828	Brunello_Huh75_33C_SARS-CoV-2
IPO8	0.734572	0.58516	1	NotSig	4629	7829	Brunello_Huh75_33C_SARS-CoV-2
IPO9	0.258919	-0.380719	1	NotSig	16695	7830	Brunello_Huh75_33C_SARS-CoV-2
IPP	0.792412	-0.332329	1	NotSig	18135	7831	Brunello_Huh75_33C_SARS-CoV-2
IPPK	0.419935	-0.773578	1	NotSig	13385	7832	Brunello_Huh75_33C_SARS-CoV-2
IQCA1	0.333566	-0.993787	1	NotSig	4548	7833	Brunello_Huh75_33C_SARS-CoV-2
IQCA1L	0.626375	0.0762858	1	NotSig	18650	7834	Brunello_Huh75_33C_SARS-CoV-2
IQCB1	0.033182	1.46864	1	NotSig	13607	7835	Brunello_Huh75_33C_SARS-CoV-2
IQCC	0.440306	-0.399124	1	NotSig	8209	7836	Brunello_Huh75_33C_SARS-CoV-2
IQCD	0.938056	-0.237478	1	NotSig	7583	7837	Brunello_Huh75_33C_SARS-CoV-2
IQCE	0.3708	0.749035	1	NotSig	5963	7838	Brunello_Huh75_33C_SARS-CoV-2
IQCF1	0.358553	-0.874329	1	NotSig	9607	7839	Brunello_Huh75_33C_SARS-CoV-2
IQCF2	0.84468	-0.057278	1	NotSig	12749	7840	Brunello_Huh75_33C_SARS-CoV-2
IQCF3	0.351046	0.576936	1	NotSig	13753	7841	Brunello_Huh75_33C_SARS-CoV-2
IQCF5	0.938842	-0.105721	1	NotSig	401	7842	Brunello_Huh75_33C_SARS-CoV-2
IQCF6	0.12715	-1.29822	1	NotSig	1189	7843	Brunello_Huh75_33C_SARS-CoV-2
IQCG	0.927489	-0.259701	1	NotSig	2675	7844	Brunello_Huh75_33C_SARS-CoV-2
IQCH	0.0508934	-1.42864	1	NotSig	17708	7845	Brunello_Huh75_33C_SARS-CoV-2
IQCJ	0.475491	0.0103559	1	NotSig	8576	7846	Brunello_Huh75_33C_SARS-CoV-2
IQCJ-SCHIP1	0.183871	0.128879	1	NotSig	19327	7847	Brunello_Huh75_33C_SARS-CoV-2
IQGAP1	0.636199	-0.414294	1	NotSig	18578	7848	Brunello_Huh75_33C_SARS-CoV-2
IQGAP2	0.851289	-0.202	1	NotSig	4114	7849	Brunello_Huh75_33C_SARS-CoV-2
IQGAP3	0.0944616	0.508917	1	NotSig	14740	7850	Brunello_Huh75_33C_SARS-CoV-2
IQSEC1	0.552971	-0.101505	1	NotSig	16498	7851	Brunello_Huh75_33C_SARS-CoV-2
IQSEC2	0.512599	0.103304	1	NotSig	8295	7852	Brunello_Huh75_33C_SARS-CoV-2
IQSEC3	0.400615	0.689437	1	NotSig	11226	7853	Brunello_Huh75_33C_SARS-CoV-2
IQUB	0.264518	0.947945	1	NotSig	17813	7854	Brunello_Huh75_33C_SARS-CoV-2
IRAK1	0.976193	0.227416	1	NotSig	4164	7855	Brunello_Huh75_33C_SARS-CoV-2
IRAK1BP1	0.919332	0.294728	1	NotSig	7603	7856	Brunello_Huh75_33C_SARS-CoV-2
IRAK2	0.599181	0.682344	1	NotSig	18284	7857	Brunello_Huh75_33C_SARS-CoV-2
IRAK3	0.602226	0.125517	1	NotSig	14764	7858	Brunello_Huh75_33C_SARS-CoV-2
IRAK4	0.0961339	-0.795468	1	NotSig	11831	7859	Brunello_Huh75_33C_SARS-CoV-2
IREB2	0.51642	0.741153	1	NotSig	17934	7860	Brunello_Huh75_33C_SARS-CoV-2
IRF1	0.822769	-0.0833562	1	NotSig	18240	7861	Brunello_Huh75_33C_SARS-CoV-2
IRF2	0.579386	0.60373	1	NotSig	12565	7862	Brunello_Huh75_33C_SARS-CoV-2
IRF2BP1	0.0065159	-1.85252	1	NotSig	10438	7863	Brunello_Huh75_33C_SARS-CoV-2
IRF2BP2	0.231521	1.10252	1	NotSig	17434	7864	Brunello_Huh75_33C_SARS-CoV-2
IRF2BPL	0.812978	0.235132	1	NotSig	15871	7865	Brunello_Huh75_33C_SARS-CoV-2
IRF3	0.943032	-0.184959	1	NotSig	11708	7866	Brunello_Huh75_33C_SARS-CoV-2
IRF4	0.848796	0.422667	1	NotSig	16823	7867	Brunello_Huh75_33C_SARS-CoV-2
IRF5	0.770891	0.0100028	1	NotSig	13932	7868	Brunello_Huh75_33C_SARS-CoV-2
IRF6	0.232069	0.32191	1	NotSig	14991	7869	Brunello_Huh75_33C_SARS-CoV-2
IRF7	0.550185	-0.599177	1	NotSig	357	7870	Brunello_Huh75_33C_SARS-CoV-2
IRF8	0.424707	0.407442	1	NotSig	7124	7871	Brunello_Huh75_33C_SARS-CoV-2
IRF9	0.387312	-0.410628	1	NotSig	9925	7872	Brunello_Huh75_33C_SARS-CoV-2
IRG1	0.783885	-0.0647472	1	NotSig	3744	7873	Brunello_Huh75_33C_SARS-CoV-2
IRGC	0.969198	-0.0968453	1	NotSig	10143	7874	Brunello_Huh75_33C_SARS-CoV-2
IRGM	0.625337	0.346578	1	NotSig	4271	7875	Brunello_Huh75_33C_SARS-CoV-2
IRGQ	0.898426	0.13053	1	NotSig	10181	7876	Brunello_Huh75_33C_SARS-CoV-2
IRS1	0.336675	0.928168	1	NotSig	16188	7877	Brunello_Huh75_33C_SARS-CoV-2
IRS2	0.152276	0.979516	1	NotSig	6313	7878	Brunello_Huh75_33C_SARS-CoV-2
IRS4	0.420902	-0.171775	1	NotSig	10281	7879	Brunello_Huh75_33C_SARS-CoV-2
IRX1	0.386498	0.920235	1	NotSig	3796	7880	Brunello_Huh75_33C_SARS-CoV-2
IRX2	0.819415	0.233458	1	NotSig	3772	7881	Brunello_Huh75_33C_SARS-CoV-2
IRX3	0.203025	0.587021	1	NotSig	14188	7882	Brunello_Huh75_33C_SARS-CoV-2
IRX4	0.936491	0.181984	1	NotSig	16260	7883	Brunello_Huh75_33C_SARS-CoV-2
IRX5	0.929175	0.127353	1	NotSig	7922	7884	Brunello_Huh75_33C_SARS-CoV-2
IRX6	0.256656	0.919692	1	NotSig	14366	7885	Brunello_Huh75_33C_SARS-CoV-2
ISCA1	0.152023	-1.08882	1	NotSig	17208	7886	Brunello_Huh75_33C_SARS-CoV-2
ISCA2	0.217508	-1.10936	1	NotSig	7352	7887	Brunello_Huh75_33C_SARS-CoV-2
ISCU	0.755875	0.551034	1	NotSig	16655	7888	Brunello_Huh75_33C_SARS-CoV-2
ISG15	0.208735	-0.162795	1	NotSig	16488	7889	Brunello_Huh75_33C_SARS-CoV-2
ISG20	0.142284	-0.567438	1	NotSig	17143	7890	Brunello_Huh75_33C_SARS-CoV-2
ISG20L2	0.0362083	-0.788899	1	NotSig	16706	7891	Brunello_Huh75_33C_SARS-CoV-2
ISL1	0.897089	-0.286215	1	NotSig	8036	7892	Brunello_Huh75_33C_SARS-CoV-2
ISL2	0.0638286	-1.12822	1	NotSig	12803	7893	Brunello_Huh75_33C_SARS-CoV-2
ISLR	0.153843	1.09139	1	NotSig	480	7894	Brunello_Huh75_33C_SARS-CoV-2
ISLR2	0.529858	-0.413111	1	NotSig	10739	7895	Brunello_Huh75_33C_SARS-CoV-2
ISM1	0.532516	0.0312736	1	NotSig	8662	7896	Brunello_Huh75_33C_SARS-CoV-2
ISM2	0.0825101	1.4007	1	NotSig	13707	7897	Brunello_Huh75_33C_SARS-CoV-2
ISOC1	0.992469	0.0679064	1	NotSig	352	7898	Brunello_Huh75_33C_SARS-CoV-2
ISOC2	0.400297	0.882339	1	NotSig	13699	7899	Brunello_Huh75_33C_SARS-CoV-2
ISPD	0.479218	-0.0241269	1	NotSig	3599	7900	Brunello_Huh75_33C_SARS-CoV-2
IST1	0.112622	-1.26297	1	NotSig	7905	7901	Brunello_Huh75_33C_SARS-CoV-2
ISX	0.319031	0.917218	1	NotSig	1060	7902	Brunello_Huh75_33C_SARS-CoV-2
ISY1	0.00194439	-1.65999	1	NotSig	17678	7903	Brunello_Huh75_33C_SARS-CoV-2
ISY1-RAB43	0.12048	-1.11746	1	NotSig	14487	7904	Brunello_Huh75_33C_SARS-CoV-2
ISYNA1	0.709083	-0.267171	1	NotSig	15836	7905	Brunello_Huh75_33C_SARS-CoV-2
ITCH	0.784076	-0.538278	1	NotSig	12036	7906	Brunello_Huh75_33C_SARS-CoV-2
ITFG1	0.700583	0.274409	1	NotSig	14848	7907	Brunello_Huh75_33C_SARS-CoV-2
ITFG2	0.601387	0.676077	1	NotSig	14995	7908	Brunello_Huh75_33C_SARS-CoV-2
ITFG3	0.777519	0.48203	1	NotSig	9486	7909	Brunello_Huh75_33C_SARS-CoV-2
ITGA1	0.929075	-0.0297866	1	NotSig	4367	7910	Brunello_Huh75_33C_SARS-CoV-2
ITGA10	0.73317	-0.454364	1	NotSig	8672	7911	Brunello_Huh75_33C_SARS-CoV-2
ITGA11	0.885706	0.0367655	1	NotSig	4906	7912	Brunello_Huh75_33C_SARS-CoV-2
ITGA2	0.463972	0.542115	1	NotSig	4079	7913	Brunello_Huh75_33C_SARS-CoV-2
ITGA2B	0.000198978	-2.09037	1	NotSig	8476	7914	Brunello_Huh75_33C_SARS-CoV-2
ITGA3	0.136422	-1.01146	1	NotSig	15734	7915	Brunello_Huh75_33C_SARS-CoV-2
ITGA4	0.428532	-0.832423	1	NotSig	14521	7916	Brunello_Huh75_33C_SARS-CoV-2
ITGA5	0.0270982	-1.59851	1	NotSig	821	7917	Brunello_Huh75_33C_SARS-CoV-2
ITGA6	0.196325	-1.03632	1	NotSig	3350	7918	Brunello_Huh75_33C_SARS-CoV-2
ITGA7	0.392264	-0.803887	1	NotSig	5440	7919	Brunello_Huh75_33C_SARS-CoV-2
ITGA8	0.00953578	1.79205	1	NotSig	8046	7920	Brunello_Huh75_33C_SARS-CoV-2
ITGA9	0.96849	-0.224941	1	NotSig	17495	7921	Brunello_Huh75_33C_SARS-CoV-2
ITGAD	0.842006	-0.15995	1	NotSig	9573	7922	Brunello_Huh75_33C_SARS-CoV-2
ITGAE	0.235353	0.389181	1	NotSig	9708	7923	Brunello_Huh75_33C_SARS-CoV-2
ITGAL	0.484496	-0.747199	1	NotSig	5943	7924	Brunello_Huh75_33C_SARS-CoV-2
ITGAM	0.683033	-0.587307	1	NotSig	16574	7925	Brunello_Huh75_33C_SARS-CoV-2
ITGAV	0.572856	-0.702805	1	NotSig	11782	7926	Brunello_Huh75_33C_SARS-CoV-2
ITGAX	0.917311	0.208434	1	NotSig	13637	7927	Brunello_Huh75_33C_SARS-CoV-2
ITGB1	0.882099	0.392777	1	NotSig	16189	7928	Brunello_Huh75_33C_SARS-CoV-2
ITGB1BP1	0.6812	0.272316	1	NotSig	1455	7929	Brunello_Huh75_33C_SARS-CoV-2
ITGB1BP2	0.217059	0.348971	1	NotSig	16760	7930	Brunello_Huh75_33C_SARS-CoV-2
ITGB2	0.315652	0.958714	1	NotSig	6196	7931	Brunello_Huh75_33C_SARS-CoV-2
ITGB3	0.613327	-0.673876	1	NotSig	11085	7932	Brunello_Huh75_33C_SARS-CoV-2
ITGB3BP	0.822646	0.147468	1	NotSig	5403	7933	Brunello_Huh75_33C_SARS-CoV-2
ITGB4	0.984698	0.074373	1	NotSig	17832	7934	Brunello_Huh75_33C_SARS-CoV-2
ITGB5	0.416206	-0.811686	1	NotSig	18777	7935	Brunello_Huh75_33C_SARS-CoV-2
ITGB6	0.0826814	-1.30654	1	NotSig	2638	7936	Brunello_Huh75_33C_SARS-CoV-2
ITGB7	0.315703	-0.0168862	1	NotSig	12896	7937	Brunello_Huh75_33C_SARS-CoV-2
ITGB8	0.773251	0.530996	1	NotSig	2399	7938	Brunello_Huh75_33C_SARS-CoV-2
ITGBL1	0.252416	1.0929	1	NotSig	18471	7939	Brunello_Huh75_33C_SARS-CoV-2
ITIH1	0.406732	0.56488	1	NotSig	9332	7940	Brunello_Huh75_33C_SARS-CoV-2
ITIH2	0.346631	0.923916	1	NotSig	14938	7941	Brunello_Huh75_33C_SARS-CoV-2
ITIH3	0.938494	0.038331	1	NotSig	15714	7942	Brunello_Huh75_33C_SARS-CoV-2
ITIH4	0.553278	0.223286	1	NotSig	8730	7943	Brunello_Huh75_33C_SARS-CoV-2
ITIH5	0.0907634	1.38376	1	NotSig	2825	7944	Brunello_Huh75_33C_SARS-CoV-2
ITIH6	0.640576	0.629903	1	NotSig	16817	7945	Brunello_Huh75_33C_SARS-CoV-2
ITK	0.443539	0.843192	1	NotSig	11835	7946	Brunello_Huh75_33C_SARS-CoV-2
ITLN1	0.348767	0.375841	1	NotSig	11007	7947	Brunello_Huh75_33C_SARS-CoV-2
ITLN2	0.894183	0.313128	1	NotSig	6537	7948	Brunello_Huh75_33C_SARS-CoV-2
ITM2A	0.10124	1.31905	1	NotSig	9429	7949	Brunello_Huh75_33C_SARS-CoV-2
ITM2B	0.346376	0.909532	1	NotSig	8002	7950	Brunello_Huh75_33C_SARS-CoV-2
ITM2C	0.511368	0.747403	1	NotSig	12850	7951	Brunello_Huh75_33C_SARS-CoV-2
ITPA	0.599344	-0.723498	1	NotSig	12899	7952	Brunello_Huh75_33C_SARS-CoV-2
ITPK1	0.997088	-0.0056748	1	NotSig	13631	7953	Brunello_Huh75_33C_SARS-CoV-2
ITPKA	0.870055	0.0556881	1	NotSig	9893	7954	Brunello_Huh75_33C_SARS-CoV-2
ITPKB	0.0292658	1.64341	1	NotSig	12214	7955	Brunello_Huh75_33C_SARS-CoV-2
ITPKC	0.554012	0.701261	1	NotSig	11406	7956	Brunello_Huh75_33C_SARS-CoV-2
ITPR1	0.903954	-0.232775	1	NotSig	8486	7957	Brunello_Huh75_33C_SARS-CoV-2
ITPR2	0.630283	-0.680331	1	NotSig	84	7958	Brunello_Huh75_33C_SARS-CoV-2
ITPR3	0.507123	-0.464139	1	NotSig	1461	7959	Brunello_Huh75_33C_SARS-CoV-2
ITPRIP	0.332555	0.971027	1	NotSig	15196	7960	Brunello_Huh75_33C_SARS-CoV-2
ITPRIPL1	0.526903	-0.464679	1	NotSig	7812	7961	Brunello_Huh75_33C_SARS-CoV-2
ITPRIPL2	0.702768	-0.242792	1	NotSig	14031	7962	Brunello_Huh75_33C_SARS-CoV-2
ITSN1	0.428455	0.606054	1	NotSig	275	7963	Brunello_Huh75_33C_SARS-CoV-2
ITSN2	0.727997	0.39693	1	NotSig	14078	7964	Brunello_Huh75_33C_SARS-CoV-2
IVD	0.381509	-0.192633	1	NotSig	15817	7965	Brunello_Huh75_33C_SARS-CoV-2
IVL	0.0648547	1.47296	1	NotSig	16223	7966	Brunello_Huh75_33C_SARS-CoV-2
IVNS1ABP	0.723467	0.567048	1	NotSig	10658	7967	Brunello_Huh75_33C_SARS-CoV-2
IWS1	0.0269277	-1.44368	1	NotSig	17642	7968	Brunello_Huh75_33C_SARS-CoV-2
IYD	0.707632	-0.595032	1	NotSig	11214	7969	Brunello_Huh75_33C_SARS-CoV-2
IZUMO1	0.418601	-0.494164	1	NotSig	15386	7970	Brunello_Huh75_33C_SARS-CoV-2
IZUMO1R	0.332569	0.681067	1	NotSig	8692	7971	Brunello_Huh75_33C_SARS-CoV-2
IZUMO2	0.387301	-0.504721	1	NotSig	1484	7972	Brunello_Huh75_33C_SARS-CoV-2
IZUMO3	0.146225	1.11645	1	NotSig	19322	7973	Brunello_Huh75_33C_SARS-CoV-2
IZUMO4	0.478054	-0.548617	1	NotSig	2426	7974	Brunello_Huh75_33C_SARS-CoV-2
JADE1	0.776087	-0.0792256	1	NotSig	9363	7975	Brunello_Huh75_33C_SARS-CoV-2
JADE2	0.1687	-1.21107	1	NotSig	13646	7976	Brunello_Huh75_33C_SARS-CoV-2
JADE3	0.951214	0.10409	1	NotSig	6945	7977	Brunello_Huh75_33C_SARS-CoV-2
JAG1	0.139279	1.23069	1	NotSig	5409	7978	Brunello_Huh75_33C_SARS-CoV-2
JAG2	0.314447	0.804128	1	NotSig	16029	7979	Brunello_Huh75_33C_SARS-CoV-2
JAK1	0.176043	0.643457	1	NotSig	17130	7981	Brunello_Huh75_33C_SARS-CoV-2
JAK2	0.889688	0.0931055	1	NotSig	16329	7982	Brunello_Huh75_33C_SARS-CoV-2
JAK3	0.369381	0.95337	1	NotSig	160	7983	Brunello_Huh75_33C_SARS-CoV-2
JAKMIP1	0.773888	0.401801	1	NotSig	3196	7984	Brunello_Huh75_33C_SARS-CoV-2
JAKMIP2	0.966633	-0.0124411	1	NotSig	16661	7985	Brunello_Huh75_33C_SARS-CoV-2
JAKMIP3	0.483451	0.437572	1	NotSig	13060	7986	Brunello_Huh75_33C_SARS-CoV-2
JAM2	0.996611	0.0547444	1	NotSig	15468	7987	Brunello_Huh75_33C_SARS-CoV-2
JAM3	0.453568	0.856634	1	NotSig	16677	7988	Brunello_Huh75_33C_SARS-CoV-2
JARID2	0.851646	0.449598	1	NotSig	8388	7989	Brunello_Huh75_33C_SARS-CoV-2
JAZF1	0.802546	0.117049	1	NotSig	11973	7990	Brunello_Huh75_33C_SARS-CoV-2
JCHAIN	0.347168	0.195874	1	NotSig	16291	7991	Brunello_Huh75_33C_SARS-CoV-2
JDP2	0.877418	0.161369	1	NotSig	1337	7992	Brunello_Huh75_33C_SARS-CoV-2
JKAMP	0.822616	0.392343	1	NotSig	17517	7993	Brunello_Huh75_33C_SARS-CoV-2
JMJD1C	0.880436	0.361994	1	NotSig	16778	7994	Brunello_Huh75_33C_SARS-CoV-2
JMJD4	0.671741	0.369073	1	NotSig	8949	7995	Brunello_Huh75_33C_SARS-CoV-2
JMJD6	0.184566	0.440217	1	NotSig	18787	7996	Brunello_Huh75_33C_SARS-CoV-2
JMJD7	0.712218	-0.488303	1	NotSig	8375	7997	Brunello_Huh75_33C_SARS-CoV-2
JMJD7-PLA2G4B	0.767781	0.529555	1	NotSig	5775	7998	Brunello_Huh75_33C_SARS-CoV-2
JMJD8	0.294641	0.938732	1	NotSig	1978	7999	Brunello_Huh75_33C_SARS-CoV-2
JMY	0.863738	0.446814	1	NotSig	10927	8000	Brunello_Huh75_33C_SARS-CoV-2
JOSD1	0.920212	0.0543532	1	NotSig	5605	8001	Brunello_Huh75_33C_SARS-CoV-2
JOSD2	0.991357	-0.0850175	1	NotSig	14579	8002	Brunello_Huh75_33C_SARS-CoV-2
JPH1	0.21938	1.04241	1	NotSig	555	8003	Brunello_Huh75_33C_SARS-CoV-2
JPH2	0.158262	1.18406	1	NotSig	129	8004	Brunello_Huh75_33C_SARS-CoV-2
JPH3	0.22693	-0.412636	1	NotSig	6679	8005	Brunello_Huh75_33C_SARS-CoV-2
JPH4	0.0669652	-1.27504	1	NotSig	14285	8006	Brunello_Huh75_33C_SARS-CoV-2
JRK	0.901186	-0.154042	1	NotSig	3621	8007	Brunello_Huh75_33C_SARS-CoV-2
JRKL	0.200865	0.91115	1	NotSig	6852	8008	Brunello_Huh75_33C_SARS-CoV-2
JSRP1	0.962391	-0.0759003	1	NotSig	10887	8009	Brunello_Huh75_33C_SARS-CoV-2
JUN	0.0306938	1.51741	1	NotSig	7876	8011	Brunello_Huh75_33C_SARS-CoV-2
JUNB	0.495458	-0.810469	1	NotSig	19041	8012	Brunello_Huh75_33C_SARS-CoV-2
JUND	0.93902	-0.160744	1	NotSig	15051	8013	Brunello_Huh75_33C_SARS-CoV-2
JUP	0.784659	-0.511358	1	NotSig	2	8014	Brunello_Huh75_33C_SARS-CoV-2
KAAG1	0.288036	0.343404	1	NotSig	11761	8015	Brunello_Huh75_33C_SARS-CoV-2
KALRN	0.972104	-0.212465	1	NotSig	3383	8016	Brunello_Huh75_33C_SARS-CoV-2
KANK1	0.791031	0.487337	1	NotSig	7714	8017	Brunello_Huh75_33C_SARS-CoV-2
KANK2	0.344002	0.260709	1	NotSig	4139	8018	Brunello_Huh75_33C_SARS-CoV-2
KANK3	0.379614	-0.907559	1	NotSig	11039	8019	Brunello_Huh75_33C_SARS-CoV-2
KANK4	0.464853	0.688645	1	NotSig	11866	8020	Brunello_Huh75_33C_SARS-CoV-2
KANSL1	0.00993674	-1.68772	1	NotSig	12052	8021	Brunello_Huh75_33C_SARS-CoV-2
KANSL1L	0.669077	0.454262	1	NotSig	8731	8022	Brunello_Huh75_33C_SARS-CoV-2
KANSL2	0.455663	-0.711874	1	NotSig	90	8023	Brunello_Huh75_33C_SARS-CoV-2
KANSL3	0.00904217	-0.805646	1	NotSig	10169	8024	Brunello_Huh75_33C_SARS-CoV-2
KARS	0.00646776	-1.94892	1	NotSig	4250	8025	Brunello_Huh75_33C_SARS-CoV-2
KAT2A	0.700868	-0.0619916	1	NotSig	13558	8026	Brunello_Huh75_33C_SARS-CoV-2
KAT2B	0.909842	0.332718	1	NotSig	5756	8027	Brunello_Huh75_33C_SARS-CoV-2
KAT5	0.0371094	-1.58019	1	NotSig	12444	8028	Brunello_Huh75_33C_SARS-CoV-2
KAT6B	0.708706	0.374442	1	NotSig	9402	8029	Brunello_Huh75_33C_SARS-CoV-2
KAT7	0.785922	0.288398	1	NotSig	640	8030	Brunello_Huh75_33C_SARS-CoV-2
KAT8	0.00306942	-2.01753	1	NotSig	8278	8031	Brunello_Huh75_33C_SARS-CoV-2
KATNA1	0.168858	1.21601	1	NotSig	15136	8032	Brunello_Huh75_33C_SARS-CoV-2
KATNAL1	0.145455	1.2298	1	NotSig	2261	8033	Brunello_Huh75_33C_SARS-CoV-2
KATNAL2	0.18344	0.557907	1	NotSig	15297	8034	Brunello_Huh75_33C_SARS-CoV-2
KATNB1	0.0322545	1.44445	1	NotSig	3637	8035	Brunello_Huh75_33C_SARS-CoV-2
KATNBL1	0.400925	0.888381	1	NotSig	8357	8036	Brunello_Huh75_33C_SARS-CoV-2
KAZALD1	0.563677	-0.706857	1	NotSig	7584	8037	Brunello_Huh75_33C_SARS-CoV-2
KAZN	0.934237	0.318477	1	NotSig	6733	8038	Brunello_Huh75_33C_SARS-CoV-2
KBTBD11	0.865688	0.311028	1	NotSig	11647	8039	Brunello_Huh75_33C_SARS-CoV-2
KBTBD12	0.929317	-0.334777	1	NotSig	1697	8040	Brunello_Huh75_33C_SARS-CoV-2
KBTBD13	0.791692	0.33253	1	NotSig	11863	8041	Brunello_Huh75_33C_SARS-CoV-2
KBTBD2	0.627155	-0.691386	1	NotSig	17547	8042	Brunello_Huh75_33C_SARS-CoV-2
KBTBD3	0.443784	0.326791	1	NotSig	1404	8043	Brunello_Huh75_33C_SARS-CoV-2
KBTBD4	0.576451	-0.474515	1	NotSig	18533	8044	Brunello_Huh75_33C_SARS-CoV-2
KBTBD6	0.583193	0.383813	1	NotSig	18372	8045	Brunello_Huh75_33C_SARS-CoV-2
KBTBD7	0.0841672	-1.3689	1	NotSig	7134	8046	Brunello_Huh75_33C_SARS-CoV-2
KBTBD8	0.307774	0.843545	1	NotSig	9946	8047	Brunello_Huh75_33C_SARS-CoV-2
KCMF1	0.00811325	-1.74325	1	NotSig	3120	8048	Brunello_Huh75_33C_SARS-CoV-2
KCNA1	0.627306	-0.607099	1	NotSig	19134	8049	Brunello_Huh75_33C_SARS-CoV-2
KCNA10	0.583393	-0.648079	1	NotSig	1312	8050	Brunello_Huh75_33C_SARS-CoV-2
KCNA2	0.945372	-0.201769	1	NotSig	16513	8051	Brunello_Huh75_33C_SARS-CoV-2
KCNA3	0.426246	0.89025	1	NotSig	9074	8052	Brunello_Huh75_33C_SARS-CoV-2
KCNA4	0.982973	-0.127612	1	NotSig	5119	8053	Brunello_Huh75_33C_SARS-CoV-2
KCNA5	0.209199	-1.14294	1	NotSig	1969	8054	Brunello_Huh75_33C_SARS-CoV-2
KCNA6	0.116619	1.24352	1	NotSig	9375	8055	Brunello_Huh75_33C_SARS-CoV-2
KCNA7	0.958975	0.277391	1	NotSig	16645	8056	Brunello_Huh75_33C_SARS-CoV-2
KCNAB1	0.634944	0.691259	1	NotSig	16577	8057	Brunello_Huh75_33C_SARS-CoV-2
KCNAB2	0.036043	-0.544597	1	NotSig	8543	8058	Brunello_Huh75_33C_SARS-CoV-2
KCNAB3	0.858344	0.174359	1	NotSig	14055	8059	Brunello_Huh75_33C_SARS-CoV-2
KCNB1	0.953969	0.203563	1	NotSig	18387	8060	Brunello_Huh75_33C_SARS-CoV-2
KCNB2	0.929966	-0.147652	1	NotSig	13933	8061	Brunello_Huh75_33C_SARS-CoV-2
KCNC1	0.7853	0.513554	1	NotSig	7471	8062	Brunello_Huh75_33C_SARS-CoV-2
KCNC2	0.729471	-0.0161761	1	NotSig	5529	8063	Brunello_Huh75_33C_SARS-CoV-2
KCNC3	0.588084	0.547967	1	NotSig	10584	8064	Brunello_Huh75_33C_SARS-CoV-2
KCNC4	0.805663	-0.467555	1	NotSig	2517	8065	Brunello_Huh75_33C_SARS-CoV-2
KCND1	0.381008	-0.878183	1	NotSig	2025	8066	Brunello_Huh75_33C_SARS-CoV-2
KCND2	0.383177	0.761684	1	NotSig	5191	8067	Brunello_Huh75_33C_SARS-CoV-2
KCND3	0.29529	0.757201	1	NotSig	13453	8068	Brunello_Huh75_33C_SARS-CoV-2
KCNE1	0.760348	0.497301	1	NotSig	9700	8069	Brunello_Huh75_33C_SARS-CoV-2
KCNE2	0.968037	-0.0271963	1	NotSig	42	8070	Brunello_Huh75_33C_SARS-CoV-2
KCNE3	0.574709	0.708062	1	NotSig	16041	8071	Brunello_Huh75_33C_SARS-CoV-2
KCNE4	0.463223	0.158358	1	NotSig	8409	8072	Brunello_Huh75_33C_SARS-CoV-2
KCNE5	0.90911	0.25909	1	NotSig	2112	8073	Brunello_Huh75_33C_SARS-CoV-2
KCNF1	0.604853	-0.57339	1	NotSig	1844	8074	Brunello_Huh75_33C_SARS-CoV-2
KCNG1	0.536049	-0.715941	1	NotSig	3192	8075	Brunello_Huh75_33C_SARS-CoV-2
KCNG2	0.354426	-0.477663	1	NotSig	7147	8076	Brunello_Huh75_33C_SARS-CoV-2
KCNG3	0.266087	-0.97036	1	NotSig	7858	8077	Brunello_Huh75_33C_SARS-CoV-2
KCNG4	0.5244	-0.710801	1	NotSig	16902	8078	Brunello_Huh75_33C_SARS-CoV-2
KCNH1	0.757503	0.103955	1	NotSig	6241	8079	Brunello_Huh75_33C_SARS-CoV-2
KCNH2	0.393328	0.928068	1	NotSig	3765	8080	Brunello_Huh75_33C_SARS-CoV-2
KCNH3	0.827653	0.189773	1	NotSig	11427	8081	Brunello_Huh75_33C_SARS-CoV-2
KCNH4	0.926753	-0.342728	1	NotSig	15236	8082	Brunello_Huh75_33C_SARS-CoV-2
KCNH5	0.8955	0.400278	1	NotSig	16957	8083	Brunello_Huh75_33C_SARS-CoV-2
KCNH6	0.60852	0.584566	1	NotSig	8602	8084	Brunello_Huh75_33C_SARS-CoV-2
KCNH7	0.683636	-0.238027	1	NotSig	2797	8085	Brunello_Huh75_33C_SARS-CoV-2
KCNH8	0.0644365	-0.143259	1	NotSig	7460	8086	Brunello_Huh75_33C_SARS-CoV-2
KCNIP1	0.63985	-0.44616	1	NotSig	12827	8087	Brunello_Huh75_33C_SARS-CoV-2
KCNIP2	0.101359	0.689855	1	NotSig	12792	8088	Brunello_Huh75_33C_SARS-CoV-2
KCNIP3	0.344285	-0.656739	1	NotSig	11034	8089	Brunello_Huh75_33C_SARS-CoV-2
KCNIP4	0.609403	0.224583	1	NotSig	7495	8090	Brunello_Huh75_33C_SARS-CoV-2
KCNJ1	0.55038	0.654923	1	NotSig	7015	8091	Brunello_Huh75_33C_SARS-CoV-2
KCNJ10	0.0126932	1.66175	1	NotSig	7587	8092	Brunello_Huh75_33C_SARS-CoV-2
KCNJ11	0.932658	0.305701	1	NotSig	5058	8093	Brunello_Huh75_33C_SARS-CoV-2
KCNJ12	0.955376	0.282622	1	NotSig	15362	8094	Brunello_Huh75_33C_SARS-CoV-2
KCNJ13	0.452659	0.730813	1	NotSig	3906	8095	Brunello_Huh75_33C_SARS-CoV-2
KCNJ14	0.33107	0.525211	1	NotSig	5904	8096	Brunello_Huh75_33C_SARS-CoV-2
KCNJ15	0.95259	-0.0906117	1	NotSig	1676	8097	Brunello_Huh75_33C_SARS-CoV-2
KCNJ16	0.819704	-0.41545	1	NotSig	10566	8098	Brunello_Huh75_33C_SARS-CoV-2
KCNJ18	0.892451	0.0747863	1	NotSig	12944	8099	Brunello_Huh75_33C_SARS-CoV-2
KCNJ2	0.883233	-0.229078	1	NotSig	18500	8100	Brunello_Huh75_33C_SARS-CoV-2
KCNJ3	0.350406	0.237399	1	NotSig	12342	8101	Brunello_Huh75_33C_SARS-CoV-2
KCNJ4	0.0599535	1.42206	1	NotSig	14622	8102	Brunello_Huh75_33C_SARS-CoV-2
KCNJ5	0.730372	0.563578	1	NotSig	9411	8103	Brunello_Huh75_33C_SARS-CoV-2
KCNJ8	0.96977	-0.0556702	1	NotSig	15916	8104	Brunello_Huh75_33C_SARS-CoV-2
KCNJ9	0.980979	-0.206897	1	NotSig	14887	8105	Brunello_Huh75_33C_SARS-CoV-2
KCNK1	0.0490389	1.52163	1	NotSig	17052	8106	Brunello_Huh75_33C_SARS-CoV-2
KCNK10	0.466636	-0.848298	1	NotSig	10606	8107	Brunello_Huh75_33C_SARS-CoV-2
KCNK12	0.92355	-0.0287979	1	NotSig	9800	8108	Brunello_Huh75_33C_SARS-CoV-2
KCNK13	0.997738	1.34131e-05	1	NotSig	17766	8109	Brunello_Huh75_33C_SARS-CoV-2
KCNK15	0.704763	-0.400217	1	NotSig	13223	8110	Brunello_Huh75_33C_SARS-CoV-2
KCNK16	0.390428	0.865025	1	NotSig	605	8111	Brunello_Huh75_33C_SARS-CoV-2
KCNK17	0.598501	-0.673964	1	NotSig	15952	8112	Brunello_Huh75_33C_SARS-CoV-2
KCNK18	0.904344	-0.154617	1	NotSig	10321	8113	Brunello_Huh75_33C_SARS-CoV-2
KCNK2	0.643096	0.643908	1	NotSig	15966	8114	Brunello_Huh75_33C_SARS-CoV-2
KCNK3	0.978429	0.0167924	1	NotSig	5037	8115	Brunello_Huh75_33C_SARS-CoV-2
KCNK4	0.0181232	-1.67368	1	NotSig	18037	8116	Brunello_Huh75_33C_SARS-CoV-2
KCNK5	0.447397	0.865753	1	NotSig	15551	8117	Brunello_Huh75_33C_SARS-CoV-2
KCNK7	0.0991037	-1.3357	1	NotSig	3142	8118	Brunello_Huh75_33C_SARS-CoV-2
KCNK9	0.94404	-0.261323	1	NotSig	8697	8119	Brunello_Huh75_33C_SARS-CoV-2
KCNMA1	0.138018	1.22689	1	NotSig	8084	8120	Brunello_Huh75_33C_SARS-CoV-2
KCNMB1	0.415846	0.00408469	1	NotSig	12683	8121	Brunello_Huh75_33C_SARS-CoV-2
KCNMB2	0.886182	-0.381598	1	NotSig	9547	8122	Brunello_Huh75_33C_SARS-CoV-2
KCNMB3	0.85518	-0.16943	1	NotSig	74	8123	Brunello_Huh75_33C_SARS-CoV-2
KCNMB4	0.866001	-0.140268	1	NotSig	7376	8124	Brunello_Huh75_33C_SARS-CoV-2
KCNN1	0.72192	-0.584494	1	NotSig	13659	8125	Brunello_Huh75_33C_SARS-CoV-2
KCNN2	0.375593	0.296089	1	NotSig	5443	8126	Brunello_Huh75_33C_SARS-CoV-2
KCNN3	0.0634666	0.362381	1	NotSig	13708	8127	Brunello_Huh75_33C_SARS-CoV-2
KCNN4	0.85561	-0.445213	1	NotSig	5018	8128	Brunello_Huh75_33C_SARS-CoV-2
KCNQ1	0.813798	-0.50909	1	NotSig	4314	8129	Brunello_Huh75_33C_SARS-CoV-2
KCNQ2	0.882592	0.313545	1	NotSig	7816	8130	Brunello_Huh75_33C_SARS-CoV-2
KCNQ3	0.997387	0.0786816	1	NotSig	241	8131	Brunello_Huh75_33C_SARS-CoV-2
KCNQ4	0.9123	-0.191481	1	NotSig	3568	8132	Brunello_Huh75_33C_SARS-CoV-2
KCNQ5	0.704044	0.381208	1	NotSig	15549	8133	Brunello_Huh75_33C_SARS-CoV-2
KCNRG	0.795452	0.357633	1	NotSig	2022	8134	Brunello_Huh75_33C_SARS-CoV-2
KCNS1	0.485997	0.559671	1	NotSig	11357	8135	Brunello_Huh75_33C_SARS-CoV-2
KCNS2	0.469897	-0.149207	1	NotSig	7387	8136	Brunello_Huh75_33C_SARS-CoV-2
KCNS3	0.857129	0.279415	1	NotSig	8915	8137	Brunello_Huh75_33C_SARS-CoV-2
KCNT1	0.922051	0.154063	1	NotSig	19223	8138	Brunello_Huh75_33C_SARS-CoV-2
KCNT2	0.516583	-0.169823	1	NotSig	17742	8139	Brunello_Huh75_33C_SARS-CoV-2
KCNU1	0.92072	-0.213496	1	NotSig	4556	8140	Brunello_Huh75_33C_SARS-CoV-2
KCNV1	0.721014	0.574609	1	NotSig	7780	8141	Brunello_Huh75_33C_SARS-CoV-2
KCNV2	0.23835	1.0925	1	NotSig	13716	8142	Brunello_Huh75_33C_SARS-CoV-2
KCP	0.45495	0.382692	1	NotSig	17360	8143	Brunello_Huh75_33C_SARS-CoV-2
KCTD1	0.956443	-0.280085	1	NotSig	3215	8144	Brunello_Huh75_33C_SARS-CoV-2
KCTD10	0.769485	0.428907	1	NotSig	13240	8145	Brunello_Huh75_33C_SARS-CoV-2
KCTD11	0.307374	-0.642844	1	NotSig	12661	8146	Brunello_Huh75_33C_SARS-CoV-2
KCTD12	0.0885313	1.19131	1	NotSig	6484	8147	Brunello_Huh75_33C_SARS-CoV-2
KCTD13	0.203448	-0.954536	1	NotSig	5676	8148	Brunello_Huh75_33C_SARS-CoV-2
KCTD14	0.339118	-0.454558	1	NotSig	7300	8149	Brunello_Huh75_33C_SARS-CoV-2
KCTD15	0.668133	0.262349	1	NotSig	10239	8150	Brunello_Huh75_33C_SARS-CoV-2
KCTD16	0.939175	0.316686	1	NotSig	17171	8151	Brunello_Huh75_33C_SARS-CoV-2
KCTD17	0.0232051	1.70543	1	NotSig	14524	8152	Brunello_Huh75_33C_SARS-CoV-2
KCTD18	0.461261	-0.461535	1	NotSig	3188	8153	Brunello_Huh75_33C_SARS-CoV-2
KCTD19	0.231188	0.873264	1	NotSig	1120	8154	Brunello_Huh75_33C_SARS-CoV-2
KCTD2	0.733787	-0.366139	1	NotSig	5121	8155	Brunello_Huh75_33C_SARS-CoV-2
KCTD20	0.99252	0.0589662	1	NotSig	2955	8156	Brunello_Huh75_33C_SARS-CoV-2
KCTD21	0.891054	-0.135708	1	NotSig	13086	8157	Brunello_Huh75_33C_SARS-CoV-2
KCTD3	0.820619	0.46783	1	NotSig	4788	8158	Brunello_Huh75_33C_SARS-CoV-2
KCTD4	0.215909	1.10104	1	NotSig	17031	8159	Brunello_Huh75_33C_SARS-CoV-2
KCTD5	0.706873	-0.605673	1	NotSig	7406	8160	Brunello_Huh75_33C_SARS-CoV-2
KCTD6	0.723198	0.249331	1	NotSig	11257	8161	Brunello_Huh75_33C_SARS-CoV-2
KCTD7	0.324746	-0.704311	1	NotSig	17194	8162	Brunello_Huh75_33C_SARS-CoV-2
KCTD8	0.334461	0.234515	1	NotSig	16610	8163	Brunello_Huh75_33C_SARS-CoV-2
KCTD9	0.855788	-0.039522	1	NotSig	18348	8164	Brunello_Huh75_33C_SARS-CoV-2
KDELC1	0.96615	0.260739	1	NotSig	9772	8165	Brunello_Huh75_33C_SARS-CoV-2
KDELC2	0.992378	-0.00668403	1	NotSig	8015	8166	Brunello_Huh75_33C_SARS-CoV-2
KDELR1	0.151532	1.1941	1	NotSig	18107	8167	Brunello_Huh75_33C_SARS-CoV-2
KDELR2	0.216787	-1.07276	1	NotSig	9359	8168	Brunello_Huh75_33C_SARS-CoV-2
KDELR3	0.495252	0.696459	1	NotSig	15133	8169	Brunello_Huh75_33C_SARS-CoV-2
KDF1	0.872301	0.0815509	1	NotSig	14048	8170	Brunello_Huh75_33C_SARS-CoV-2
KDM1A	0.150427	0.38959	1	NotSig	11444	8171	Brunello_Huh75_33C_SARS-CoV-2
KDM1B	0.0214603	1.71061	1	NotSig	11809	8172	Brunello_Huh75_33C_SARS-CoV-2
KDM2B	0.735321	-0.556396	1	NotSig	17002	8174	Brunello_Huh75_33C_SARS-CoV-2
KDM3A	0.0609112	-1.15026	1	NotSig	12905	8175	Brunello_Huh75_33C_SARS-CoV-2
KDM3B	0.999387	-0.0632518	1	NotSig	8090	8176	Brunello_Huh75_33C_SARS-CoV-2
KDM4A	0.854619	-0.0727861	1	NotSig	2858	8177	Brunello_Huh75_33C_SARS-CoV-2
KDM4B	0.0708021	1.42039	1	NotSig	14009	8178	Brunello_Huh75_33C_SARS-CoV-2
KDM4C	0.805379	-0.197221	1	NotSig	8590	8179	Brunello_Huh75_33C_SARS-CoV-2
KDM4D	0.969677	0.0644532	1	NotSig	4693	8180	Brunello_Huh75_33C_SARS-CoV-2
KDM4E	0.882464	-0.252593	1	NotSig	12428	8181	Brunello_Huh75_33C_SARS-CoV-2
KDM5A	0.543579	-0.185928	1	NotSig	9710	8182	Brunello_Huh75_33C_SARS-CoV-2
KDM5B	0.750422	-0.312359	1	NotSig	13703	8183	Brunello_Huh75_33C_SARS-CoV-2
KDM5C	0.546058	0.315218	1	NotSig	831	8184	Brunello_Huh75_33C_SARS-CoV-2
KDM5D	0.388715	0.806034	1	NotSig	3500	8185	Brunello_Huh75_33C_SARS-CoV-2
KDM6A	0.68547	0.609218	1	NotSig	2394	8186	Brunello_Huh75_33C_SARS-CoV-2
KDM6B	0.433859	-0.43306	1	NotSig	4769	8187	Brunello_Huh75_33C_SARS-CoV-2
KDM7A	0.718936	0.114273	1	NotSig	8140	8188	Brunello_Huh75_33C_SARS-CoV-2
KDM8	0.0184903	1.75014	1	NotSig	205	8189	Brunello_Huh75_33C_SARS-CoV-2
KDR	0.227546	-1.01236	1	NotSig	1970	8190	Brunello_Huh75_33C_SARS-CoV-2
KDSR	0.708579	0.107735	1	NotSig	8954	8191	Brunello_Huh75_33C_SARS-CoV-2
KEAP1	0.0418358	-1.51762	1	NotSig	9605	8192	Brunello_Huh75_33C_SARS-CoV-2
KEL	0.950408	0.109098	1	NotSig	19320	8193	Brunello_Huh75_33C_SARS-CoV-2
KERA	0.197171	1.12628	1	NotSig	6345	8194	Brunello_Huh75_33C_SARS-CoV-2
KHDC1	0.67689	0.612493	1	NotSig	16254	8195	Brunello_Huh75_33C_SARS-CoV-2
KHDC1L	0.653463	0.674477	1	NotSig	8009	8196	Brunello_Huh75_33C_SARS-CoV-2
KHDC3L	0.941619	0.18407	1	NotSig	15851	8197	Brunello_Huh75_33C_SARS-CoV-2
KHDRBS1	0.00431602	-1.82112	1	NotSig	15279	8198	Brunello_Huh75_33C_SARS-CoV-2
KHDRBS2	0.626343	0.677858	1	NotSig	17810	8199	Brunello_Huh75_33C_SARS-CoV-2
KHDRBS3	0.190346	1.06795	1	NotSig	4814	8200	Brunello_Huh75_33C_SARS-CoV-2
KHK	0.719359	-0.134479	1	NotSig	2044	8201	Brunello_Huh75_33C_SARS-CoV-2
KHNYN	0.958627	0.0213091	1	NotSig	939	8202	Brunello_Huh75_33C_SARS-CoV-2
KIAA0020	0.480187	0.808314	1	NotSig	9704	8204	Brunello_Huh75_33C_SARS-CoV-2
KIAA0040	0.342429	0.959532	1	NotSig	194	8205	Brunello_Huh75_33C_SARS-CoV-2
KIAA0100	0.122638	-1.21907	1	NotSig	13626	8206	Brunello_Huh75_33C_SARS-CoV-2
KIAA0101	0.711533	0.579901	1	NotSig	616	8207	Brunello_Huh75_33C_SARS-CoV-2
KIAA0141	0.37352	-0.928457	1	NotSig	14235	8208	Brunello_Huh75_33C_SARS-CoV-2
KIAA0195	0.265019	-0.702988	1	NotSig	8165	8209	Brunello_Huh75_33C_SARS-CoV-2
KIAA0196	0.000236481	-2.32008	1	NotSig	1116	8210	Brunello_Huh75_33C_SARS-CoV-2
KIAA0226	0.839999	-0.121619	1	NotSig	5522	8211	Brunello_Huh75_33C_SARS-CoV-2
KIAA0226L	0.141023	0.649471	1	NotSig	701	8212	Brunello_Huh75_33C_SARS-CoV-2
KIAA0232	0.307682	0.956718	1	NotSig	12165	8213	Brunello_Huh75_33C_SARS-CoV-2
KIAA0319	0.33212	0.915111	1	NotSig	9679	8214	Brunello_Huh75_33C_SARS-CoV-2
KIAA0319L	0.677295	0.162956	1	NotSig	1584	8215	Brunello_Huh75_33C_SARS-CoV-2
KIAA0355	0.494011	-0.169066	1	NotSig	12602	8216	Brunello_Huh75_33C_SARS-CoV-2
KIAA0368	0.13008	-1.22235	1	NotSig	13871	8217	Brunello_Huh75_33C_SARS-CoV-2
KIAA0391	0.0513931	0.713619	1	NotSig	2977	8218	Brunello_Huh75_33C_SARS-CoV-2
KIAA0408	0.373926	0.868031	1	NotSig	8899	8219	Brunello_Huh75_33C_SARS-CoV-2
KIAA0430	0.32862	0.943144	1	NotSig	19243	8220	Brunello_Huh75_33C_SARS-CoV-2
KIAA0513	0.537916	0.00508192	1	NotSig	12981	8221	Brunello_Huh75_33C_SARS-CoV-2
KIAA0556	0.82787	-0.186337	1	NotSig	7231	8222	Brunello_Huh75_33C_SARS-CoV-2
KIAA0586	0.673983	0.655457	1	NotSig	5950	8223	Brunello_Huh75_33C_SARS-CoV-2
KIAA0753	0.802406	0.395735	1	NotSig	4897	8224	Brunello_Huh75_33C_SARS-CoV-2
KIAA0754	0.364089	-0.884826	1	NotSig	13857	8225	Brunello_Huh75_33C_SARS-CoV-2
KIAA0825	0.820774	-0.181532	1	NotSig	18701	8226	Brunello_Huh75_33C_SARS-CoV-2
KIAA0895	0.932406	-0.13559	1	NotSig	11032	8227	Brunello_Huh75_33C_SARS-CoV-2
KIAA0895L	0.0743554	1.37338	1	NotSig	11579	8228	Brunello_Huh75_33C_SARS-CoV-2
KIAA0907	0.0274279	-1.54242	1	NotSig	6013	8229	Brunello_Huh75_33C_SARS-CoV-2
KIAA0922	0.596894	0.408619	1	NotSig	11867	8230	Brunello_Huh75_33C_SARS-CoV-2
KIAA0930	0.0959512	1.29547	1	NotSig	2972	8231	Brunello_Huh75_33C_SARS-CoV-2
KIAA1024	0.553202	0.413378	1	NotSig	3167	8232	Brunello_Huh75_33C_SARS-CoV-2
KIAA1024L	0.602984	0.712235	1	NotSig	18116	8233	Brunello_Huh75_33C_SARS-CoV-2
KIAA1033	0.385797	-0.929129	1	NotSig	12853	8234	Brunello_Huh75_33C_SARS-CoV-2
KIAA1045	0.487712	-0.770708	1	NotSig	9103	8235	Brunello_Huh75_33C_SARS-CoV-2
KIAA1107	0.940378	-0.318209	1	NotSig	13023	8236	Brunello_Huh75_33C_SARS-CoV-2
KIAA1109	0.00042119	2.34872	1	NotSig	14213	8237	Brunello_Huh75_33C_SARS-CoV-2
KIAA1143	0.308413	-0.875362	1	NotSig	1416	8238	Brunello_Huh75_33C_SARS-CoV-2
KIAA1147	0.482904	-0.324084	1	NotSig	3439	8239	Brunello_Huh75_33C_SARS-CoV-2
KIAA1161	0.95158	-0.0672396	1	NotSig	10971	8240	Brunello_Huh75_33C_SARS-CoV-2
KIAA1191	0.869855	-0.433078	1	NotSig	15165	8241	Brunello_Huh75_33C_SARS-CoV-2
KIAA1210	0.361683	0.947327	1	NotSig	18310	8242	Brunello_Huh75_33C_SARS-CoV-2
KIAA1211	0.870645	-0.257439	1	NotSig	5572	8243	Brunello_Huh75_33C_SARS-CoV-2
KIAA1211L	0.016046	-1.66444	1	NotSig	14264	8244	Brunello_Huh75_33C_SARS-CoV-2
KIAA1217	0.527247	0.131789	1	NotSig	15799	8245	Brunello_Huh75_33C_SARS-CoV-2
KIAA1257	0.217044	-1.04853	1	NotSig	18858	8246	Brunello_Huh75_33C_SARS-CoV-2
KIAA1324	0.799261	-0.0946176	1	NotSig	15833	8247	Brunello_Huh75_33C_SARS-CoV-2
KIAA1324L	0.706225	-0.615753	1	NotSig	12651	8248	Brunello_Huh75_33C_SARS-CoV-2
KIAA1328	0.605879	-0.263076	1	NotSig	3762	8249	Brunello_Huh75_33C_SARS-CoV-2
KIAA1407	0.450142	-0.339625	1	NotSig	10510	8250	Brunello_Huh75_33C_SARS-CoV-2
KIAA1429	0.00010561	-2.40135	1	NotSig	3430	8251	Brunello_Huh75_33C_SARS-CoV-2
KIAA1456	0.330043	0.848571	1	NotSig	14215	8252	Brunello_Huh75_33C_SARS-CoV-2
KIAA1462	0.0550338	-1.14573	1	NotSig	7882	8253	Brunello_Huh75_33C_SARS-CoV-2
KIAA1467	0.799288	0.00565615	1	NotSig	10214	8254	Brunello_Huh75_33C_SARS-CoV-2
KIAA1468	0.743931	0.522933	1	NotSig	1657	8255	Brunello_Huh75_33C_SARS-CoV-2
KIAA1522	0.344336	0.961731	1	NotSig	8321	8256	Brunello_Huh75_33C_SARS-CoV-2
KIAA1524	0.60635	0.246384	1	NotSig	18103	8257	Brunello_Huh75_33C_SARS-CoV-2
KIAA1549L	0.981939	0.184538	1	NotSig	11052	8258	Brunello_Huh75_33C_SARS-CoV-2
KIAA1551	0.235383	0.043806	1	NotSig	4982	8259	Brunello_Huh75_33C_SARS-CoV-2
KIAA1586	0.0638711	1.1929	1	NotSig	627	8260	Brunello_Huh75_33C_SARS-CoV-2
KIAA1598	0.228548	1.10659	1	NotSig	7556	8261	Brunello_Huh75_33C_SARS-CoV-2
KIAA1614	0.764145	0.0707012	1	NotSig	6045	8262	Brunello_Huh75_33C_SARS-CoV-2
KIAA1644	0.154565	1.20391	1	NotSig	14423	8263	Brunello_Huh75_33C_SARS-CoV-2
KIAA1671	0.00088567	2.20808	1	NotSig	2988	8264	Brunello_Huh75_33C_SARS-CoV-2
KIAA1683	0.114846	-0.0713892	1	NotSig	14872	8265	Brunello_Huh75_33C_SARS-CoV-2
KIAA1715	0.538737	-0.452726	1	NotSig	7568	8266	Brunello_Huh75_33C_SARS-CoV-2
KIAA1755	0.164984	1.19288	1	NotSig	15287	8267	Brunello_Huh75_33C_SARS-CoV-2
KIAA1804	0.553001	-0.710772	1	NotSig	9494	8268	Brunello_Huh75_33C_SARS-CoV-2
KIAA1841	0.994987	0.133869	1	NotSig	9362	8269	Brunello_Huh75_33C_SARS-CoV-2
KIAA1919	0.41458	0.197804	1	NotSig	10452	8270	Brunello_Huh75_33C_SARS-CoV-2
KIAA1958	0.0646593	-1.33246	1	NotSig	109	8271	Brunello_Huh75_33C_SARS-CoV-2
KIAA2012	0.128372	-0.785083	1	NotSig	18994	8272	Brunello_Huh75_33C_SARS-CoV-2
KIAA2013	0.355842	0.402981	1	NotSig	869	8273	Brunello_Huh75_33C_SARS-CoV-2
KIAA2018	0.601371	-0.138223	1	NotSig	7724	8274	Brunello_Huh75_33C_SARS-CoV-2
KIAA2022	0.428334	0.848865	1	NotSig	13934	8275	Brunello_Huh75_33C_SARS-CoV-2
KIAA2026	0.943959	-0.260352	1	NotSig	15312	8276	Brunello_Huh75_33C_SARS-CoV-2
KIDINS220	0.430405	0.892168	1	NotSig	15951	8277	Brunello_Huh75_33C_SARS-CoV-2
KIF11	0.299416	-1.00755	1	NotSig	8115	8278	Brunello_Huh75_33C_SARS-CoV-2
KIF12	0.673959	0.555791	1	NotSig	6695	8279	Brunello_Huh75_33C_SARS-CoV-2
KIF13A	0.991723	0.147179	1	NotSig	16953	8280	Brunello_Huh75_33C_SARS-CoV-2
KIF13B	0.680602	0.603613	1	NotSig	9133	8281	Brunello_Huh75_33C_SARS-CoV-2
KIF14	0.6736	0.340322	1	NotSig	1438	8282	Brunello_Huh75_33C_SARS-CoV-2
KIF15	0.963311	-0.266161	1	NotSig	8256	8283	Brunello_Huh75_33C_SARS-CoV-2
KIF16B	0.855246	0.0256959	1	NotSig	15290	8284	Brunello_Huh75_33C_SARS-CoV-2
KIF17	0.832421	-0.409865	1	NotSig	12748	8285	Brunello_Huh75_33C_SARS-CoV-2
KIF18A	0.288563	-0.606848	1	NotSig	5601	8286	Brunello_Huh75_33C_SARS-CoV-2
KIF18B	0.81308	-0.502648	1	NotSig	11150	8287	Brunello_Huh75_33C_SARS-CoV-2
KIF19	0.992884	-0.0248605	1	NotSig	18087	8288	Brunello_Huh75_33C_SARS-CoV-2
KIF1A	0.562006	0.349499	1	NotSig	13672	8289	Brunello_Huh75_33C_SARS-CoV-2
KIF1B	0.220831	1.02527	1	NotSig	7474	8290	Brunello_Huh75_33C_SARS-CoV-2
KIF1BP	0.211715	0.352161	1	NotSig	16367	8291	Brunello_Huh75_33C_SARS-CoV-2
KIF1C	0.0421023	-1.10839	1	NotSig	19360	8292	Brunello_Huh75_33C_SARS-CoV-2
KIF20A	0.312988	-0.0390213	1	NotSig	6169	8293	Brunello_Huh75_33C_SARS-CoV-2
KIF20B	0.945948	0.112013	1	NotSig	12704	8294	Brunello_Huh75_33C_SARS-CoV-2
KIF21A	0.664626	-0.648598	1	NotSig	13081	8295	Brunello_Huh75_33C_SARS-CoV-2
KIF21B	0.922894	0.342129	1	NotSig	6487	8296	Brunello_Huh75_33C_SARS-CoV-2
KIF22	0.0376452	-0.886704	1	NotSig	561	8297	Brunello_Huh75_33C_SARS-CoV-2
KIF23	0.826699	-0.473984	1	NotSig	7423	8298	Brunello_Huh75_33C_SARS-CoV-2
KIF24	0.12039	-0.689983	1	NotSig	2672	8299	Brunello_Huh75_33C_SARS-CoV-2
KIF25	0.814051	-0.442844	1	NotSig	3193	8300	Brunello_Huh75_33C_SARS-CoV-2
KIF26A	0.940665	0.207852	1	NotSig	62	8301	Brunello_Huh75_33C_SARS-CoV-2
KIF26B	0.697841	0.549162	1	NotSig	15893	8302	Brunello_Huh75_33C_SARS-CoV-2
KIF27	0.335686	-0.880123	1	NotSig	1321	8303	Brunello_Huh75_33C_SARS-CoV-2
KIF2A	0.139053	1.22156	1	NotSig	11350	8304	Brunello_Huh75_33C_SARS-CoV-2
KIF2B	0.551565	-0.409076	1	NotSig	15239	8305	Brunello_Huh75_33C_SARS-CoV-2
KIF2C	0.957927	-0.279163	1	NotSig	17269	8306	Brunello_Huh75_33C_SARS-CoV-2
KIF3A	0.358164	-0.850903	1	NotSig	16	8307	Brunello_Huh75_33C_SARS-CoV-2
KIF3B	0.714459	-0.105234	1	NotSig	372	8308	Brunello_Huh75_33C_SARS-CoV-2
KIF3C	0.531744	-0.33222	1	NotSig	11244	8309	Brunello_Huh75_33C_SARS-CoV-2
KIF4A	0.028975	1.17066	1	NotSig	12109	8310	Brunello_Huh75_33C_SARS-CoV-2
KIF4B	0.554299	0.757999	1	NotSig	545	8311	Brunello_Huh75_33C_SARS-CoV-2
KIF5A	0.822739	0.346434	1	NotSig	6825	8312	Brunello_Huh75_33C_SARS-CoV-2
KIF5B	0.99647	0.0662438	1	NotSig	14139	8313	Brunello_Huh75_33C_SARS-CoV-2
KIF5C	0.737618	-0.583351	1	NotSig	8874	8314	Brunello_Huh75_33C_SARS-CoV-2
KIF6	0.922498	0.163152	1	NotSig	17223	8315	Brunello_Huh75_33C_SARS-CoV-2
KIF7	0.0640541	1.01479	1	NotSig	4530	8316	Brunello_Huh75_33C_SARS-CoV-2
KIF9	0.570726	0.659052	1	NotSig	2555	8317	Brunello_Huh75_33C_SARS-CoV-2
KIFAP3	0.908145	0.239062	1	NotSig	12087	8318	Brunello_Huh75_33C_SARS-CoV-2
KIFC1	0.770163	-0.216603	1	NotSig	17245	8319	Brunello_Huh75_33C_SARS-CoV-2
KIFC2	0.575711	0.638553	1	NotSig	15723	8320	Brunello_Huh75_33C_SARS-CoV-2
KIFC3	0.146004	1.21734	1	NotSig	12685	8321	Brunello_Huh75_33C_SARS-CoV-2
KIN	0.318108	0.0694521	1	NotSig	7844	8322	Brunello_Huh75_33C_SARS-CoV-2
KIR2DL1	0.102366	1.13815	1	NotSig	14916	8323	Brunello_Huh75_33C_SARS-CoV-2
KIR2DL3	0.38166	-0.179191	1	NotSig	8512	8324	Brunello_Huh75_33C_SARS-CoV-2
KIR2DL4	0.81965	0.46012	1	NotSig	16633	8325	Brunello_Huh75_33C_SARS-CoV-2
KIR2DS4	0.735003	0.0105653	1	NotSig	5135	8326	Brunello_Huh75_33C_SARS-CoV-2
KIR3DL1	0.526427	0.787324	1	NotSig	7970	8327	Brunello_Huh75_33C_SARS-CoV-2
KIR3DL2	0.421701	0.791367	1	NotSig	692	8328	Brunello_Huh75_33C_SARS-CoV-2
KIR3DL3	0.717248	0.0455813	1	NotSig	3908	8329	Brunello_Huh75_33C_SARS-CoV-2
KIRREL	0.688509	0.114938	1	NotSig	13466	8330	Brunello_Huh75_33C_SARS-CoV-2
KIRREL2	0.936108	0.197092	1	NotSig	287	8331	Brunello_Huh75_33C_SARS-CoV-2
KIRREL3	0.395035	0.899785	1	NotSig	4180	8332	Brunello_Huh75_33C_SARS-CoV-2
KISS1	0.177822	-0.228148	1	NotSig	13511	8333	Brunello_Huh75_33C_SARS-CoV-2
KISS1R	0.649711	0.605107	1	NotSig	13823	8334	Brunello_Huh75_33C_SARS-CoV-2
KIT	0.71416	0.567318	1	NotSig	16775	8335	Brunello_Huh75_33C_SARS-CoV-2
KITLG	0.295393	-0.34636	1	NotSig	14125	8336	Brunello_Huh75_33C_SARS-CoV-2
KIZ	0.27757	0.795379	1	NotSig	753	8337	Brunello_Huh75_33C_SARS-CoV-2
KL	0.0508345	1.53074	1	NotSig	7719	8338	Brunello_Huh75_33C_SARS-CoV-2
KLB	0.00830484	-1.73152	1	NotSig	11026	8339	Brunello_Huh75_33C_SARS-CoV-2
KLC1	0.496884	0.774533	1	NotSig	8705	8340	Brunello_Huh75_33C_SARS-CoV-2
KLC2	0.0225622	-1.42414	1	NotSig	1976	8341	Brunello_Huh75_33C_SARS-CoV-2
KLC3	0.0916614	-0.00125674	1	NotSig	14814	8342	Brunello_Huh75_33C_SARS-CoV-2
KLC4	0.991161	-0.0225241	1	NotSig	1514	8343	Brunello_Huh75_33C_SARS-CoV-2
KLF1	0.302608	-0.150601	1	NotSig	5423	8344	Brunello_Huh75_33C_SARS-CoV-2
KLF10	0.454505	0.8526	1	NotSig	9283	8345	Brunello_Huh75_33C_SARS-CoV-2
KLF11	0.523329	0.0405979	1	NotSig	16699	8346	Brunello_Huh75_33C_SARS-CoV-2
KLF12	0.162544	1.1627	1	NotSig	7627	8347	Brunello_Huh75_33C_SARS-CoV-2
KLF13	0.594796	-0.708774	1	NotSig	16018	8348	Brunello_Huh75_33C_SARS-CoV-2
KLF14	0.228907	-0.430326	1	NotSig	14960	8349	Brunello_Huh75_33C_SARS-CoV-2
KLF15	0.713677	0.568303	1	NotSig	15800	8350	Brunello_Huh75_33C_SARS-CoV-2
KLF16	6.22355e-05	2.53283	1	NotSig	5085	8351	Brunello_Huh75_33C_SARS-CoV-2
KLF17	0.283621	0.420107	1	NotSig	15172	8352	Brunello_Huh75_33C_SARS-CoV-2
KLF2	0.337689	-0.988726	1	NotSig	10423	8353	Brunello_Huh75_33C_SARS-CoV-2
KLF3	0.285798	1.04799	1	NotSig	4130	8354	Brunello_Huh75_33C_SARS-CoV-2
KLF4	0.236589	-1.03222	1	NotSig	394	8355	Brunello_Huh75_33C_SARS-CoV-2
KLF5	0.000391027	2.37993	1	NotSig	9170	8356	Brunello_Huh75_33C_SARS-CoV-2
KLF6	0.910518	-0.148671	1	NotSig	7476	8357	Brunello_Huh75_33C_SARS-CoV-2
KLF7	0.393246	-0.925926	1	NotSig	3180	8358	Brunello_Huh75_33C_SARS-CoV-2
KLF8	0.167007	1.20167	1	NotSig	2132	8359	Brunello_Huh75_33C_SARS-CoV-2
KLF9	0.692343	-0.544185	1	NotSig	4585	8360	Brunello_Huh75_33C_SARS-CoV-2
KLHDC1	0.807197	0.490142	1	NotSig	9543	8361	Brunello_Huh75_33C_SARS-CoV-2
KLHDC10	0.717463	-0.0366238	1	NotSig	12578	8362	Brunello_Huh75_33C_SARS-CoV-2
KLHDC2	0.00234835	2.06507	1	NotSig	18178	8363	Brunello_Huh75_33C_SARS-CoV-2
KLHDC3	0.143457	-1.24699	1	NotSig	8518	8364	Brunello_Huh75_33C_SARS-CoV-2
KLHDC4	0.447358	0.75869	1	NotSig	1604	8365	Brunello_Huh75_33C_SARS-CoV-2
KLHDC7A	0.0489973	1.15501	1	NotSig	54	8366	Brunello_Huh75_33C_SARS-CoV-2
KLHDC7B	0.289115	0.667436	1	NotSig	6754	8367	Brunello_Huh75_33C_SARS-CoV-2
KLHDC8A	0.809525	0.140733	1	NotSig	1827	8368	Brunello_Huh75_33C_SARS-CoV-2
KLHDC8B	0.60995	0.681163	1	NotSig	6996	8369	Brunello_Huh75_33C_SARS-CoV-2
KLHDC9	0.174564	-1.08296	1	NotSig	16052	8370	Brunello_Huh75_33C_SARS-CoV-2
KLHL1	0.636754	0.332051	1	NotSig	17230	8371	Brunello_Huh75_33C_SARS-CoV-2
KLHL10	0.134473	-0.551394	1	NotSig	10128	8372	Brunello_Huh75_33C_SARS-CoV-2
KLHL11	0.313801	-1.01028	1	NotSig	2084	8373	Brunello_Huh75_33C_SARS-CoV-2
KLHL12	0.000382063	-2.13469	1	NotSig	4715	8374	Brunello_Huh75_33C_SARS-CoV-2
KLHL13	0.555674	-0.712598	1	NotSig	1258	8375	Brunello_Huh75_33C_SARS-CoV-2
KLHL14	0.83159	0.0876661	1	NotSig	15496	8376	Brunello_Huh75_33C_SARS-CoV-2
KLHL15	0.73472	0.55553	1	NotSig	13824	8377	Brunello_Huh75_33C_SARS-CoV-2
KLHL17	0.0855868	1.27429	1	NotSig	14919	8378	Brunello_Huh75_33C_SARS-CoV-2
KLHL18	0.155239	-0.302072	1	NotSig	11749	8379	Brunello_Huh75_33C_SARS-CoV-2
KLHL2	0.567872	-0.725908	1	NotSig	6436	8380	Brunello_Huh75_33C_SARS-CoV-2
KLHL20	0.656126	0.614112	1	NotSig	6150	8381	Brunello_Huh75_33C_SARS-CoV-2
KLHL21	0.869455	0.227488	1	NotSig	4475	8382	Brunello_Huh75_33C_SARS-CoV-2
KLHL22	0.00210579	2.03321	1	NotSig	9520	8383	Brunello_Huh75_33C_SARS-CoV-2
KLHL23	0.566618	-0.216371	1	NotSig	19335	8384	Brunello_Huh75_33C_SARS-CoV-2
KLHL24	0.267622	-0.871719	1	NotSig	11243	8385	Brunello_Huh75_33C_SARS-CoV-2
KLHL25	0.0473377	1.54846	1	NotSig	11431	8386	Brunello_Huh75_33C_SARS-CoV-2
KLHL26	0.533399	0.745785	1	NotSig	8568	8387	Brunello_Huh75_33C_SARS-CoV-2
KLHL28	0.444303	0.849278	1	NotSig	17820	8388	Brunello_Huh75_33C_SARS-CoV-2
KLHL29	0.10998	-1.34374	1	NotSig	12363	8389	Brunello_Huh75_33C_SARS-CoV-2
KLHL3	0.228132	-1.0335	1	NotSig	19028	8390	Brunello_Huh75_33C_SARS-CoV-2
KLHL30	0.0419249	1.50791	1	NotSig	2971	8391	Brunello_Huh75_33C_SARS-CoV-2
KLHL31	0.638949	-0.421405	1	NotSig	13412	8392	Brunello_Huh75_33C_SARS-CoV-2
KLHL32	0.854388	0.0472284	1	NotSig	2037	8393	Brunello_Huh75_33C_SARS-CoV-2
KLHL33	0.346571	-0.40178	1	NotSig	12202	8394	Brunello_Huh75_33C_SARS-CoV-2
KLHL34	0.372732	0.186707	1	NotSig	10367	8395	Brunello_Huh75_33C_SARS-CoV-2
KLHL35	0.674033	-0.290478	1	NotSig	14170	8396	Brunello_Huh75_33C_SARS-CoV-2
KLHL36	0.747351	0.543085	1	NotSig	3404	8397	Brunello_Huh75_33C_SARS-CoV-2
KLHL38	0.377617	0.516155	1	NotSig	16728	8398	Brunello_Huh75_33C_SARS-CoV-2
KLHL4	0.624284	0.675863	1	NotSig	3042	8399	Brunello_Huh75_33C_SARS-CoV-2
KLHL40	0.734525	-0.571152	1	NotSig	16813	8400	Brunello_Huh75_33C_SARS-CoV-2
KLHL41	0.424353	-0.877688	1	NotSig	10493	8401	Brunello_Huh75_33C_SARS-CoV-2
KLHL42	0.327204	-0.995885	1	NotSig	10061	8402	Brunello_Huh75_33C_SARS-CoV-2
KLHL5	0.0512418	1.45407	1	NotSig	10668	8403	Brunello_Huh75_33C_SARS-CoV-2
KLHL6	0.435372	0.519244	1	NotSig	12250	8404	Brunello_Huh75_33C_SARS-CoV-2
KLHL7	0.00107172	2.03651	1	NotSig	12775	8405	Brunello_Huh75_33C_SARS-CoV-2
KLHL8	0.582446	0.394067	1	NotSig	16744	8406	Brunello_Huh75_33C_SARS-CoV-2
KLHL9	0.848492	0.217978	1	NotSig	12209	8407	Brunello_Huh75_33C_SARS-CoV-2
KLK1	0.528376	0.787854	1	NotSig	6878	8408	Brunello_Huh75_33C_SARS-CoV-2
KLK10	0.966355	0.257451	1	NotSig	16153	8409	Brunello_Huh75_33C_SARS-CoV-2
KLK11	0.191454	1.16329	1	NotSig	15408	8410	Brunello_Huh75_33C_SARS-CoV-2
KLK12	0.450566	0.572747	1	NotSig	8953	8411	Brunello_Huh75_33C_SARS-CoV-2
KLK13	0.72804	-0.162323	1	NotSig	18715	8412	Brunello_Huh75_33C_SARS-CoV-2
KLK14	0.544727	-0.345251	1	NotSig	5537	8413	Brunello_Huh75_33C_SARS-CoV-2
KLK15	0.658513	0.446096	1	NotSig	1916	8414	Brunello_Huh75_33C_SARS-CoV-2
KLK2	0.750556	0.282038	1	NotSig	1398	8415	Brunello_Huh75_33C_SARS-CoV-2
KLK3	0.962993	0.209087	1	NotSig	9374	8416	Brunello_Huh75_33C_SARS-CoV-2
KLK4	0.356959	0.916969	1	NotSig	384	8417	Brunello_Huh75_33C_SARS-CoV-2
KLK5	0.635257	-0.146697	1	NotSig	1719	8418	Brunello_Huh75_33C_SARS-CoV-2
KLK6	0.0551829	-0.975772	1	NotSig	2523	8419	Brunello_Huh75_33C_SARS-CoV-2
KLK7	0.487441	0.69108	1	NotSig	5493	8420	Brunello_Huh75_33C_SARS-CoV-2
KLK8	0.869397	0.369844	1	NotSig	1711	8421	Brunello_Huh75_33C_SARS-CoV-2
KLK9	0.779848	0.0329495	1	NotSig	14537	8422	Brunello_Huh75_33C_SARS-CoV-2
KLKB1	0.30393	1.00921	1	NotSig	7492	8423	Brunello_Huh75_33C_SARS-CoV-2
KLLN	0.696491	0.570798	1	NotSig	2357	8424	Brunello_Huh75_33C_SARS-CoV-2
KLRB1	0.379915	0.454719	1	NotSig	6927	8425	Brunello_Huh75_33C_SARS-CoV-2
KLRC1	0.170781	0.665638	1	NotSig	13663	8426	Brunello_Huh75_33C_SARS-CoV-2
KLRC2	0.622765	0.529239	1	NotSig	17104	8427	Brunello_Huh75_33C_SARS-CoV-2
KLRC3	0.111169	1.33462	1	NotSig	6906	8428	Brunello_Huh75_33C_SARS-CoV-2
KLRC4	0.29051	0.987693	1	NotSig	3454	8429	Brunello_Huh75_33C_SARS-CoV-2
KLRC4-KLRK1	0.754951	0.320898	1	NotSig	930	8430	Brunello_Huh75_33C_SARS-CoV-2
KLRD1	0.216281	1.0981	1	NotSig	17111	8431	Brunello_Huh75_33C_SARS-CoV-2
KLRF1	0.938475	-0.313005	1	NotSig	4223	8432	Brunello_Huh75_33C_SARS-CoV-2
KLRF2	0.335694	0.827077	1	NotSig	16379	8433	Brunello_Huh75_33C_SARS-CoV-2
KLRG1	0.640667	-0.429175	1	NotSig	18653	8434	Brunello_Huh75_33C_SARS-CoV-2
KLRG2	0.233191	-1.0344	1	NotSig	17280	8435	Brunello_Huh75_33C_SARS-CoV-2
KLRK1	0.196963	-0.280618	1	NotSig	4063	8436	Brunello_Huh75_33C_SARS-CoV-2
KMO	0.996682	-0.076902	1	NotSig	1741	8437	Brunello_Huh75_33C_SARS-CoV-2
KMT2A	0.17915	-0.761826	1	NotSig	1989	8438	Brunello_Huh75_33C_SARS-CoV-2
KMT2B	0.40505	-0.85266	1	NotSig	603	8439	Brunello_Huh75_33C_SARS-CoV-2
KMT2C	0.8364	0.456729	1	NotSig	4753	8440	Brunello_Huh75_33C_SARS-CoV-2
KMT2D	0.291912	-0.591497	1	NotSig	15604	8441	Brunello_Huh75_33C_SARS-CoV-2
KMT2E	0.428233	0.470365	1	NotSig	6373	8442	Brunello_Huh75_33C_SARS-CoV-2
KNCN	0.928884	0.170046	1	NotSig	12012	8443	Brunello_Huh75_33C_SARS-CoV-2
KNDC1	0.834645	0.408102	1	NotSig	1919	8444	Brunello_Huh75_33C_SARS-CoV-2
KNG1	0.900726	-0.0960106	1	NotSig	3318	8445	Brunello_Huh75_33C_SARS-CoV-2
KNOP1	0.906832	0.138851	1	NotSig	16843	8446	Brunello_Huh75_33C_SARS-CoV-2
KNSTRN	0.659073	-0.621171	1	NotSig	9695	8447	Brunello_Huh75_33C_SARS-CoV-2
KNTC1	0.560452	0.570421	1	NotSig	10776	8448	Brunello_Huh75_33C_SARS-CoV-2
KPNA1	0.816668	0.466802	1	NotSig	9198	8449	Brunello_Huh75_33C_SARS-CoV-2
KPNA2	0.0026658	-1.95839	1	NotSig	8836	8450	Brunello_Huh75_33C_SARS-CoV-2
KPNA3	0.293624	0.935046	1	NotSig	2263	8451	Brunello_Huh75_33C_SARS-CoV-2
KPNA4	0.606957	-0.563607	1	NotSig	6393	8452	Brunello_Huh75_33C_SARS-CoV-2
KPNA5	0.758524	0.0261028	1	NotSig	1109	8453	Brunello_Huh75_33C_SARS-CoV-2
KPNA6	0.105331	0.47438	1	NotSig	14667	8454	Brunello_Huh75_33C_SARS-CoV-2
KPNA7	0.729944	0.47876	1	NotSig	14701	8455	Brunello_Huh75_33C_SARS-CoV-2
KPNB1	0.00250298	-1.96213	1	NotSig	11696	8456	Brunello_Huh75_33C_SARS-CoV-2
KPRP	0.970847	-0.0152296	1	NotSig	17660	8457	Brunello_Huh75_33C_SARS-CoV-2
KPTN	0.928894	-0.231055	1	NotSig	6778	8458	Brunello_Huh75_33C_SARS-CoV-2
KRAS	0.960165	0.138156	1	NotSig	11037	8459	Brunello_Huh75_33C_SARS-CoV-2
KRBA1	0.987208	0.0414958	1	NotSig	7359	8460	Brunello_Huh75_33C_SARS-CoV-2
KRBA2	0.642415	-0.0614446	1	NotSig	4215	8461	Brunello_Huh75_33C_SARS-CoV-2
KRBOX1	0.0121339	-1.57752	1	NotSig	9052	8462	Brunello_Huh75_33C_SARS-CoV-2
KRBOX4	0.418812	0.852918	1	NotSig	7805	8463	Brunello_Huh75_33C_SARS-CoV-2
KRCC1	0.565793	-0.721516	1	NotSig	14833	8464	Brunello_Huh75_33C_SARS-CoV-2
KREMEN1	0.818725	0.452573	1	NotSig	11125	8465	Brunello_Huh75_33C_SARS-CoV-2
KREMEN2	0.552627	0.726096	1	NotSig	13301	8466	Brunello_Huh75_33C_SARS-CoV-2
KRI1	0.222623	-1.13557	1	NotSig	17411	8467	Brunello_Huh75_33C_SARS-CoV-2
KRIT1	0.738909	0.139098	1	NotSig	14742	8468	Brunello_Huh75_33C_SARS-CoV-2
KRR1	0.116282	-1.29107	1	NotSig	9578	8469	Brunello_Huh75_33C_SARS-CoV-2
KRT1	0.131027	-1.14621	1	NotSig	9981	8470	Brunello_Huh75_33C_SARS-CoV-2
KRT10	0.721472	-0.502607	1	NotSig	4762	8471	Brunello_Huh75_33C_SARS-CoV-2
KRT12	0.886786	-0.0230405	1	NotSig	10441	8472	Brunello_Huh75_33C_SARS-CoV-2
KRT13	0.440117	-0.235385	1	NotSig	10551	8473	Brunello_Huh75_33C_SARS-CoV-2
KRT14	0.365521	-0.397301	1	NotSig	4401	8474	Brunello_Huh75_33C_SARS-CoV-2
KRT15	0.612908	-0.143156	1	NotSig	16424	8475	Brunello_Huh75_33C_SARS-CoV-2
KRT16	0.587245	-0.626228	1	NotSig	5719	8476	Brunello_Huh75_33C_SARS-CoV-2
KRT17	0.094701	0.459165	1	NotSig	3374	8477	Brunello_Huh75_33C_SARS-CoV-2
KRT18	0.106943	-1.21604	1	NotSig	9153	8478	Brunello_Huh75_33C_SARS-CoV-2
KRT19	0.537828	-0.299251	1	NotSig	670	8479	Brunello_Huh75_33C_SARS-CoV-2
KRT2	0.303604	-0.970115	1	NotSig	10308	8480	Brunello_Huh75_33C_SARS-CoV-2
KRT20	0.0592421	-1.45204	1	NotSig	7152	8481	Brunello_Huh75_33C_SARS-CoV-2
KRT222	0.0193186	-0.535367	1	NotSig	6202	8482	Brunello_Huh75_33C_SARS-CoV-2
KRT23	0.948796	0.294117	1	NotSig	12962	8483	Brunello_Huh75_33C_SARS-CoV-2
KRT24	0.144655	-0.586725	1	NotSig	11316	8484	Brunello_Huh75_33C_SARS-CoV-2
KRT25	0.258022	-0.821699	1	NotSig	2133	8485	Brunello_Huh75_33C_SARS-CoV-2
KRT26	0.335953	-0.982408	1	NotSig	18768	8486	Brunello_Huh75_33C_SARS-CoV-2
KRT27	0.284533	-0.728069	1	NotSig	15161	8487	Brunello_Huh75_33C_SARS-CoV-2
KRT28	0.229713	-0.249582	1	NotSig	11159	8488	Brunello_Huh75_33C_SARS-CoV-2
KRT3	0.68529	-0.305177	1	NotSig	17030	8489	Brunello_Huh75_33C_SARS-CoV-2
KRT31	0.00433958	-0.649752	1	NotSig	3469	8490	Brunello_Huh75_33C_SARS-CoV-2
KRT32	0.309935	-1.00435	1	NotSig	9515	8491	Brunello_Huh75_33C_SARS-CoV-2
KRT33A	0.254686	-1.06929	1	NotSig	4259	8492	Brunello_Huh75_33C_SARS-CoV-2
KRT33B	0.0404157	-1.49562	1	NotSig	11122	8493	Brunello_Huh75_33C_SARS-CoV-2
KRT34	0.401975	0.855015	1	NotSig	6606	8494	Brunello_Huh75_33C_SARS-CoV-2
KRT35	0.44393	0.327169	1	NotSig	16821	8495	Brunello_Huh75_33C_SARS-CoV-2
KRT36	0.446443	0.300404	1	NotSig	7892	8496	Brunello_Huh75_33C_SARS-CoV-2
KRT37	0.161649	1.1774	1	NotSig	16477	8497	Brunello_Huh75_33C_SARS-CoV-2
KRT38	0.939674	0.19821	1	NotSig	16597	8498	Brunello_Huh75_33C_SARS-CoV-2
KRT39	0.811896	0.41855	1	NotSig	17697	8499	Brunello_Huh75_33C_SARS-CoV-2
KRT4	0.711057	-0.607509	1	NotSig	9591	8500	Brunello_Huh75_33C_SARS-CoV-2
KRT40	0.707548	-0.319971	1	NotSig	9116	8501	Brunello_Huh75_33C_SARS-CoV-2
KRT5	0.85778	-0.260989	1	NotSig	16648	8502	Brunello_Huh75_33C_SARS-CoV-2
KRT6A	0.615074	-0.612084	1	NotSig	15614	8503	Brunello_Huh75_33C_SARS-CoV-2
KRT6B	0.050341	-1.45126	1	NotSig	17231	8504	Brunello_Huh75_33C_SARS-CoV-2
KRT6C	0.532542	-0.743858	1	NotSig	8997	8505	Brunello_Huh75_33C_SARS-CoV-2
KRT7	0.555929	-0.45085	1	NotSig	17186	8506	Brunello_Huh75_33C_SARS-CoV-2
KRT71	0.164687	-1.14811	1	NotSig	1833	8507	Brunello_Huh75_33C_SARS-CoV-2
KRT72	0.88084	0.404454	1	NotSig	10383	8508	Brunello_Huh75_33C_SARS-CoV-2
KRT73	0.76581	-0.0236619	1	NotSig	235	8509	Brunello_Huh75_33C_SARS-CoV-2
KRT74	0.146756	-0.513676	1	NotSig	18125	8510	Brunello_Huh75_33C_SARS-CoV-2
KRT75	0.191491	0.275539	1	NotSig	18986	8511	Brunello_Huh75_33C_SARS-CoV-2
KRT76	0.323405	-0.347853	1	NotSig	14531	8512	Brunello_Huh75_33C_SARS-CoV-2
KRT77	0.36538	0.909442	1	NotSig	1658	8513	Brunello_Huh75_33C_SARS-CoV-2
KRT78	0.668306	-0.253877	1	NotSig	8988	8514	Brunello_Huh75_33C_SARS-CoV-2
KRT79	0.803112	-0.277249	1	NotSig	4672	8515	Brunello_Huh75_33C_SARS-CoV-2
KRT8	0.577719	0.599877	1	NotSig	17115	8516	Brunello_Huh75_33C_SARS-CoV-2
KRT80	0.386276	-0.926031	1	NotSig	9940	8517	Brunello_Huh75_33C_SARS-CoV-2
KRT81	0.704303	-0.60185	1	NotSig	5407	8518	Brunello_Huh75_33C_SARS-CoV-2
KRT82	0.393967	-0.853717	1	NotSig	16345	8519	Brunello_Huh75_33C_SARS-CoV-2
KRT83	0.316259	-0.769309	1	NotSig	17874	8520	Brunello_Huh75_33C_SARS-CoV-2
KRT84	0.318831	0.990544	1	NotSig	1201	8521	Brunello_Huh75_33C_SARS-CoV-2
KRT85	0.112917	-1.32897	1	NotSig	15743	8522	Brunello_Huh75_33C_SARS-CoV-2
KRT86	0.7469	-0.29541	1	NotSig	1540	8523	Brunello_Huh75_33C_SARS-CoV-2
KRT9	0.441807	-0.650111	1	NotSig	3933	8524	Brunello_Huh75_33C_SARS-CoV-2
KRTAP1-1	0.221291	-0.828738	1	NotSig	4266	8525	Brunello_Huh75_33C_SARS-CoV-2
KRTAP1-3	0.804418	0.486599	1	NotSig	1802	8526	Brunello_Huh75_33C_SARS-CoV-2
KRTAP1-4	0.335078	-0.339544	1	NotSig	6882	8527	Brunello_Huh75_33C_SARS-CoV-2
KRTAP1-5	0.212229	1.12975	1	NotSig	9329	8528	Brunello_Huh75_33C_SARS-CoV-2
KRTAP10-1	0.753835	-0.566484	1	NotSig	2257	8529	Brunello_Huh75_33C_SARS-CoV-2
KRTAP10-10	0.71959	-0.0395977	1	NotSig	3265	8530	Brunello_Huh75_33C_SARS-CoV-2
KRTAP10-11	0.549084	-0.278787	1	NotSig	1045	8531	Brunello_Huh75_33C_SARS-CoV-2
KRTAP10-12	0.842708	0.13715	1	NotSig	12401	8532	Brunello_Huh75_33C_SARS-CoV-2
KRTAP10-2	0.476295	0.751601	1	NotSig	6773	8533	Brunello_Huh75_33C_SARS-CoV-2
KRTAP10-3	0.902439	0.135519	1	NotSig	973	8534	Brunello_Huh75_33C_SARS-CoV-2
KRTAP10-4	0.808525	0.447704	1	NotSig	19026	8535	Brunello_Huh75_33C_SARS-CoV-2
KRTAP10-5	0.765577	-0.562226	1	NotSig	1771	8536	Brunello_Huh75_33C_SARS-CoV-2
KRTAP10-6	0.742265	-0.559009	1	NotSig	5317	8537	Brunello_Huh75_33C_SARS-CoV-2
KRTAP10-7	0.403812	-0.863438	1	NotSig	13709	8538	Brunello_Huh75_33C_SARS-CoV-2
KRTAP10-8	0.292153	0.993658	1	NotSig	8733	8539	Brunello_Huh75_33C_SARS-CoV-2
KRTAP10-9	0.100225	-1.28102	1	NotSig	10036	8540	Brunello_Huh75_33C_SARS-CoV-2
KRTAP11-1	0.0323215	-0.767885	1	NotSig	14894	8541	Brunello_Huh75_33C_SARS-CoV-2
KRTAP12-1	0.8745	0.372333	1	NotSig	15351	8542	Brunello_Huh75_33C_SARS-CoV-2
KRTAP12-2	0.992681	-0.149342	1	NotSig	6559	8543	Brunello_Huh75_33C_SARS-CoV-2
KRTAP12-3	0.410725	0.833236	1	NotSig	10208	8544	Brunello_Huh75_33C_SARS-CoV-2
KRTAP12-4	0.526772	-0.74338	1	NotSig	18674	8545	Brunello_Huh75_33C_SARS-CoV-2
KRTAP13-1	0.746745	-0.00388228	1	NotSig	189	8546	Brunello_Huh75_33C_SARS-CoV-2
KRTAP13-2	0.927481	-0.174406	1	NotSig	17033	8547	Brunello_Huh75_33C_SARS-CoV-2
KRTAP13-3	0.397974	-0.900529	1	NotSig	7424	8548	Brunello_Huh75_33C_SARS-CoV-2
KRTAP13-4	0.138148	-1.01424	1	NotSig	370	8549	Brunello_Huh75_33C_SARS-CoV-2
KRTAP15-1	0.224723	0.838141	1	NotSig	289	8550	Brunello_Huh75_33C_SARS-CoV-2
KRTAP16-1	0.882967	-0.357349	1	NotSig	7926	8551	Brunello_Huh75_33C_SARS-CoV-2
KRTAP17-1	0.874461	0.421421	1	NotSig	6657	8552	Brunello_Huh75_33C_SARS-CoV-2
KRTAP19-1	0.444707	0.0715405	1	NotSig	13415	8553	Brunello_Huh75_33C_SARS-CoV-2
KRTAP19-2	0.0875701	1.3848	1	NotSig	1516	8554	Brunello_Huh75_33C_SARS-CoV-2
KRTAP19-3	0.698727	0.190977	1	NotSig	4978	8555	Brunello_Huh75_33C_SARS-CoV-2
KRTAP19-4	0.692471	0.483787	1	NotSig	9127	8556	Brunello_Huh75_33C_SARS-CoV-2
KRTAP19-5	0.0709076	1.44409	1	NotSig	719	8557	Brunello_Huh75_33C_SARS-CoV-2
KRTAP19-6	0.535586	-0.0811827	1	NotSig	19356	8558	Brunello_Huh75_33C_SARS-CoV-2
KRTAP19-7	0.453079	0.826673	1	NotSig	14970	8559	Brunello_Huh75_33C_SARS-CoV-2
KRTAP19-8	0.952196	-0.159329	1	NotSig	5521	8560	Brunello_Huh75_33C_SARS-CoV-2
KRTAP2-1	0.258245	-1.04618	1	NotSig	5879	8561	Brunello_Huh75_33C_SARS-CoV-2
KRTAP2-2	0.374432	-0.921536	1	NotSig	5300	8562	Brunello_Huh75_33C_SARS-CoV-2
KRTAP2-3	0.0577104	-1.50525	1	NotSig	16608	8563	Brunello_Huh75_33C_SARS-CoV-2
KRTAP2-4	0.255357	-0.65253	1	NotSig	8852	8564	Brunello_Huh75_33C_SARS-CoV-2
KRTAP20-1	0.947807	0.299851	1	NotSig	3834	8565	Brunello_Huh75_33C_SARS-CoV-2
KRTAP20-2	0.652578	0.488178	1	NotSig	1334	8566	Brunello_Huh75_33C_SARS-CoV-2
KRTAP20-3	0.610719	0.514612	1	NotSig	8684	8567	Brunello_Huh75_33C_SARS-CoV-2
KRTAP21-1	0.244038	0.00378504	1	NotSig	7383	8568	Brunello_Huh75_33C_SARS-CoV-2
KRTAP21-2	0.477204	0.836675	1	NotSig	3547	8569	Brunello_Huh75_33C_SARS-CoV-2
KRTAP21-3	0.468179	0.686861	1	NotSig	9836	8570	Brunello_Huh75_33C_SARS-CoV-2
KRTAP22-1	0.814546	0.458291	1	NotSig	17652	8571	Brunello_Huh75_33C_SARS-CoV-2
KRTAP22-2	0.729165	-0.0236856	1	NotSig	15910	8572	Brunello_Huh75_33C_SARS-CoV-2
KRTAP23-1	0.862094	-0.0911835	1	NotSig	10075	8573	Brunello_Huh75_33C_SARS-CoV-2
KRTAP24-1	0.548834	0.74035	1	NotSig	7663	8574	Brunello_Huh75_33C_SARS-CoV-2
KRTAP25-1	0.684352	0.427415	1	NotSig	4000	8575	Brunello_Huh75_33C_SARS-CoV-2
KRTAP26-1	0.0811042	-0.381381	1	NotSig	14464	8576	Brunello_Huh75_33C_SARS-CoV-2
KRTAP27-1	0.807866	0.383736	1	NotSig	4488	8577	Brunello_Huh75_33C_SARS-CoV-2
KRTAP29-1	0.865129	0.429585	1	NotSig	17138	8578	Brunello_Huh75_33C_SARS-CoV-2
KRTAP3-1	0.637317	-0.414257	1	NotSig	4015	8579	Brunello_Huh75_33C_SARS-CoV-2
KRTAP3-2	0.407577	0.871287	1	NotSig	18625	8580	Brunello_Huh75_33C_SARS-CoV-2
KRTAP3-3	0.561008	0.282195	1	NotSig	6386	8581	Brunello_Huh75_33C_SARS-CoV-2
KRTAP4-11	0.482012	0.272878	1	NotSig	12599	8582	Brunello_Huh75_33C_SARS-CoV-2
KRTAP4-12	0.187949	0.183472	1	NotSig	15763	8583	Brunello_Huh75_33C_SARS-CoV-2
KRTAP4-2	0.72256	-0.423626	1	NotSig	1846	8584	Brunello_Huh75_33C_SARS-CoV-2
KRTAP4-3	0.491967	0.51053	1	NotSig	13482	8585	Brunello_Huh75_33C_SARS-CoV-2
KRTAP4-4	0.900561	-0.394046	1	NotSig	3335	8586	Brunello_Huh75_33C_SARS-CoV-2
KRTAP4-5	0.00744966	-1.75498	1	NotSig	10387	8587	Brunello_Huh75_33C_SARS-CoV-2
KRTAP4-6	0.000213683	-2.44912	1	NotSig	15226	8588	Brunello_Huh75_33C_SARS-CoV-2
KRTAP4-7	0.00248251	-2.04032	1	NotSig	18170	8589	Brunello_Huh75_33C_SARS-CoV-2
KRTAP4-8	0.147939	-1.1547	1	NotSig	15962	8590	Brunello_Huh75_33C_SARS-CoV-2
KRTAP4-9	0.00908279	-1.8661	1	NotSig	4195	8591	Brunello_Huh75_33C_SARS-CoV-2
KRTAP5-1	0.91992	0.130054	1	NotSig	229	8592	Brunello_Huh75_33C_SARS-CoV-2
KRTAP5-10	0.0298099	1.63878	1	NotSig	9373	8593	Brunello_Huh75_33C_SARS-CoV-2
KRTAP5-11	0.341789	0.646018	1	NotSig	6565	8594	Brunello_Huh75_33C_SARS-CoV-2
KRTAP5-2	0.1601	1.10885	1	NotSig	4869	8595	Brunello_Huh75_33C_SARS-CoV-2
KRTAP5-3	0.59908	-0.0452949	1	NotSig	5574	8596	Brunello_Huh75_33C_SARS-CoV-2
KRTAP5-5	0.886111	0.0595989	1	NotSig	5531	8597	Brunello_Huh75_33C_SARS-CoV-2
KRTAP5-6	0.753963	0.114362	1	NotSig	6522	8598	Brunello_Huh75_33C_SARS-CoV-2
KRTAP5-7	0.0122282	-1.59272	1	NotSig	1145	8599	Brunello_Huh75_33C_SARS-CoV-2
KRTAP5-8	0.604924	0.505881	1	NotSig	5787	8600	Brunello_Huh75_33C_SARS-CoV-2
KRTAP5-9	0.147655	0.852531	1	NotSig	2893	8601	Brunello_Huh75_33C_SARS-CoV-2
KRTAP6-1	0.248426	-0.863639	1	NotSig	13657	8602	Brunello_Huh75_33C_SARS-CoV-2
KRTAP6-2	0.841109	0.397981	1	NotSig	14010	8603	Brunello_Huh75_33C_SARS-CoV-2
KRTAP6-3	0.829357	-0.466701	1	NotSig	13939	8604	Brunello_Huh75_33C_SARS-CoV-2
KRTAP7-1	0.0981673	1.36732	1	NotSig	14785	8605	Brunello_Huh75_33C_SARS-CoV-2
KRTAP8-1	0.956086	0.288968	1	NotSig	2039	8606	Brunello_Huh75_33C_SARS-CoV-2
KRTAP9-1	0.682488	0.152605	1	NotSig	18939	8607	Brunello_Huh75_33C_SARS-CoV-2
KRTAP9-2	0.346143	0.293198	1	NotSig	7057	8608	Brunello_Huh75_33C_SARS-CoV-2
KRTAP9-3	0.226643	-1.03291	1	NotSig	18446	8609	Brunello_Huh75_33C_SARS-CoV-2
KRTAP9-4	0.185453	-1.11384	1	NotSig	5049	8610	Brunello_Huh75_33C_SARS-CoV-2
KRTAP9-6	0.604799	0.495544	1	NotSig	12058	8611	Brunello_Huh75_33C_SARS-CoV-2
KRTAP9-7	0.656061	-0.640786	1	NotSig	2519	8612	Brunello_Huh75_33C_SARS-CoV-2
KRTAP9-8	0.578874	-0.457744	1	NotSig	8603	8613	Brunello_Huh75_33C_SARS-CoV-2
KRTAP9-9	0.55453	0.583642	1	NotSig	16469	8614	Brunello_Huh75_33C_SARS-CoV-2
KRTCAP2	0.871707	0.28217	1	NotSig	12259	8615	Brunello_Huh75_33C_SARS-CoV-2
KRTCAP3	0.382241	0.385441	1	NotSig	14665	8616	Brunello_Huh75_33C_SARS-CoV-2
KRTDAP	0.46227	-0.340648	1	NotSig	898	8617	Brunello_Huh75_33C_SARS-CoV-2
KSR1	0.00642558	-1.79665	1	NotSig	7508	8618	Brunello_Huh75_33C_SARS-CoV-2
KSR2	0.982794	0.164374	1	NotSig	4765	8619	Brunello_Huh75_33C_SARS-CoV-2
KTI12	0.0451987	1.54319	1	NotSig	16453	8620	Brunello_Huh75_33C_SARS-CoV-2
KTN1	0.91641	-0.00418202	1	NotSig	11145	8621	Brunello_Huh75_33C_SARS-CoV-2
KXD1	0.841489	0.326116	1	NotSig	18779	8622	Brunello_Huh75_33C_SARS-CoV-2
KY	0.897733	-0.0205498	1	NotSig	8587	8623	Brunello_Huh75_33C_SARS-CoV-2
KYNU	0.025797	-1.44035	1	NotSig	2635	8624	Brunello_Huh75_33C_SARS-CoV-2
L1CAM	0.432334	-0.219538	1	NotSig	6468	8625	Brunello_Huh75_33C_SARS-CoV-2
L1TD1	0.573276	0.720857	1	NotSig	13308	8626	Brunello_Huh75_33C_SARS-CoV-2
L2HGDH	0.794988	-0.199235	1	NotSig	1684	8627	Brunello_Huh75_33C_SARS-CoV-2
L3HYPDH	0.866361	0.0832597	1	NotSig	4726	8628	Brunello_Huh75_33C_SARS-CoV-2
L3MBTL1	0.871016	0.293068	1	NotSig	17283	8629	Brunello_Huh75_33C_SARS-CoV-2
L3MBTL2	0.297653	0.319743	1	NotSig	12677	8630	Brunello_Huh75_33C_SARS-CoV-2
L3MBTL3	0.851763	-0.223403	1	NotSig	15179	8631	Brunello_Huh75_33C_SARS-CoV-2
L3MBTL4	0.702776	0.497791	1	NotSig	2730	8632	Brunello_Huh75_33C_SARS-CoV-2
LACC1	0.529847	0.737246	1	NotSig	17097	8633	Brunello_Huh75_33C_SARS-CoV-2
LACE1	0.848293	-0.00811312	1	NotSig	3910	8634	Brunello_Huh75_33C_SARS-CoV-2
LACRT	0.215249	-1.0882	1	NotSig	14763	8635	Brunello_Huh75_33C_SARS-CoV-2
LACTB	0.896786	0.246516	1	NotSig	3294	8636	Brunello_Huh75_33C_SARS-CoV-2
LACTB2	0.515395	0.470211	1	NotSig	12226	8637	Brunello_Huh75_33C_SARS-CoV-2
LACTBL1	0.836388	0.448079	1	NotSig	16446	8638	Brunello_Huh75_33C_SARS-CoV-2
LAD1	0.953807	-0.0773905	1	NotSig	1504	8639	Brunello_Huh75_33C_SARS-CoV-2
LAG3	0.844307	-0.0151023	1	NotSig	5051	8640	Brunello_Huh75_33C_SARS-CoV-2
LAGE3	0.195106	-0.0682395	1	NotSig	7007	8641	Brunello_Huh75_33C_SARS-CoV-2
LAIR1	0.980845	-0.0140638	1	NotSig	8306	8642	Brunello_Huh75_33C_SARS-CoV-2
LAIR2	0.0124834	1.7639	1	NotSig	9847	8643	Brunello_Huh75_33C_SARS-CoV-2
LALBA	0.734722	0.0258868	1	NotSig	7341	8644	Brunello_Huh75_33C_SARS-CoV-2
LAMA1	0.716073	-0.522141	1	NotSig	14903	8645	Brunello_Huh75_33C_SARS-CoV-2
LAMA2	0.749705	0.0879867	1	NotSig	11293	8646	Brunello_Huh75_33C_SARS-CoV-2
LAMA3	0.313528	0.400838	1	NotSig	10400	8647	Brunello_Huh75_33C_SARS-CoV-2
LAMA4	0.628455	0.123597	1	NotSig	4436	8648	Brunello_Huh75_33C_SARS-CoV-2
LAMA5	0.920308	-0.209495	1	NotSig	6935	8649	Brunello_Huh75_33C_SARS-CoV-2
LAMB1	0.558474	-0.352591	1	NotSig	10727	8650	Brunello_Huh75_33C_SARS-CoV-2
LAMB2	0.504472	0.625649	1	NotSig	1428	8651	Brunello_Huh75_33C_SARS-CoV-2
LAMB3	0.554893	0.745853	1	NotSig	9705	8652	Brunello_Huh75_33C_SARS-CoV-2
LAMB4	0.0931457	-1.37462	1	NotSig	13795	8653	Brunello_Huh75_33C_SARS-CoV-2
LAMC1	0.12917	-1.24695	1	NotSig	5538	8654	Brunello_Huh75_33C_SARS-CoV-2
LAMC2	0.198726	-0.413483	1	NotSig	2180	8655	Brunello_Huh75_33C_SARS-CoV-2
LAMC3	0.772298	0.0153626	1	NotSig	17224	8656	Brunello_Huh75_33C_SARS-CoV-2
LAMP1	0.946739	0.0975842	1	NotSig	7797	8657	Brunello_Huh75_33C_SARS-CoV-2
LAMP2	0.781511	0.531525	1	NotSig	678	8658	Brunello_Huh75_33C_SARS-CoV-2
LAMP3	0.91109	0.0180548	1	NotSig	7501	8659	Brunello_Huh75_33C_SARS-CoV-2
LAMP5	0.762565	0.225338	1	NotSig	4386	8660	Brunello_Huh75_33C_SARS-CoV-2
LAMTOR1	0.802662	0.0234893	1	NotSig	2554	8661	Brunello_Huh75_33C_SARS-CoV-2
LAMTOR2	0.175608	-1.14508	1	NotSig	6507	8662	Brunello_Huh75_33C_SARS-CoV-2
LAMTOR3	0.344424	-0.044373	1	NotSig	18465	8663	Brunello_Huh75_33C_SARS-CoV-2
LAMTOR4	0.0892895	-1.36375	1	NotSig	3336	8664	Brunello_Huh75_33C_SARS-CoV-2
LAMTOR5	0.0355688	1.59368	1	NotSig	9211	8665	Brunello_Huh75_33C_SARS-CoV-2
LANCL1	0.763588	-0.517964	1	NotSig	1365	8666	Brunello_Huh75_33C_SARS-CoV-2
LANCL2	0.550834	-0.54027	1	NotSig	12845	8667	Brunello_Huh75_33C_SARS-CoV-2
LANCL3	0.240454	0.255829	1	NotSig	11941	8668	Brunello_Huh75_33C_SARS-CoV-2
LAP3	0.452867	-0.101471	1	NotSig	12888	8669	Brunello_Huh75_33C_SARS-CoV-2
LAPTM4A	0.949284	0.187482	1	NotSig	10446	8670	Brunello_Huh75_33C_SARS-CoV-2
LAPTM4B	0.596261	-0.587357	1	NotSig	8106	8671	Brunello_Huh75_33C_SARS-CoV-2
LAPTM5	0.777665	-0.0998255	1	NotSig	12189	8672	Brunello_Huh75_33C_SARS-CoV-2
LARGE	0.369482	0.918108	1	NotSig	3605	8673	Brunello_Huh75_33C_SARS-CoV-2
LARP1	0.595007	-0.660474	1	NotSig	14890	8674	Brunello_Huh75_33C_SARS-CoV-2
LARP1B	0.701079	0.0223594	1	NotSig	5577	8675	Brunello_Huh75_33C_SARS-CoV-2
LARP4	0.129768	0.310619	1	NotSig	13426	8676	Brunello_Huh75_33C_SARS-CoV-2
LARP4B	0.88586	0.364828	1	NotSig	6294	8677	Brunello_Huh75_33C_SARS-CoV-2
LARP6	0.587995	-0.713989	1	NotSig	18571	8678	Brunello_Huh75_33C_SARS-CoV-2
LARP7	0.135927	1.23547	1	NotSig	15878	8679	Brunello_Huh75_33C_SARS-CoV-2
LARS	0.387775	-0.149145	1	NotSig	1167	8680	Brunello_Huh75_33C_SARS-CoV-2
LARS2	0.443872	-0.542017	1	NotSig	11066	8681	Brunello_Huh75_33C_SARS-CoV-2
LAS1L	0.22971	1.11881	1	NotSig	6578	8682	Brunello_Huh75_33C_SARS-CoV-2
LASP1	0.657479	-0.522767	1	NotSig	8848	8683	Brunello_Huh75_33C_SARS-CoV-2
LAT	0.994598	0.134154	1	NotSig	1480	8684	Brunello_Huh75_33C_SARS-CoV-2
LAT2	0.635557	-0.519189	1	NotSig	3242	8685	Brunello_Huh75_33C_SARS-CoV-2
LATS1	0.580612	0.24503	1	NotSig	18603	8686	Brunello_Huh75_33C_SARS-CoV-2
LATS2	0.0587889	1.47406	1	NotSig	9782	8687	Brunello_Huh75_33C_SARS-CoV-2
LAX1	0.838257	-0.476188	1	NotSig	6194	8688	Brunello_Huh75_33C_SARS-CoV-2
LAYN	0.353792	0.96842	1	NotSig	13649	8689	Brunello_Huh75_33C_SARS-CoV-2
LBH	0.0446505	-1.54675	1	NotSig	13135	8690	Brunello_Huh75_33C_SARS-CoV-2
LBHD1	0.33792	1.98097e-05	1	NotSig	14901	8691	Brunello_Huh75_33C_SARS-CoV-2
LBP	0.687428	-0.603429	1	NotSig	5499	8692	Brunello_Huh75_33C_SARS-CoV-2
LBR	0.652624	0.620327	1	NotSig	8832	8693	Brunello_Huh75_33C_SARS-CoV-2
LBX1	0.444679	-0.588705	1	NotSig	143	8694	Brunello_Huh75_33C_SARS-CoV-2
LBX2	0.888993	-0.184508	1	NotSig	15110	8695	Brunello_Huh75_33C_SARS-CoV-2
LCA5	0.291862	-0.289694	1	NotSig	5053	8696	Brunello_Huh75_33C_SARS-CoV-2
LCA5L	0.144089	0.89251	1	NotSig	13347	8697	Brunello_Huh75_33C_SARS-CoV-2
LCAT	0.209174	-0.197492	1	NotSig	19233	8698	Brunello_Huh75_33C_SARS-CoV-2
LCE1A	0.755311	-0.380274	1	NotSig	8221	8699	Brunello_Huh75_33C_SARS-CoV-2
LCE1B	0.726074	-0.577603	1	NotSig	18702	8700	Brunello_Huh75_33C_SARS-CoV-2
LCE1C	0.990387	-0.166224	1	NotSig	12576	8701	Brunello_Huh75_33C_SARS-CoV-2
LCE1D	0.616244	0.631475	1	NotSig	8422	8702	Brunello_Huh75_33C_SARS-CoV-2
LCE1E	0.334373	0.230743	1	NotSig	9149	8703	Brunello_Huh75_33C_SARS-CoV-2
LCE1F	0.553993	0.763843	1	NotSig	11305	8704	Brunello_Huh75_33C_SARS-CoV-2
LCE2A	0.390549	-0.808911	1	NotSig	12919	8705	Brunello_Huh75_33C_SARS-CoV-2
LCE2B	0.975252	0.0410196	1	NotSig	2288	8706	Brunello_Huh75_33C_SARS-CoV-2
LCE2C	0.709936	0.0523806	1	NotSig	10549	8707	Brunello_Huh75_33C_SARS-CoV-2
LCE2D	0.606024	0.716719	1	NotSig	4450	8708	Brunello_Huh75_33C_SARS-CoV-2
LCE3A	0.322396	0.780369	1	NotSig	11092	8709	Brunello_Huh75_33C_SARS-CoV-2
LCE3B	0.0711017	1.40541	1	NotSig	5159	8710	Brunello_Huh75_33C_SARS-CoV-2
LCE3C	0.649512	0.628991	1	NotSig	7521	8711	Brunello_Huh75_33C_SARS-CoV-2
LCE3D	0.745696	0.0419633	1	NotSig	15538	8712	Brunello_Huh75_33C_SARS-CoV-2
LCE3E	0.706927	0.176904	1	NotSig	7792	8713	Brunello_Huh75_33C_SARS-CoV-2
LCE4A	0.872997	-0.264523	1	NotSig	18007	8714	Brunello_Huh75_33C_SARS-CoV-2
LCE5A	0.335502	-0.891504	1	NotSig	17083	8715	Brunello_Huh75_33C_SARS-CoV-2
LCE6A	0.872188	-0.00223783	1	NotSig	14599	8716	Brunello_Huh75_33C_SARS-CoV-2
LCK	0.993675	-0.141304	1	NotSig	1121	8717	Brunello_Huh75_33C_SARS-CoV-2
LCLAT1	0.705139	-0.149025	1	NotSig	15924	8718	Brunello_Huh75_33C_SARS-CoV-2
LCMT1	0.000460833	2.30541	1	NotSig	15332	8719	Brunello_Huh75_33C_SARS-CoV-2
LCMT2	0.422888	-0.134716	1	NotSig	4203	8720	Brunello_Huh75_33C_SARS-CoV-2
LCN1	0.59224	0.189275	1	NotSig	11422	8721	Brunello_Huh75_33C_SARS-CoV-2
LCN10	0.624725	0.384209	1	NotSig	19129	8722	Brunello_Huh75_33C_SARS-CoV-2
LCN12	0.363869	0.714704	1	NotSig	4103	8723	Brunello_Huh75_33C_SARS-CoV-2
LCN15	0.253867	-1.02248	1	NotSig	6786	8724	Brunello_Huh75_33C_SARS-CoV-2
LCN2	0.146814	-1.21368	1	NotSig	960	8725	Brunello_Huh75_33C_SARS-CoV-2
LCN6	0.0349231	-1.61555	1	NotSig	2420	8726	Brunello_Huh75_33C_SARS-CoV-2
LCN8	0.556025	0.17666	1	NotSig	14642	8727	Brunello_Huh75_33C_SARS-CoV-2
LCN9	0.268177	-0.14431	1	NotSig	4445	8728	Brunello_Huh75_33C_SARS-CoV-2
LCNL1	0.30665	-0.126255	1	NotSig	3619	8729	Brunello_Huh75_33C_SARS-CoV-2
LCOR	0.818492	0.337668	1	NotSig	16521	8730	Brunello_Huh75_33C_SARS-CoV-2
LCORL	0.446075	0.808474	1	NotSig	13031	8731	Brunello_Huh75_33C_SARS-CoV-2
LCP1	0.563139	0.719508	1	NotSig	9740	8732	Brunello_Huh75_33C_SARS-CoV-2
LCP2	0.800236	-0.267897	1	NotSig	5326	8733	Brunello_Huh75_33C_SARS-CoV-2
LCT	0.189791	-0.359187	1	NotSig	8005	8734	Brunello_Huh75_33C_SARS-CoV-2
LCTL	0.602395	-0.229012	1	NotSig	1644	8735	Brunello_Huh75_33C_SARS-CoV-2
LDAH	0.0276147	1.66654	1	NotSig	3216	8736	Brunello_Huh75_33C_SARS-CoV-2
LDB1	0.671811	-0.303702	1	NotSig	12072	8737	Brunello_Huh75_33C_SARS-CoV-2
LDB2	0.961953	0.112903	1	NotSig	974	8738	Brunello_Huh75_33C_SARS-CoV-2
LDB3	0.444335	0.687438	1	NotSig	4449	8739	Brunello_Huh75_33C_SARS-CoV-2
LDHA	0.00586582	1.71678	1	NotSig	2963	8740	Brunello_Huh75_33C_SARS-CoV-2
LDHAL6A	0.549494	-0.758995	1	NotSig	18859	8741	Brunello_Huh75_33C_SARS-CoV-2
LDHAL6B	0.0527071	-0.883257	1	NotSig	10707	8742	Brunello_Huh75_33C_SARS-CoV-2
LDHB	0.836583	0.200252	1	NotSig	6845	8743	Brunello_Huh75_33C_SARS-CoV-2
LDHC	0.371015	0.91737	1	NotSig	16683	8744	Brunello_Huh75_33C_SARS-CoV-2
LDHD	0.169544	-0.938297	1	NotSig	4023	8745	Brunello_Huh75_33C_SARS-CoV-2
LDLR	0.00411356	2.00245	1	NotSig	4093	8746	Brunello_Huh75_33C_SARS-CoV-2
LDLRAD1	0.45307	-0.22786	1	NotSig	13847	8747	Brunello_Huh75_33C_SARS-CoV-2
LDLRAD2	0.320354	-0.0273754	1	NotSig	3663	8748	Brunello_Huh75_33C_SARS-CoV-2
LDLRAD3	0.131143	-0.846702	1	NotSig	15235	8749	Brunello_Huh75_33C_SARS-CoV-2
LDLRAD4	0.784406	0.180272	1	NotSig	7685	8750	Brunello_Huh75_33C_SARS-CoV-2
LDLRAP1	0.692967	0.637141	1	NotSig	14713	8751	Brunello_Huh75_33C_SARS-CoV-2
LDOC1	0.911998	0.311655	1	NotSig	6400	8752	Brunello_Huh75_33C_SARS-CoV-2
LDOC1L	0.501765	0.7446	1	NotSig	8266	8753	Brunello_Huh75_33C_SARS-CoV-2
LEAP2	0.0877988	1.38354	1	NotSig	6562	8754	Brunello_Huh75_33C_SARS-CoV-2
LECT1	0.680089	0.624725	1	NotSig	1216	8755	Brunello_Huh75_33C_SARS-CoV-2
LECT2	0.766119	0.0162592	1	NotSig	10879	8756	Brunello_Huh75_33C_SARS-CoV-2
LEF1	0.809695	-0.396856	1	NotSig	3222	8757	Brunello_Huh75_33C_SARS-CoV-2
LEFTY1	0.422878	0.605951	1	NotSig	7013	8758	Brunello_Huh75_33C_SARS-CoV-2
LEFTY2	0.446683	0.813711	1	NotSig	3512	8759	Brunello_Huh75_33C_SARS-CoV-2
LEKR1	0.909673	-0.246351	1	NotSig	11568	8760	Brunello_Huh75_33C_SARS-CoV-2
LELP1	0.346872	0.90929	1	NotSig	6474	8761	Brunello_Huh75_33C_SARS-CoV-2
LEMD1	0.212048	-0.298385	1	NotSig	15477	8762	Brunello_Huh75_33C_SARS-CoV-2
LEMD2	0.899663	-0.383136	1	NotSig	12975	8763	Brunello_Huh75_33C_SARS-CoV-2
LEMD3	0.91018	0.15758	1	NotSig	17684	8764	Brunello_Huh75_33C_SARS-CoV-2
LENEP	0.289251	0.956007	1	NotSig	15478	8765	Brunello_Huh75_33C_SARS-CoV-2
LENG1	0.438437	-0.521172	1	NotSig	4660	8766	Brunello_Huh75_33C_SARS-CoV-2
LENG8	0.310541	-0.762015	1	NotSig	9106	8767	Brunello_Huh75_33C_SARS-CoV-2
LENG9	0.322702	0.823491	1	NotSig	4791	8768	Brunello_Huh75_33C_SARS-CoV-2
LEO1	0.909287	-0.334941	1	NotSig	10835	8769	Brunello_Huh75_33C_SARS-CoV-2
LEP	0.888165	0.288512	1	NotSig	17076	8770	Brunello_Huh75_33C_SARS-CoV-2
LEPR	0.531271	0.281226	1	NotSig	4074	8771	Brunello_Huh75_33C_SARS-CoV-2
LEPROT	0.423327	-0.740709	1	NotSig	17086	8772	Brunello_Huh75_33C_SARS-CoV-2
LEPROTL1	0.489253	0.613872	1	NotSig	8395	8773	Brunello_Huh75_33C_SARS-CoV-2
LETM1	0.00614371	-1.77406	1	NotSig	1219	8774	Brunello_Huh75_33C_SARS-CoV-2
LETM2	0.903243	-0.215686	1	NotSig	6584	8775	Brunello_Huh75_33C_SARS-CoV-2
LETMD1	0.305361	-1.01961	1	NotSig	3822	8776	Brunello_Huh75_33C_SARS-CoV-2
LEUTX	0.167538	0.934817	1	NotSig	7552	8777	Brunello_Huh75_33C_SARS-CoV-2
LFNG	0.672935	0.157994	1	NotSig	2921	8778	Brunello_Huh75_33C_SARS-CoV-2
LGALS1	0.271919	1.07174	1	NotSig	12339	8779	Brunello_Huh75_33C_SARS-CoV-2
LGALS12	0.0863075	0.0219292	1	NotSig	9686	8780	Brunello_Huh75_33C_SARS-CoV-2
LGALS13	0.885681	0.413451	1	NotSig	5511	8781	Brunello_Huh75_33C_SARS-CoV-2
LGALS14	0.995636	0.12547	1	NotSig	8398	8782	Brunello_Huh75_33C_SARS-CoV-2
LGALS16	0.642819	-0.516514	1	NotSig	1479	8783	Brunello_Huh75_33C_SARS-CoV-2
LGALS2	0.204858	1.13874	1	NotSig	7446	8784	Brunello_Huh75_33C_SARS-CoV-2
LGALS3	0.612682	-0.441053	1	NotSig	16870	8785	Brunello_Huh75_33C_SARS-CoV-2
LGALS3BP	0.786252	0.207955	1	NotSig	13218	8786	Brunello_Huh75_33C_SARS-CoV-2
LGALS4	0.713697	-0.107139	1	NotSig	18205	8787	Brunello_Huh75_33C_SARS-CoV-2
LGALS7	0.860086	0.00912451	1	NotSig	6614	8788	Brunello_Huh75_33C_SARS-CoV-2
LGALS7B	0.519181	-0.751798	1	NotSig	15492	8789	Brunello_Huh75_33C_SARS-CoV-2
LGALS8	0.692112	0.170551	1	NotSig	14818	8790	Brunello_Huh75_33C_SARS-CoV-2
LGALS9	0.346654	-0.827842	1	NotSig	15772	8791	Brunello_Huh75_33C_SARS-CoV-2
LGALS9B	0.300636	-0.165389	1	NotSig	11894	8792	Brunello_Huh75_33C_SARS-CoV-2
LGALS9C	0.246723	0.922158	1	NotSig	12537	8793	Brunello_Huh75_33C_SARS-CoV-2
LGALSL	0.72273	-0.0860109	1	NotSig	9215	8794	Brunello_Huh75_33C_SARS-CoV-2
LGI1	0.138663	0.646728	1	NotSig	7107	8795	Brunello_Huh75_33C_SARS-CoV-2
LGI2	0.0840997	-0.494014	1	NotSig	12953	8796	Brunello_Huh75_33C_SARS-CoV-2
LGI3	0.129951	-0.26718	1	NotSig	7102	8797	Brunello_Huh75_33C_SARS-CoV-2
LGI4	0.562723	-0.726528	1	NotSig	6730	8798	Brunello_Huh75_33C_SARS-CoV-2
LGMN	0.398747	-0.778615	1	NotSig	14577	8799	Brunello_Huh75_33C_SARS-CoV-2
LGR4	0.168356	-1.21805	1	NotSig	3517	8800	Brunello_Huh75_33C_SARS-CoV-2
LGR5	0.943974	-0.160868	1	NotSig	2796	8801	Brunello_Huh75_33C_SARS-CoV-2
LGR6	0.796983	0.256372	1	NotSig	13781	8802	Brunello_Huh75_33C_SARS-CoV-2
LGSN	0.614952	-0.585855	1	NotSig	15266	8803	Brunello_Huh75_33C_SARS-CoV-2
LHB	0.707696	0.485169	1	NotSig	3784	8804	Brunello_Huh75_33C_SARS-CoV-2
LHCGR	0.66084	0.587058	1	NotSig	18493	8805	Brunello_Huh75_33C_SARS-CoV-2
LHFP	0.758022	0.1571	1	NotSig	8708	8806	Brunello_Huh75_33C_SARS-CoV-2
LHFPL1	0.822276	-0.0297609	1	NotSig	1535	8807	Brunello_Huh75_33C_SARS-CoV-2
LHFPL2	0.773484	-0.255608	1	NotSig	10841	8808	Brunello_Huh75_33C_SARS-CoV-2
LHFPL3	0.943708	-0.254862	1	NotSig	7025	8809	Brunello_Huh75_33C_SARS-CoV-2
LHFPL4	0.637049	-0.661648	1	NotSig	6205	8810	Brunello_Huh75_33C_SARS-CoV-2
LHFPL5	0.594318	-0.672767	1	NotSig	2595	8811	Brunello_Huh75_33C_SARS-CoV-2
LHPP	0.712776	-0.603576	1	NotSig	16866	8812	Brunello_Huh75_33C_SARS-CoV-2
LHX1	0.759924	-0.0896968	1	NotSig	16434	8813	Brunello_Huh75_33C_SARS-CoV-2
LHX2	0.800912	0.505105	1	NotSig	16999	8814	Brunello_Huh75_33C_SARS-CoV-2
LHX3	0.793229	-0.44182	1	NotSig	13610	8815	Brunello_Huh75_33C_SARS-CoV-2
LHX4	0.0154526	-1.4105	1	NotSig	1700	8816	Brunello_Huh75_33C_SARS-CoV-2
LHX5	0.525797	-0.702158	1	NotSig	3731	8817	Brunello_Huh75_33C_SARS-CoV-2
LHX6	0.613966	0.686109	1	NotSig	12193	8818	Brunello_Huh75_33C_SARS-CoV-2
LHX8	0.289838	0.765313	1	NotSig	1787	8819	Brunello_Huh75_33C_SARS-CoV-2
LHX9	0.636446	0.606255	1	NotSig	3654	8820	Brunello_Huh75_33C_SARS-CoV-2
LIAS	0.260589	0.453951	1	NotSig	1272	8821	Brunello_Huh75_33C_SARS-CoV-2
LIF	0.207607	-0.209343	1	NotSig	5173	8822	Brunello_Huh75_33C_SARS-CoV-2
LIFR	0.0933341	-1.2051	1	NotSig	17937	8823	Brunello_Huh75_33C_SARS-CoV-2
LIG1	0.676616	0.14092	1	NotSig	5597	8824	Brunello_Huh75_33C_SARS-CoV-2
LIG3	0.322106	0.155916	1	NotSig	14000	8825	Brunello_Huh75_33C_SARS-CoV-2
LIG4	0.926011	0.164301	1	NotSig	3852	8826	Brunello_Huh75_33C_SARS-CoV-2
LILRA1	0.666226	0.662064	1	NotSig	13002	8827	Brunello_Huh75_33C_SARS-CoV-2
LILRA2	0.587176	0.691679	1	NotSig	2010	8828	Brunello_Huh75_33C_SARS-CoV-2
LILRA4	0.922162	0.353929	1	NotSig	14183	8829	Brunello_Huh75_33C_SARS-CoV-2
LILRA5	0.900145	0.211124	1	NotSig	16991	8830	Brunello_Huh75_33C_SARS-CoV-2
LILRA6	0.114986	1.2521	1	NotSig	4375	8831	Brunello_Huh75_33C_SARS-CoV-2
LILRB1	0.0674517	1.44622	1	NotSig	5258	8832	Brunello_Huh75_33C_SARS-CoV-2
LILRB2	0.250707	1.07005	1	NotSig	17469	8833	Brunello_Huh75_33C_SARS-CoV-2
LILRB3	0.682054	0.42773	1	NotSig	17845	8834	Brunello_Huh75_33C_SARS-CoV-2
LILRB4	0.466321	0.850436	1	NotSig	17981	8835	Brunello_Huh75_33C_SARS-CoV-2
LILRB5	0.758021	-0.519113	1	NotSig	16393	8836	Brunello_Huh75_33C_SARS-CoV-2
LIM2	0.672952	-0.215618	1	NotSig	4439	8837	Brunello_Huh75_33C_SARS-CoV-2
LIMA1	0.121778	-1.17386	1	NotSig	19063	8838	Brunello_Huh75_33C_SARS-CoV-2
LIMCH1	0.262885	-0.952244	1	NotSig	17236	8839	Brunello_Huh75_33C_SARS-CoV-2
LIMD1	0.823769	0.336771	1	NotSig	13110	8840	Brunello_Huh75_33C_SARS-CoV-2
LIMD2	0.794491	-0.506521	1	NotSig	11059	8841	Brunello_Huh75_33C_SARS-CoV-2
LIMK1	0.975414	-0.20643	1	NotSig	976	8842	Brunello_Huh75_33C_SARS-CoV-2
LIMK2	0.00611002	1.96422	1	NotSig	7427	8843	Brunello_Huh75_33C_SARS-CoV-2
LIMS1	0.770537	-0.203472	1	NotSig	9942	8844	Brunello_Huh75_33C_SARS-CoV-2
LIMS2	0.0138168	-1.1828	1	NotSig	13248	8845	Brunello_Huh75_33C_SARS-CoV-2
LIMS3	0.227491	-1.09409	1	NotSig	11038	8846	Brunello_Huh75_33C_SARS-CoV-2
LIMS3L	0.109633	-1.33103	1	NotSig	2756	8847	Brunello_Huh75_33C_SARS-CoV-2
LIN28A	0.585559	0.488842	1	NotSig	2763	8848	Brunello_Huh75_33C_SARS-CoV-2
LIN28B	0.207625	1.05675	1	NotSig	14391	8849	Brunello_Huh75_33C_SARS-CoV-2
LIN37	0.984751	0.135597	1	NotSig	2548	8850	Brunello_Huh75_33C_SARS-CoV-2
LIN52	0.163844	-0.671849	1	NotSig	7462	8851	Brunello_Huh75_33C_SARS-CoV-2
LIN54	0.0963273	-1.36946	1	NotSig	3990	8852	Brunello_Huh75_33C_SARS-CoV-2
LIN7A	0.229462	-0.997609	1	NotSig	8547	8853	Brunello_Huh75_33C_SARS-CoV-2
LIN7B	0.586565	-0.636742	1	NotSig	12048	8854	Brunello_Huh75_33C_SARS-CoV-2
LIN7C	0.0440342	-1.43354	1	NotSig	3959	8855	Brunello_Huh75_33C_SARS-CoV-2
LIN9	0.570352	-0.160916	1	NotSig	16266	8856	Brunello_Huh75_33C_SARS-CoV-2
LINC00452	0.909764	0.174911	1	NotSig	11921	8857	Brunello_Huh75_33C_SARS-CoV-2
LINC01272	0.249998	-1.02666	1	NotSig	16879	8858	Brunello_Huh75_33C_SARS-CoV-2
LINGO1	0.0257256	-1.6308	1	NotSig	13036	8859	Brunello_Huh75_33C_SARS-CoV-2
LINGO2	0.0196943	-1.14121	1	NotSig	4782	8860	Brunello_Huh75_33C_SARS-CoV-2
LINGO3	0.468939	-0.587524	1	NotSig	18182	8861	Brunello_Huh75_33C_SARS-CoV-2
LINGO4	0.936215	-0.200907	1	NotSig	16389	8862	Brunello_Huh75_33C_SARS-CoV-2
LINS	0.515919	-0.712861	1	NotSig	12843	8863	Brunello_Huh75_33C_SARS-CoV-2
LIPA	0.683265	-0.00686826	1	NotSig	15528	8864	Brunello_Huh75_33C_SARS-CoV-2
LIPC	0.616603	-0.390765	1	NotSig	3797	8865	Brunello_Huh75_33C_SARS-CoV-2
LIPE	0.609016	0.567289	1	NotSig	12007	8866	Brunello_Huh75_33C_SARS-CoV-2
LIPF	0.798335	0.0755698	1	NotSig	5163	8867	Brunello_Huh75_33C_SARS-CoV-2
LIPG	0.165124	-0.68541	1	NotSig	10603	8868	Brunello_Huh75_33C_SARS-CoV-2
LIPH	0.248724	0.985996	1	NotSig	166	8869	Brunello_Huh75_33C_SARS-CoV-2
LIPI	0.811925	-0.505691	1	NotSig	16470	8870	Brunello_Huh75_33C_SARS-CoV-2
LIPJ	0.987482	-0.0942005	1	NotSig	14871	8871	Brunello_Huh75_33C_SARS-CoV-2
LIPK	0.021684	1.68375	1	NotSig	15554	8872	Brunello_Huh75_33C_SARS-CoV-2
LIPM	0.849416	0.158678	1	NotSig	3625	8873	Brunello_Huh75_33C_SARS-CoV-2
LIPN	0.0654765	1.45811	1	NotSig	18870	8874	Brunello_Huh75_33C_SARS-CoV-2
LIPT1	0.882326	0.19236	1	NotSig	156	8875	Brunello_Huh75_33C_SARS-CoV-2
LIPT2	0.444462	-0.470565	1	NotSig	18388	8876	Brunello_Huh75_33C_SARS-CoV-2
LITAF	0.671171	0.325004	1	NotSig	15809	8877	Brunello_Huh75_33C_SARS-CoV-2
LIX1	0.502637	0.766585	1	NotSig	5678	8878	Brunello_Huh75_33C_SARS-CoV-2
LIX1L	0.831532	0.0494481	1	NotSig	18853	8879	Brunello_Huh75_33C_SARS-CoV-2
LKAAEAR1	0.406086	-0.156421	1	NotSig	2421	8880	Brunello_Huh75_33C_SARS-CoV-2
LLGL1	0.795037	-0.187245	1	NotSig	18883	8881	Brunello_Huh75_33C_SARS-CoV-2
LLGL2	0.289189	-1.04347	1	NotSig	15487	8882	Brunello_Huh75_33C_SARS-CoV-2
LLPH	0.890891	0.263502	1	NotSig	13266	8883	Brunello_Huh75_33C_SARS-CoV-2
LMAN1	0.758846	0.229193	1	NotSig	2468	8884	Brunello_Huh75_33C_SARS-CoV-2
LMAN1L	0.190543	0.307055	1	NotSig	8877	8885	Brunello_Huh75_33C_SARS-CoV-2
LMAN2	0.381602	-0.800527	1	NotSig	479	8886	Brunello_Huh75_33C_SARS-CoV-2
LMAN2L	0.0190224	-1.45671	1	NotSig	3592	8887	Brunello_Huh75_33C_SARS-CoV-2
LMBR1	0.498535	-0.0535861	1	NotSig	12838	8888	Brunello_Huh75_33C_SARS-CoV-2
LMBRD1	0.449446	-0.523249	1	NotSig	9616	8890	Brunello_Huh75_33C_SARS-CoV-2
LMBRD2	0.416074	-0.890715	1	NotSig	3689	8891	Brunello_Huh75_33C_SARS-CoV-2
LMCD1	0.205616	1.16431	1	NotSig	3929	8892	Brunello_Huh75_33C_SARS-CoV-2
LMF1	0.344026	0.712927	1	NotSig	6347	8893	Brunello_Huh75_33C_SARS-CoV-2
LMF2	0.139533	1.25212	1	NotSig	15096	8894	Brunello_Huh75_33C_SARS-CoV-2
LMLN	0.833454	0.465705	1	NotSig	3156	8895	Brunello_Huh75_33C_SARS-CoV-2
LMNA	0.649509	0.436744	1	NotSig	5753	8896	Brunello_Huh75_33C_SARS-CoV-2
LMNB1	0.0977377	-0.864912	1	NotSig	16144	8897	Brunello_Huh75_33C_SARS-CoV-2
LMNB2	0.402921	0.818835	1	NotSig	19157	8898	Brunello_Huh75_33C_SARS-CoV-2
LMNTD1	0.560807	-0.705269	1	NotSig	5594	8899	Brunello_Huh75_33C_SARS-CoV-2
LMNTD2	0.226654	-1.1221	1	NotSig	2223	8900	Brunello_Huh75_33C_SARS-CoV-2
LMO1	0.581845	-0.674836	1	NotSig	18848	8901	Brunello_Huh75_33C_SARS-CoV-2
LMO2	0.477223	0.834621	1	NotSig	3276	8902	Brunello_Huh75_33C_SARS-CoV-2
LMO3	0.713253	0.218231	1	NotSig	10678	8903	Brunello_Huh75_33C_SARS-CoV-2
LMO4	0.337292	0.971253	1	NotSig	12227	8904	Brunello_Huh75_33C_SARS-CoV-2
LMO7	0.581569	-0.064127	1	NotSig	10486	8905	Brunello_Huh75_33C_SARS-CoV-2
LMO7DN	0.0973291	1.3625	1	NotSig	2303	8906	Brunello_Huh75_33C_SARS-CoV-2
LMOD1	0.763841	0.0989888	1	NotSig	13723	8907	Brunello_Huh75_33C_SARS-CoV-2
LMOD2	0.032528	1.57608	1	NotSig	9113	8908	Brunello_Huh75_33C_SARS-CoV-2
LMOD3	0.934148	-0.000160473	1	NotSig	9516	8909	Brunello_Huh75_33C_SARS-CoV-2
LMTK2	0.540889	0.741712	1	NotSig	9485	8910	Brunello_Huh75_33C_SARS-CoV-2
LMTK3	0.96381	0.0758678	1	NotSig	11084	8911	Brunello_Huh75_33C_SARS-CoV-2
LMX1A	0.663933	0.645509	1	NotSig	7456	8912	Brunello_Huh75_33C_SARS-CoV-2
LMX1B	0.440255	0.102375	1	NotSig	14439	8913	Brunello_Huh75_33C_SARS-CoV-2
LNP1	0.287928	-0.332743	1	NotSig	19324	8914	Brunello_Huh75_33C_SARS-CoV-2
LNPEP	0.809758	-0.105452	1	NotSig	3522	8915	Brunello_Huh75_33C_SARS-CoV-2
LNX1	0.848954	0.126426	1	NotSig	214	8916	Brunello_Huh75_33C_SARS-CoV-2
LNX2	0.411121	0.840654	1	NotSig	11135	8917	Brunello_Huh75_33C_SARS-CoV-2
LOC100129083	0.871388	0.343394	1	NotSig	10298	8918	Brunello_Huh75_33C_SARS-CoV-2
LOC100129216	0.977089	0.0447911	1	NotSig	15569	8919	Brunello_Huh75_33C_SARS-CoV-2
LOC100129520	0.275686	1.03375	1	NotSig	15891	8920	Brunello_Huh75_33C_SARS-CoV-2
LOC100129697	0.778645	0.519108	1	NotSig	284	8921	Brunello_Huh75_33C_SARS-CoV-2
LOC100129924	0.861481	-0.188682	1	NotSig	3740	8922	Brunello_Huh75_33C_SARS-CoV-2
LOC100129940	0.313624	-0.407493	1	NotSig	13498	8923	Brunello_Huh75_33C_SARS-CoV-2
LOC100130357	0.899077	0.330245	1	NotSig	14372	8924	Brunello_Huh75_33C_SARS-CoV-2
LOC100130370	0.672122	0.612605	1	NotSig	3516	8925	Brunello_Huh75_33C_SARS-CoV-2
LOC100130451	0.948053	-0.251083	1	NotSig	9883	8926	Brunello_Huh75_33C_SARS-CoV-2
LOC100130705	0.111412	-1.0551	1	NotSig	10859	8927	Brunello_Huh75_33C_SARS-CoV-2
LOC100130880	0.748364	0.575939	1	NotSig	6975	8928	Brunello_Huh75_33C_SARS-CoV-2
LOC100131303	0.588486	0.0438744	1	NotSig	4516	8929	Brunello_Huh75_33C_SARS-CoV-2
LOC100132146	0.903796	0.375703	1	NotSig	9731	8930	Brunello_Huh75_33C_SARS-CoV-2
LOC100133267	0.935991	0.300841	1	NotSig	7050	8931	Brunello_Huh75_33C_SARS-CoV-2
LOC100134391	0.97631	0.136918	1	NotSig	3100	8932	Brunello_Huh75_33C_SARS-CoV-2
LOC100144595	0.00615868	-1.95137	1	NotSig	10951	8933	Brunello_Huh75_33C_SARS-CoV-2
LOC100287036	0.844809	-0.460629	1	NotSig	18996	8934	Brunello_Huh75_33C_SARS-CoV-2
LOC100289561	0.368907	-0.773466	1	NotSig	17355	8935	Brunello_Huh75_33C_SARS-CoV-2
LOC100505478	0.305184	-0.931534	1	NotSig	11177	8936	Brunello_Huh75_33C_SARS-CoV-2
LOC100505549	0.832594	0.0567832	1	NotSig	11497	8937	Brunello_Huh75_33C_SARS-CoV-2
LOC100505841	0.856687	-0.433844	1	NotSig	7645	8938	Brunello_Huh75_33C_SARS-CoV-2
LOC100506388	0.412024	0.253498	1	NotSig	17905	8939	Brunello_Huh75_33C_SARS-CoV-2
LOC100506422	0.566043	0.755359	1	NotSig	14769	8940	Brunello_Huh75_33C_SARS-CoV-2
LOC100507462	0.0220811	-1.66681	1	NotSig	2819	8941	Brunello_Huh75_33C_SARS-CoV-2
LOC100652758	0.0979958	-1.34623	1	NotSig	5236	8942	Brunello_Huh75_33C_SARS-CoV-2
LOC100996634	0.443387	0.105989	1	NotSig	6380	8943	Brunello_Huh75_33C_SARS-CoV-2
LOC100996693	0.798155	0.523129	1	NotSig	2996	8944	Brunello_Huh75_33C_SARS-CoV-2
LOC101060321	0.0140542	-1.79939	1	NotSig	7885	8945	Brunello_Huh75_33C_SARS-CoV-2
LOC101060389	0.000816439	-2.25295	1	NotSig	132	8946	Brunello_Huh75_33C_SARS-CoV-2
LOC101927322	0.417515	0.825455	1	NotSig	4645	8947	Brunello_Huh75_33C_SARS-CoV-2
LOC101927572	0.960691	-0.00128792	1	NotSig	17092	8948	Brunello_Huh75_33C_SARS-CoV-2
LOC101927844	0.792565	-0.348436	1	NotSig	5356	8949	Brunello_Huh75_33C_SARS-CoV-2
LOC101928093	0.528432	0.777549	1	NotSig	10652	8950	Brunello_Huh75_33C_SARS-CoV-2
LOC101928436	0.66562	0.645792	1	NotSig	6831	8951	Brunello_Huh75_33C_SARS-CoV-2
LOC101928841	0.645518	0.0863222	1	NotSig	667	8952	Brunello_Huh75_33C_SARS-CoV-2
LOC101929372	0.000925313	2.26853	1	NotSig	8386	8953	Brunello_Huh75_33C_SARS-CoV-2
LOC101929983	0.439217	-0.269505	1	NotSig	8975	8954	Brunello_Huh75_33C_SARS-CoV-2
LOC102723859	0.965839	0.0991587	1	NotSig	2181	8955	Brunello_Huh75_33C_SARS-CoV-2
LOC102724279	0.247005	1.04677	1	NotSig	3633	8956	Brunello_Huh75_33C_SARS-CoV-2
LOC102724862	0.501301	-0.712338	1	NotSig	10442	8957	Brunello_Huh75_33C_SARS-CoV-2
LOC102724957	0.712621	0.13634	1	NotSig	8942	8958	Brunello_Huh75_33C_SARS-CoV-2
LOC113230	0.200947	-1.03637	1	NotSig	9864	8959	Brunello_Huh75_33C_SARS-CoV-2
LOC149373	0.250378	-1.02115	1	NotSig	12166	8960	Brunello_Huh75_33C_SARS-CoV-2
LOC158434	0.103484	0.294199	1	NotSig	8153	8961	Brunello_Huh75_33C_SARS-CoV-2
LOC200726	0.240148	-1.00727	1	NotSig	16322	8962	Brunello_Huh75_33C_SARS-CoV-2
LOC283710	0.962362	0.0138261	1	NotSig	13839	8963	Brunello_Huh75_33C_SARS-CoV-2
LOC286238	0.367905	-0.389366	1	NotSig	14862	8964	Brunello_Huh75_33C_SARS-CoV-2
LOC339862	0.259521	0.203002	1	NotSig	18317	8965	Brunello_Huh75_33C_SARS-CoV-2
LOC388282	0.0110584	1.62064	1	NotSig	18814	8966	Brunello_Huh75_33C_SARS-CoV-2
LOC388436	0.703464	0.0393337	1	NotSig	17568	8967	Brunello_Huh75_33C_SARS-CoV-2
LOC388780	0.920359	0.0524933	1	NotSig	3272	8968	Brunello_Huh75_33C_SARS-CoV-2
LOC388813	0.949438	0.215383	1	NotSig	13292	8969	Brunello_Huh75_33C_SARS-CoV-2
LOC388849	0.622371	0.608559	1	NotSig	4695	8970	Brunello_Huh75_33C_SARS-CoV-2
LOC389602	0.370572	0.352483	1	NotSig	3367	8971	Brunello_Huh75_33C_SARS-CoV-2
LOC389895	0.555208	0.370002	1	NotSig	9812	8972	Brunello_Huh75_33C_SARS-CoV-2
LOC391003	0.119367	-1.3255	1	NotSig	15141	8973	Brunello_Huh75_33C_SARS-CoV-2
LOC400736	0.811206	0.451236	1	NotSig	8622	8974	Brunello_Huh75_33C_SARS-CoV-2
LOC400863	0.412786	0.836341	1	NotSig	4894	8975	Brunello_Huh75_33C_SARS-CoV-2
LOC400927-CSNK1E	0.131004	1.19546	1	NotSig	12366	8976	Brunello_Huh75_33C_SARS-CoV-2
LOC401052	0.438757	-0.883926	1	NotSig	14083	8977	Brunello_Huh75_33C_SARS-CoV-2
LOC403312	0.357679	0.96519	1	NotSig	5942	8978	Brunello_Huh75_33C_SARS-CoV-2
LOC441155	0.0741783	-1.02006	1	NotSig	17930	8979	Brunello_Huh75_33C_SARS-CoV-2
LOC554223	0.603428	0.237763	1	NotSig	16290	8980	Brunello_Huh75_33C_SARS-CoV-2
LOC643355	0.845394	0.307854	1	NotSig	10172	8981	Brunello_Huh75_33C_SARS-CoV-2
LOC643802	0.864056	0.427276	1	NotSig	15366	8982	Brunello_Huh75_33C_SARS-CoV-2
LOC645382	0.0180491	-0.776578	1	NotSig	8710	8983	Brunello_Huh75_33C_SARS-CoV-2
LOC650293	0.227119	-0.169765	1	NotSig	16403	8984	Brunello_Huh75_33C_SARS-CoV-2
LOC653602	0.661627	0.626858	1	NotSig	10934	8985	Brunello_Huh75_33C_SARS-CoV-2
LOC728392	0.819575	0.478066	1	NotSig	2364	8986	Brunello_Huh75_33C_SARS-CoV-2
LOC728485	0.885942	-0.378886	1	NotSig	2280	8987	Brunello_Huh75_33C_SARS-CoV-2
LOC729159	0.613986	0.66365	1	NotSig	15706	8988	Brunello_Huh75_33C_SARS-CoV-2
LOC730159	0.609008	0.718575	1	NotSig	15203	8989	Brunello_Huh75_33C_SARS-CoV-2
LOC730183	0.0765159	-1.39476	1	NotSig	228	8990	Brunello_Huh75_33C_SARS-CoV-2
LOC79999	0.394052	0.709	1	NotSig	6371	8991	Brunello_Huh75_33C_SARS-CoV-2
LOC81691	0.688527	0.380825	1	NotSig	5913	8992	Brunello_Huh75_33C_SARS-CoV-2
LOH12CR1	0.70467	0.387778	1	NotSig	13814	8993	Brunello_Huh75_33C_SARS-CoV-2
LONP1	0.0389139	0.976206	1	NotSig	728	8994	Brunello_Huh75_33C_SARS-CoV-2
LONP2	0.0634922	0.680243	1	NotSig	14027	8995	Brunello_Huh75_33C_SARS-CoV-2
LONRF1	0.268644	0.976371	1	NotSig	10425	8996	Brunello_Huh75_33C_SARS-CoV-2
LONRF2	0.103723	-0.81615	1	NotSig	5865	8997	Brunello_Huh75_33C_SARS-CoV-2
LONRF3	0.0804002	-1.00423	1	NotSig	3103	8998	Brunello_Huh75_33C_SARS-CoV-2
LOR	0.721058	-0.293375	1	NotSig	13279	8999	Brunello_Huh75_33C_SARS-CoV-2
LOX	0.683811	0.0538745	1	NotSig	17408	9000	Brunello_Huh75_33C_SARS-CoV-2
LOXHD1	0.297383	-1.00602	1	NotSig	17006	9001	Brunello_Huh75_33C_SARS-CoV-2
LOXL1	0.516417	0.711359	1	NotSig	15267	9002	Brunello_Huh75_33C_SARS-CoV-2
LOXL2	0.935304	-0.332241	1	NotSig	12137	9003	Brunello_Huh75_33C_SARS-CoV-2
LOXL3	0.396947	-0.621674	1	NotSig	11461	9004	Brunello_Huh75_33C_SARS-CoV-2
LOXL4	0.95799	0.0116513	1	NotSig	16945	9005	Brunello_Huh75_33C_SARS-CoV-2
LPA	0.399718	0.419712	1	NotSig	3312	9006	Brunello_Huh75_33C_SARS-CoV-2
LPAR1	0.465629	0.827101	1	NotSig	2109	9007	Brunello_Huh75_33C_SARS-CoV-2
LPAR2	0.0628375	1.40406	1	NotSig	16317	9008	Brunello_Huh75_33C_SARS-CoV-2
LPAR3	0.872113	0.402041	1	NotSig	11701	9009	Brunello_Huh75_33C_SARS-CoV-2
LPAR4	0.527627	0.476293	1	NotSig	17058	9010	Brunello_Huh75_33C_SARS-CoV-2
LPAR5	0.660127	0.666117	1	NotSig	11187	9011	Brunello_Huh75_33C_SARS-CoV-2
LPAR6	0.595011	0.695565	1	NotSig	4421	9012	Brunello_Huh75_33C_SARS-CoV-2
LPCAT1	0.10329	1.21104	1	NotSig	2154	9013	Brunello_Huh75_33C_SARS-CoV-2
LPCAT2	0.421367	-0.100725	1	NotSig	10173	9014	Brunello_Huh75_33C_SARS-CoV-2
LPCAT3	0.972609	0.221842	1	NotSig	1339	9015	Brunello_Huh75_33C_SARS-CoV-2
LPCAT4	0.812223	-0.40986	1	NotSig	10394	9016	Brunello_Huh75_33C_SARS-CoV-2
LPGAT1	0.00810997	-1.65566	1	NotSig	6466	9017	Brunello_Huh75_33C_SARS-CoV-2
LPIN1	0.718159	0.606684	1	NotSig	11415	9018	Brunello_Huh75_33C_SARS-CoV-2
LPIN2	0.970758	0.2422	1	NotSig	7549	9019	Brunello_Huh75_33C_SARS-CoV-2
LPIN3	0.594878	0.601974	1	NotSig	10115	9020	Brunello_Huh75_33C_SARS-CoV-2
LPL	0.966365	0.123194	1	NotSig	263	9021	Brunello_Huh75_33C_SARS-CoV-2
LPO	0.287027	-0.559685	1	NotSig	16830	9022	Brunello_Huh75_33C_SARS-CoV-2
LPP	0.0609095	-0.952576	1	NotSig	10374	9023	Brunello_Huh75_33C_SARS-CoV-2
LPPR1	0.550366	0.320936	1	NotSig	7693	9024	Brunello_Huh75_33C_SARS-CoV-2
LPPR2	0.188615	-1.1624	1	NotSig	11423	9025	Brunello_Huh75_33C_SARS-CoV-2
LPPR3	0.495844	-0.294433	1	NotSig	8077	9026	Brunello_Huh75_33C_SARS-CoV-2
LPPR4	0.392452	0.829438	1	NotSig	4411	9027	Brunello_Huh75_33C_SARS-CoV-2
LPPR5	0.804515	-0.329239	1	NotSig	767	9028	Brunello_Huh75_33C_SARS-CoV-2
LPXN	0.131029	-0.83383	1	NotSig	2826	9029	Brunello_Huh75_33C_SARS-CoV-2
LRAT	0.622177	-0.627316	1	NotSig	15442	9030	Brunello_Huh75_33C_SARS-CoV-2
LRBA	0.9542	-0.163256	1	NotSig	5048	9031	Brunello_Huh75_33C_SARS-CoV-2
LRCH1	0.213415	1.1303	1	NotSig	2389	9032	Brunello_Huh75_33C_SARS-CoV-2
LRCH2	0.482424	0.807797	1	NotSig	8435	9033	Brunello_Huh75_33C_SARS-CoV-2
LRCH3	0.901016	0.0634303	1	NotSig	15103	9034	Brunello_Huh75_33C_SARS-CoV-2
LRCH4	0.75017	-0.563701	1	NotSig	1242	9035	Brunello_Huh75_33C_SARS-CoV-2
LRCOL1	0.406311	-0.132853	1	NotSig	13184	9036	Brunello_Huh75_33C_SARS-CoV-2
LRFN1	0.868301	0.288206	1	NotSig	7717	9037	Brunello_Huh75_33C_SARS-CoV-2
LRFN2	0.689535	0.617179	1	NotSig	13362	9038	Brunello_Huh75_33C_SARS-CoV-2
LRFN3	0.122694	-0.360785	1	NotSig	16593	9039	Brunello_Huh75_33C_SARS-CoV-2
LRFN4	0.235752	-0.718875	1	NotSig	6026	9040	Brunello_Huh75_33C_SARS-CoV-2
LRFN5	0.566256	0.329505	1	NotSig	16217	9041	Brunello_Huh75_33C_SARS-CoV-2
LRG1	0.974061	-0.201241	1	NotSig	1623	9042	Brunello_Huh75_33C_SARS-CoV-2
LRGUK	0.712213	0.446579	1	NotSig	16485	9043	Brunello_Huh75_33C_SARS-CoV-2
LRIF1	0.374806	-0.804829	1	NotSig	8319	9044	Brunello_Huh75_33C_SARS-CoV-2
LRIG1	0.704784	0.3204	1	NotSig	19166	9045	Brunello_Huh75_33C_SARS-CoV-2
LRIG2	0.240458	-1.09524	1	NotSig	17293	9046	Brunello_Huh75_33C_SARS-CoV-2
LRIG3	0.31625	0.93777	1	NotSig	14363	9047	Brunello_Huh75_33C_SARS-CoV-2
LRIT1	0.764891	-0.472205	1	NotSig	293	9048	Brunello_Huh75_33C_SARS-CoV-2
LRIT2	0.745827	0.563159	1	NotSig	17700	9049	Brunello_Huh75_33C_SARS-CoV-2
LRIT3	0.670593	0.181265	1	NotSig	19295	9050	Brunello_Huh75_33C_SARS-CoV-2
LRMP	0.988404	0.177692	1	NotSig	18791	9051	Brunello_Huh75_33C_SARS-CoV-2
LRP10	0.412	-0.591715	1	NotSig	2284	9053	Brunello_Huh75_33C_SARS-CoV-2
LRP11	0.818464	-0.487165	1	NotSig	8938	9054	Brunello_Huh75_33C_SARS-CoV-2
LRP12	0.560079	-0.675994	1	NotSig	8358	9055	Brunello_Huh75_33C_SARS-CoV-2
LRP1B	0.452858	-0.781011	1	NotSig	5722	9056	Brunello_Huh75_33C_SARS-CoV-2
LRP2	0.754673	-0.346389	1	NotSig	1549	9057	Brunello_Huh75_33C_SARS-CoV-2
LRP2BP	0.536554	0.54509	1	NotSig	13243	9058	Brunello_Huh75_33C_SARS-CoV-2
LRP3	0.9001	-0.251992	1	NotSig	17214	9059	Brunello_Huh75_33C_SARS-CoV-2
LRP4	0.191678	-0.997363	1	NotSig	3763	9060	Brunello_Huh75_33C_SARS-CoV-2
LRP5L	0.115073	1.20144	1	NotSig	17101	9062	Brunello_Huh75_33C_SARS-CoV-2
LRP6	0.907786	0.353997	1	NotSig	4131	9063	Brunello_Huh75_33C_SARS-CoV-2
LRP8	0.341353	-0.933114	1	NotSig	17266	9064	Brunello_Huh75_33C_SARS-CoV-2
LRPAP1	0.662491	0.496963	1	NotSig	3006	9065	Brunello_Huh75_33C_SARS-CoV-2
LRPPRC	0.000426932	-1.85702	1	NotSig	1806	9066	Brunello_Huh75_33C_SARS-CoV-2
LRR1	0.0320513	-1.53571	1	NotSig	17438	9067	Brunello_Huh75_33C_SARS-CoV-2
LRRC1	0.830832	-0.398306	1	NotSig	8787	9068	Brunello_Huh75_33C_SARS-CoV-2
LRRC10	0.96035	0.069284	1	NotSig	7321	9069	Brunello_Huh75_33C_SARS-CoV-2
LRRC10B	0.00133118	-2.11451	1	NotSig	11448	9070	Brunello_Huh75_33C_SARS-CoV-2
LRRC14	0.296728	0.959849	1	NotSig	2286	9071	Brunello_Huh75_33C_SARS-CoV-2
LRRC14B	0.586567	0.73692	1	NotSig	709	9072	Brunello_Huh75_33C_SARS-CoV-2
LRRC15	0.865395	0.17254	1	NotSig	15065	9073	Brunello_Huh75_33C_SARS-CoV-2
LRRC16A	0.0685857	1.24783	1	NotSig	9999	9074	Brunello_Huh75_33C_SARS-CoV-2
LRRC16B	0.0888994	-0.209281	1	NotSig	28	9075	Brunello_Huh75_33C_SARS-CoV-2
LRRC17	0.903412	0.248067	1	NotSig	6817	9076	Brunello_Huh75_33C_SARS-CoV-2
LRRC18	0.665405	-0.463821	1	NotSig	14614	9077	Brunello_Huh75_33C_SARS-CoV-2
LRRC19	0.226938	-0.971263	1	NotSig	11101	9078	Brunello_Huh75_33C_SARS-CoV-2
LRRC2	0.228638	-0.351095	1	NotSig	1373	9079	Brunello_Huh75_33C_SARS-CoV-2
LRRC20	0.722029	0.597242	1	NotSig	7738	9080	Brunello_Huh75_33C_SARS-CoV-2
LRRC23	0.861922	-0.141366	1	NotSig	6680	9081	Brunello_Huh75_33C_SARS-CoV-2
LRRC24	0.809423	0.353615	1	NotSig	260	9082	Brunello_Huh75_33C_SARS-CoV-2
LRRC25	0.574937	0.679045	1	NotSig	15537	9083	Brunello_Huh75_33C_SARS-CoV-2
LRRC26	0.650229	-0.521223	1	NotSig	10919	9084	Brunello_Huh75_33C_SARS-CoV-2
LRRC27	0.1768	1.20035	1	NotSig	16371	9085	Brunello_Huh75_33C_SARS-CoV-2
LRRC28	0.933318	-0.242399	1	NotSig	6239	9086	Brunello_Huh75_33C_SARS-CoV-2
LRRC29	0.460116	0.830281	1	NotSig	3441	9087	Brunello_Huh75_33C_SARS-CoV-2
LRRC3	0.773121	0.13962	1	NotSig	17290	9088	Brunello_Huh75_33C_SARS-CoV-2
LRRC30	0.936262	-0.294936	1	NotSig	14304	9089	Brunello_Huh75_33C_SARS-CoV-2
LRRC31	0.936074	0.186651	1	NotSig	4211	9090	Brunello_Huh75_33C_SARS-CoV-2
LRRC32	0.937902	0.155494	1	NotSig	13255	9091	Brunello_Huh75_33C_SARS-CoV-2
LRRC34	0.687126	0.0460939	1	NotSig	13137	9092	Brunello_Huh75_33C_SARS-CoV-2
LRRC36	0.674812	0.199622	1	NotSig	16124	9093	Brunello_Huh75_33C_SARS-CoV-2
LRRC37A	8.84057e-05	-2.2784	1	NotSig	12379	9094	Brunello_Huh75_33C_SARS-CoV-2
LRRC37A2	0.350276	-0.303638	1	NotSig	12529	9095	Brunello_Huh75_33C_SARS-CoV-2
LRRC37A3	0.00165228	-2.15273	1	NotSig	6296	9096	Brunello_Huh75_33C_SARS-CoV-2
LRRC37B	0.107156	0.0466539	1	NotSig	1083	9097	Brunello_Huh75_33C_SARS-CoV-2
LRRC38	0.666438	0.585278	1	NotSig	19123	9098	Brunello_Huh75_33C_SARS-CoV-2
LRRC39	0.291478	-0.942871	1	NotSig	11555	9099	Brunello_Huh75_33C_SARS-CoV-2
LRRC3B	0.996398	-0.0624909	1	NotSig	5309	9100	Brunello_Huh75_33C_SARS-CoV-2
LRRC3C	0.965032	-0.0839946	1	NotSig	17886	9101	Brunello_Huh75_33C_SARS-CoV-2
LRRC4	0.672671	-0.119942	1	NotSig	6179	9102	Brunello_Huh75_33C_SARS-CoV-2
LRRC40	0.996839	-0.11368	1	NotSig	17848	9103	Brunello_Huh75_33C_SARS-CoV-2
LRRC41	0.000521484	-2.12173	1	NotSig	10895	9104	Brunello_Huh75_33C_SARS-CoV-2
LRRC42	0.131587	1.23909	1	NotSig	3027	9105	Brunello_Huh75_33C_SARS-CoV-2
LRRC43	0.467421	-0.209154	1	NotSig	11168	9106	Brunello_Huh75_33C_SARS-CoV-2
LRRC45	0.0669742	-0.997211	1	NotSig	17415	9107	Brunello_Huh75_33C_SARS-CoV-2
LRRC46	0.926948	0.258173	1	NotSig	12028	9108	Brunello_Huh75_33C_SARS-CoV-2
LRRC47	0.655182	0.242159	1	NotSig	11794	9109	Brunello_Huh75_33C_SARS-CoV-2
LRRC48	0.479994	0.00634036	1	NotSig	8595	9110	Brunello_Huh75_33C_SARS-CoV-2
LRRC49	0.176844	0.896101	1	NotSig	8264	9111	Brunello_Huh75_33C_SARS-CoV-2
LRRC4B	0.155951	1.21863	1	NotSig	15695	9112	Brunello_Huh75_33C_SARS-CoV-2
LRRC4C	0.90503	0.378057	1	NotSig	15155	9113	Brunello_Huh75_33C_SARS-CoV-2
LRRC52	0.319806	0.974032	1	NotSig	10301	9114	Brunello_Huh75_33C_SARS-CoV-2
LRRC55	0.465923	-0.798563	1	NotSig	511	9115	Brunello_Huh75_33C_SARS-CoV-2
LRRC56	0.679683	0.125222	1	NotSig	4616	9116	Brunello_Huh75_33C_SARS-CoV-2
LRRC57	0.0599961	-1.46238	1	NotSig	6059	9117	Brunello_Huh75_33C_SARS-CoV-2
LRRC58	0.713775	0.592925	1	NotSig	7139	9118	Brunello_Huh75_33C_SARS-CoV-2
LRRC59	0.401525	-0.800331	1	NotSig	11684	9119	Brunello_Huh75_33C_SARS-CoV-2
LRRC6	0.543811	0.728366	1	NotSig	280	9120	Brunello_Huh75_33C_SARS-CoV-2
LRRC61	0.461684	0.196824	1	NotSig	2762	9121	Brunello_Huh75_33C_SARS-CoV-2
LRRC63	0.934444	0.334732	1	NotSig	16770	9122	Brunello_Huh75_33C_SARS-CoV-2
LRRC66	0.551857	0.0852483	1	NotSig	19352	9123	Brunello_Huh75_33C_SARS-CoV-2
LRRC69	0.16543	-1.10845	1	NotSig	4298	9124	Brunello_Huh75_33C_SARS-CoV-2
LRRC7	0.124311	1.27473	1	NotSig	12795	9125	Brunello_Huh75_33C_SARS-CoV-2
LRRC70	0.0914553	1.39101	1	NotSig	18438	9126	Brunello_Huh75_33C_SARS-CoV-2
LRRC71	0.128743	-1.21503	1	NotSig	7279	9127	Brunello_Huh75_33C_SARS-CoV-2
LRRC72	0.699645	0.628252	1	NotSig	14051	9128	Brunello_Huh75_33C_SARS-CoV-2
LRRC73	0.060737	-0.353283	1	NotSig	12679	9129	Brunello_Huh75_33C_SARS-CoV-2
LRRC74A	0.39852	0.866741	1	NotSig	7864	9130	Brunello_Huh75_33C_SARS-CoV-2
LRRC74B	0.00296389	2.0645	1	NotSig	4823	9131	Brunello_Huh75_33C_SARS-CoV-2
LRRC75A	0.290986	-0.237356	1	NotSig	8040	9132	Brunello_Huh75_33C_SARS-CoV-2
LRRC75B	0.751831	-0.0630402	1	NotSig	13151	9133	Brunello_Huh75_33C_SARS-CoV-2
LRRC8A	0.285582	0.941181	1	NotSig	6246	9134	Brunello_Huh75_33C_SARS-CoV-2
LRRC8B	0.755467	0.302024	1	NotSig	15153	9135	Brunello_Huh75_33C_SARS-CoV-2
LRRC8C	0.221919	0.504941	1	NotSig	15899	9136	Brunello_Huh75_33C_SARS-CoV-2
LRRC8D	0.825447	0.391394	1	NotSig	3010	9137	Brunello_Huh75_33C_SARS-CoV-2
LRRC8E	0.246095	0.984384	1	NotSig	14319	9138	Brunello_Huh75_33C_SARS-CoV-2
LRRCC1	0.891374	0.0863642	1	NotSig	1088	9139	Brunello_Huh75_33C_SARS-CoV-2
LRRD1	0.675009	0.501753	1	NotSig	523	9140	Brunello_Huh75_33C_SARS-CoV-2
LRRFIP1	0.956022	0.282593	1	NotSig	19108	9141	Brunello_Huh75_33C_SARS-CoV-2
LRRFIP2	0.945916	0.0315315	1	NotSig	17791	9142	Brunello_Huh75_33C_SARS-CoV-2
LRRIQ1	0.974821	0.223098	1	NotSig	11414	9143	Brunello_Huh75_33C_SARS-CoV-2
LRRIQ3	0.154523	1.21239	1	NotSig	16054	9144	Brunello_Huh75_33C_SARS-CoV-2
LRRIQ4	0.869651	-0.40314	1	NotSig	17211	9145	Brunello_Huh75_33C_SARS-CoV-2
LRRK1	0.913882	0.303054	1	NotSig	18562	9146	Brunello_Huh75_33C_SARS-CoV-2
LRRK2	0.946286	0.305557	1	NotSig	8936	9147	Brunello_Huh75_33C_SARS-CoV-2
LRRN1	0.829762	0.477701	1	NotSig	15632	9148	Brunello_Huh75_33C_SARS-CoV-2
LRRN2	0.227786	1.11539	1	NotSig	8962	9149	Brunello_Huh75_33C_SARS-CoV-2
LRRN3	0.173485	1.16965	1	NotSig	6696	9150	Brunello_Huh75_33C_SARS-CoV-2
LRRN4	0.00579688	-1.39512	1	NotSig	15376	9151	Brunello_Huh75_33C_SARS-CoV-2
LRRN4CL	0.341642	-0.905638	1	NotSig	3114	9152	Brunello_Huh75_33C_SARS-CoV-2
LRRTM1	0.95132	0.194651	1	NotSig	3704	9153	Brunello_Huh75_33C_SARS-CoV-2
LRRTM2	0.817915	0.0907975	1	NotSig	18363	9154	Brunello_Huh75_33C_SARS-CoV-2
LRRTM3	0.733709	0.125217	1	NotSig	4184	9155	Brunello_Huh75_33C_SARS-CoV-2
LRRTM4	0.858361	-0.156051	1	NotSig	6075	9156	Brunello_Huh75_33C_SARS-CoV-2
LRSAM1	0.439736	-0.337859	1	NotSig	13323	9157	Brunello_Huh75_33C_SARS-CoV-2
LRTM1	0.917326	-0.0789185	1	NotSig	7807	9158	Brunello_Huh75_33C_SARS-CoV-2
LRTM2	0.522581	0.732385	1	NotSig	11620	9159	Brunello_Huh75_33C_SARS-CoV-2
LRTOMT	0.157446	-1.08665	1	NotSig	6615	9160	Brunello_Huh75_33C_SARS-CoV-2
LRWD1	0.652853	0.641506	1	NotSig	5035	9161	Brunello_Huh75_33C_SARS-CoV-2
LSAMP	0.939506	-0.267504	1	NotSig	18222	9162	Brunello_Huh75_33C_SARS-CoV-2
LSG1	0.874859	0.393016	1	NotSig	17428	9163	Brunello_Huh75_33C_SARS-CoV-2
LSM1	0.591386	0.721521	1	NotSig	12172	9164	Brunello_Huh75_33C_SARS-CoV-2
LSM10	0.00468827	-1.67264	1	NotSig	12977	9165	Brunello_Huh75_33C_SARS-CoV-2
LSM11	0.0132534	1.20079	1	NotSig	11294	9166	Brunello_Huh75_33C_SARS-CoV-2
LSM12	0.0492922	-1.50915	1	NotSig	13178	9167	Brunello_Huh75_33C_SARS-CoV-2
LSM14A	0.772231	0.499832	1	NotSig	5050	9168	Brunello_Huh75_33C_SARS-CoV-2
LSM14B	0.771171	0.55185	1	NotSig	209	9169	Brunello_Huh75_33C_SARS-CoV-2
LSM3	0.515582	-0.583151	1	NotSig	6814	9171	Brunello_Huh75_33C_SARS-CoV-2
LSM4	0.000903282	-2.11731	1	NotSig	1095	9172	Brunello_Huh75_33C_SARS-CoV-2
LSM5	0.0727705	-1.22226	1	NotSig	9191	9173	Brunello_Huh75_33C_SARS-CoV-2
LSM6	0.129423	1.07335	1	NotSig	17239	9174	Brunello_Huh75_33C_SARS-CoV-2
LSM7	0.219662	-1.08653	1	NotSig	5290	9175	Brunello_Huh75_33C_SARS-CoV-2
LSM8	0.00305475	-1.42241	1	NotSig	12769	9176	Brunello_Huh75_33C_SARS-CoV-2
LSMEM1	0.197719	1.04603	1	NotSig	7875	9177	Brunello_Huh75_33C_SARS-CoV-2
LSMEM2	0.911168	0.258897	1	NotSig	8072	9178	Brunello_Huh75_33C_SARS-CoV-2
LSP1	0.79802	0.488367	1	NotSig	13618	9179	Brunello_Huh75_33C_SARS-CoV-2
LSR	0.79007	0.496969	1	NotSig	637	9180	Brunello_Huh75_33C_SARS-CoV-2
LSS	0.286631	0.772548	1	NotSig	18951	9181	Brunello_Huh75_33C_SARS-CoV-2
LST1	0.0593771	-1.50347	1	NotSig	5229	9182	Brunello_Huh75_33C_SARS-CoV-2
LTA	0.867236	0.397809	1	NotSig	2212	9183	Brunello_Huh75_33C_SARS-CoV-2
LTA4H	0.0221305	-1.51263	1	NotSig	13793	9184	Brunello_Huh75_33C_SARS-CoV-2
LTB	0.0423491	-0.431885	1	NotSig	17132	9185	Brunello_Huh75_33C_SARS-CoV-2
LTB4R	0.920766	-0.289153	1	NotSig	12506	9186	Brunello_Huh75_33C_SARS-CoV-2
LTB4R2	0.339233	-0.921441	1	NotSig	4914	9187	Brunello_Huh75_33C_SARS-CoV-2
LTBP1	0.661469	0.0568391	1	NotSig	8340	9188	Brunello_Huh75_33C_SARS-CoV-2
LTBP2	0.339267	-0.927385	1	NotSig	7996	9189	Brunello_Huh75_33C_SARS-CoV-2
LTBP3	0.115164	-0.948921	1	NotSig	17745	9190	Brunello_Huh75_33C_SARS-CoV-2
LTBP4	0.745499	0.486618	1	NotSig	5691	9191	Brunello_Huh75_33C_SARS-CoV-2
LTBR	0.32053	0.859331	1	NotSig	8080	9192	Brunello_Huh75_33C_SARS-CoV-2
LTC4S	0.666251	-0.22734	1	NotSig	16177	9193	Brunello_Huh75_33C_SARS-CoV-2
LTF	0.494714	-0.631698	1	NotSig	17225	9194	Brunello_Huh75_33C_SARS-CoV-2
LTK	0.720424	-0.598602	1	NotSig	10523	9195	Brunello_Huh75_33C_SARS-CoV-2
LTN1	0.753679	-0.195681	1	NotSig	10182	9196	Brunello_Huh75_33C_SARS-CoV-2
LTV1	0.942747	0.0316516	1	NotSig	13982	9197	Brunello_Huh75_33C_SARS-CoV-2
LUC7L	0.754265	0.115047	1	NotSig	15585	9198	Brunello_Huh75_33C_SARS-CoV-2
LUM	0.795739	0.283363	1	NotSig	4868	9201	Brunello_Huh75_33C_SARS-CoV-2
LURAP1	0.843692	-0.463091	1	NotSig	13471	9202	Brunello_Huh75_33C_SARS-CoV-2
LURAP1L	0.195999	0.0409442	1	NotSig	5220	9203	Brunello_Huh75_33C_SARS-CoV-2
LUZP1	0.722915	0.57679	1	NotSig	5518	9204	Brunello_Huh75_33C_SARS-CoV-2
LUZP2	0.636302	0.678242	1	NotSig	18114	9205	Brunello_Huh75_33C_SARS-CoV-2
LUZP4	0.131852	1.22653	1	NotSig	10726	9206	Brunello_Huh75_33C_SARS-CoV-2
LUZP6	0.960258	0.161732	1	NotSig	15885	9207	Brunello_Huh75_33C_SARS-CoV-2
LVRN	0.199583	0.547924	1	NotSig	15600	9208	Brunello_Huh75_33C_SARS-CoV-2
LXN	0.242995	1.03927	1	NotSig	7020	9209	Brunello_Huh75_33C_SARS-CoV-2
LY6D	0.787859	0.400659	1	NotSig	1246	9210	Brunello_Huh75_33C_SARS-CoV-2
LY6E	0.616598	-0.669657	1	NotSig	14499	9211	Brunello_Huh75_33C_SARS-CoV-2
LY6G5B	0.973921	-0.237513	1	NotSig	15791	9212	Brunello_Huh75_33C_SARS-CoV-2
LY6G5C	0.357497	0.679049	1	NotSig	7802	9213	Brunello_Huh75_33C_SARS-CoV-2
LY6G6C	0.347273	0.975942	1	NotSig	14065	9214	Brunello_Huh75_33C_SARS-CoV-2
LY6G6D	0.633376	0.645188	1	NotSig	9496	9215	Brunello_Huh75_33C_SARS-CoV-2
LY6G6F	0.655553	0.67212	1	NotSig	12756	9216	Brunello_Huh75_33C_SARS-CoV-2
LY6H	0.972808	-0.095568	1	NotSig	6661	9217	Brunello_Huh75_33C_SARS-CoV-2
LY6K	0.480947	0.761834	1	NotSig	10990	9218	Brunello_Huh75_33C_SARS-CoV-2
LY75	0.0994799	-1.34199	1	NotSig	15594	9219	Brunello_Huh75_33C_SARS-CoV-2
LY75-CD302	0.702161	0.5943	1	NotSig	1303	9220	Brunello_Huh75_33C_SARS-CoV-2
LY86	0.842871	0.442881	1	NotSig	9671	9221	Brunello_Huh75_33C_SARS-CoV-2
LY9	0.0243065	1.63487	1	NotSig	3771	9222	Brunello_Huh75_33C_SARS-CoV-2
LY96	0.694137	0.431909	1	NotSig	7984	9223	Brunello_Huh75_33C_SARS-CoV-2
LYAR	0.143581	0.251608	1	NotSig	14267	9224	Brunello_Huh75_33C_SARS-CoV-2
LYG1	0.897723	0.255388	1	NotSig	10084	9225	Brunello_Huh75_33C_SARS-CoV-2
LYG2	0.983382	-0.0615707	1	NotSig	1231	9226	Brunello_Huh75_33C_SARS-CoV-2
LYL1	0.345505	-0.354424	1	NotSig	3407	9227	Brunello_Huh75_33C_SARS-CoV-2
LYN	0.442217	-0.149516	1	NotSig	15340	9228	Brunello_Huh75_33C_SARS-CoV-2
LYNX1	0.648998	0.658728	1	NotSig	8932	9229	Brunello_Huh75_33C_SARS-CoV-2
LYPD1	0.860865	-0.429514	1	NotSig	13807	9230	Brunello_Huh75_33C_SARS-CoV-2
LYPD2	0.24614	-0.546219	1	NotSig	5311	9231	Brunello_Huh75_33C_SARS-CoV-2
LYPD3	0.877149	0.349875	1	NotSig	16120	9232	Brunello_Huh75_33C_SARS-CoV-2
LYPD4	0.661305	0.311099	1	NotSig	15227	9233	Brunello_Huh75_33C_SARS-CoV-2
LYPD5	0.611564	0.0387239	1	NotSig	12802	9234	Brunello_Huh75_33C_SARS-CoV-2
LYPD6	0.386684	0.903966	1	NotSig	13562	9235	Brunello_Huh75_33C_SARS-CoV-2
LYPD6B	0.923164	0.200127	1	NotSig	4754	9236	Brunello_Huh75_33C_SARS-CoV-2
LYPD8	0.803252	0.465697	1	NotSig	4033	9237	Brunello_Huh75_33C_SARS-CoV-2
LYPLA1	0.548251	0.758571	1	NotSig	6	9238	Brunello_Huh75_33C_SARS-CoV-2
LYPLA2	0.370418	-0.848021	1	NotSig	9425	9239	Brunello_Huh75_33C_SARS-CoV-2
LYPLAL1	0.419517	0.903027	1	NotSig	18195	9240	Brunello_Huh75_33C_SARS-CoV-2
LYRM1	0.804069	0.0119968	1	NotSig	1628	9241	Brunello_Huh75_33C_SARS-CoV-2
LYRM2	0.83973	0.448995	1	NotSig	15804	9242	Brunello_Huh75_33C_SARS-CoV-2
LYRM4	0.990211	0.0174891	1	NotSig	11569	9243	Brunello_Huh75_33C_SARS-CoV-2
LYRM5	0.822082	0.391612	1	NotSig	16385	9244	Brunello_Huh75_33C_SARS-CoV-2
LYRM7	0.0245193	-1.63941	1	NotSig	9436	9245	Brunello_Huh75_33C_SARS-CoV-2
LYRM9	0.560287	-0.726665	1	NotSig	16101	9246	Brunello_Huh75_33C_SARS-CoV-2
LYSMD1	0.917132	0.263123	1	NotSig	10599	9247	Brunello_Huh75_33C_SARS-CoV-2
LYSMD2	0.707183	-0.363047	1	NotSig	2136	9248	Brunello_Huh75_33C_SARS-CoV-2
LYSMD3	0.324324	0.783385	1	NotSig	5237	9249	Brunello_Huh75_33C_SARS-CoV-2
LYSMD4	0.860426	-0.433784	1	NotSig	16856	9250	Brunello_Huh75_33C_SARS-CoV-2
LYST	0.0233137	-1.44571	1	NotSig	1212	9251	Brunello_Huh75_33C_SARS-CoV-2
LYVE1	0.132411	-1.25413	1	NotSig	7510	9252	Brunello_Huh75_33C_SARS-CoV-2
LYZ	0.856991	-0.104512	1	NotSig	554	9253	Brunello_Huh75_33C_SARS-CoV-2
LYZL1	0.218596	0.606803	1	NotSig	15443	9254	Brunello_Huh75_33C_SARS-CoV-2
LYZL2	0.87392	-0.0102188	1	NotSig	10488	9255	Brunello_Huh75_33C_SARS-CoV-2
LYZL4	0.580448	-0.0702294	1	NotSig	10433	9256	Brunello_Huh75_33C_SARS-CoV-2
LYZL6	0.386566	-0.729774	1	NotSig	13725	9257	Brunello_Huh75_33C_SARS-CoV-2
LZIC	0.561487	0.60411	1	NotSig	17264	9258	Brunello_Huh75_33C_SARS-CoV-2
LZTFL1	0.872618	-0.0741519	1	NotSig	8552	9259	Brunello_Huh75_33C_SARS-CoV-2
LZTR1	0.00892937	1.83337	1	NotSig	13552	9260	Brunello_Huh75_33C_SARS-CoV-2
LZTS1	0.0644	-0.487331	1	NotSig	4748	9261	Brunello_Huh75_33C_SARS-CoV-2
LZTS2	0.932404	0.203148	1	NotSig	14011	9262	Brunello_Huh75_33C_SARS-CoV-2
LZTS3	0.833325	0.380432	1	NotSig	8335	9263	Brunello_Huh75_33C_SARS-CoV-2
M1AP	0.831794	0.459906	1	NotSig	8801	9264	Brunello_Huh75_33C_SARS-CoV-2
M6PR	0.162974	0.700886	1	NotSig	5278	9265	Brunello_Huh75_33C_SARS-CoV-2
MAATS1	0.839117	0.46409	1	NotSig	15849	9266	Brunello_Huh75_33C_SARS-CoV-2
MAB21L1	0.119119	0.479142	1	NotSig	18871	9267	Brunello_Huh75_33C_SARS-CoV-2
MAB21L2	0.518964	0.641687	1	NotSig	3952	9268	Brunello_Huh75_33C_SARS-CoV-2
MAB21L3	0.554176	0.605951	1	NotSig	13138	9269	Brunello_Huh75_33C_SARS-CoV-2
MACC1	0.995134	0.0510563	1	NotSig	6491	9270	Brunello_Huh75_33C_SARS-CoV-2
MACF1	0.844098	0.425479	1	NotSig	7677	9271	Brunello_Huh75_33C_SARS-CoV-2
MACROD1	0.682543	0.298499	1	NotSig	9522	9272	Brunello_Huh75_33C_SARS-CoV-2
MACROD2	0.97251	0.0877863	1	NotSig	10773	9273	Brunello_Huh75_33C_SARS-CoV-2
MAD1L1	0.192293	-0.721692	1	NotSig	18420	9274	Brunello_Huh75_33C_SARS-CoV-2
MAD2L1	0.0395366	-1.35387	1	NotSig	18845	9275	Brunello_Huh75_33C_SARS-CoV-2
MAD2L1BP	0.00537616	-1.95485	1	NotSig	2300	9276	Brunello_Huh75_33C_SARS-CoV-2
MAD2L2	0.317141	-0.512761	1	NotSig	10819	9277	Brunello_Huh75_33C_SARS-CoV-2
MADCAM1	0.215628	-0.580328	1	NotSig	7299	9278	Brunello_Huh75_33C_SARS-CoV-2
MADD	0.876626	-0.425385	1	NotSig	14411	9279	Brunello_Huh75_33C_SARS-CoV-2
MAEA	0.792326	0.519944	1	NotSig	318	9280	Brunello_Huh75_33C_SARS-CoV-2
MAEL	0.92207	-0.3128	1	NotSig	5014	9281	Brunello_Huh75_33C_SARS-CoV-2
MAF	0.743673	0.0871024	1	NotSig	5367	9282	Brunello_Huh75_33C_SARS-CoV-2
MAF1	0.22054	0.713784	1	NotSig	9101	9283	Brunello_Huh75_33C_SARS-CoV-2
MAFA	0.786831	-0.0741146	1	NotSig	18433	9284	Brunello_Huh75_33C_SARS-CoV-2
MAFB	0.638312	0.650639	1	NotSig	1110	9285	Brunello_Huh75_33C_SARS-CoV-2
MAFF	0.193017	1.11204	1	NotSig	527	9286	Brunello_Huh75_33C_SARS-CoV-2
MAFG	0.523951	0.403465	1	NotSig	12746	9287	Brunello_Huh75_33C_SARS-CoV-2
MAFK	0.188595	-0.785734	1	NotSig	5323	9288	Brunello_Huh75_33C_SARS-CoV-2
MAG	0.983407	0.0420864	1	NotSig	4690	9289	Brunello_Huh75_33C_SARS-CoV-2
MAGEA1	0.372395	0.41582	1	NotSig	944	9290	Brunello_Huh75_33C_SARS-CoV-2
MAGEA10	0.7151	0.443772	1	NotSig	7445	9291	Brunello_Huh75_33C_SARS-CoV-2
MAGEA10-MAGEA5	0.863413	0.40789	1	NotSig	1168	9292	Brunello_Huh75_33C_SARS-CoV-2
MAGEA11	0.829841	0.186399	1	NotSig	5076	9293	Brunello_Huh75_33C_SARS-CoV-2
MAGEA12	0.515412	0.701797	1	NotSig	15581	9294	Brunello_Huh75_33C_SARS-CoV-2
MAGEA2	0.840647	0.239587	1	NotSig	11005	9295	Brunello_Huh75_33C_SARS-CoV-2
MAGEA2B	0.69302	0.0946421	1	NotSig	13321	9296	Brunello_Huh75_33C_SARS-CoV-2
MAGEA3	0.785862	0.47809	1	NotSig	8310	9297	Brunello_Huh75_33C_SARS-CoV-2
MAGEA4	0.871738	0.420861	1	NotSig	5127	9298	Brunello_Huh75_33C_SARS-CoV-2
MAGEA5	0.965318	0.247167	1	NotSig	17170	9299	Brunello_Huh75_33C_SARS-CoV-2
MAGEA6	0.950628	0.0779632	1	NotSig	2943	9300	Brunello_Huh75_33C_SARS-CoV-2
MAGEA8	0.708405	0.47299	1	NotSig	13772	9301	Brunello_Huh75_33C_SARS-CoV-2
MAGEA9	0.592316	-0.425956	1	NotSig	5175	9302	Brunello_Huh75_33C_SARS-CoV-2
MAGEA9B	0.686675	0.642526	1	NotSig	17662	9303	Brunello_Huh75_33C_SARS-CoV-2
MAGEB1	0.77312	0.421782	1	NotSig	16063	9304	Brunello_Huh75_33C_SARS-CoV-2
MAGEB10	0.586318	0.160431	1	NotSig	3960	9305	Brunello_Huh75_33C_SARS-CoV-2
MAGEB16	0.738692	0.430534	1	NotSig	10067	9306	Brunello_Huh75_33C_SARS-CoV-2
MAGEB17	0.394548	0.841834	1	NotSig	1230	9307	Brunello_Huh75_33C_SARS-CoV-2
MAGEB18	0.980272	-0.128054	1	NotSig	2036	9308	Brunello_Huh75_33C_SARS-CoV-2
MAGEB2	0.218359	0.944267	1	NotSig	10984	9309	Brunello_Huh75_33C_SARS-CoV-2
MAGEB3	0.83443	-0.46917	1	NotSig	14949	9310	Brunello_Huh75_33C_SARS-CoV-2
MAGEB4	0.92072	0.323593	1	NotSig	12593	9311	Brunello_Huh75_33C_SARS-CoV-2
MAGEB5	0.810482	0.509952	1	NotSig	14923	9312	Brunello_Huh75_33C_SARS-CoV-2
MAGEB6	0.0145822	0.756597	1	NotSig	6110	9313	Brunello_Huh75_33C_SARS-CoV-2
MAGEC1	0.558453	-0.364321	1	NotSig	2102	9314	Brunello_Huh75_33C_SARS-CoV-2
MAGEC2	0.0791269	1.3412	1	NotSig	9461	9315	Brunello_Huh75_33C_SARS-CoV-2
MAGEC3	0.727808	-0.426627	1	NotSig	5848	9316	Brunello_Huh75_33C_SARS-CoV-2
MAGED1	0.991843	0.0634089	1	NotSig	3853	9317	Brunello_Huh75_33C_SARS-CoV-2
MAGED2	0.618307	0.633906	1	NotSig	6737	9318	Brunello_Huh75_33C_SARS-CoV-2
MAGED4	0.0297037	0.230858	1	NotSig	2464	9319	Brunello_Huh75_33C_SARS-CoV-2
MAGED4B	0.999906	0.0343514	1	NotSig	18937	9320	Brunello_Huh75_33C_SARS-CoV-2
MAGEE1	0.93076	0.116696	1	NotSig	14223	9321	Brunello_Huh75_33C_SARS-CoV-2
MAGEE2	0.904304	0.264703	1	NotSig	6027	9322	Brunello_Huh75_33C_SARS-CoV-2
MAGEF1	0.757468	-0.319175	1	NotSig	1358	9323	Brunello_Huh75_33C_SARS-CoV-2
MAGEH1	0.992661	-0.149451	1	NotSig	11820	9324	Brunello_Huh75_33C_SARS-CoV-2
MAGEL2	0.882173	-0.158292	1	NotSig	1885	9325	Brunello_Huh75_33C_SARS-CoV-2
MAGI1	0.549982	-0.301023	1	NotSig	3267	9326	Brunello_Huh75_33C_SARS-CoV-2
MAGI2	0.765163	-0.440471	1	NotSig	15157	9327	Brunello_Huh75_33C_SARS-CoV-2
MAGI3	0.663979	0.164437	1	NotSig	2054	9328	Brunello_Huh75_33C_SARS-CoV-2
MAGIX	0.350978	-0.597161	1	NotSig	6762	9329	Brunello_Huh75_33C_SARS-CoV-2
MAGOH	0.929663	-0.339718	1	NotSig	14847	9330	Brunello_Huh75_33C_SARS-CoV-2
MAGOHB	0.431508	0.564385	1	NotSig	7489	9331	Brunello_Huh75_33C_SARS-CoV-2
MAGT1	0.0362532	1.59644	1	NotSig	4297	9332	Brunello_Huh75_33C_SARS-CoV-2
MAK	0.879076	0.392627	1	NotSig	9615	9333	Brunello_Huh75_33C_SARS-CoV-2
MAK16	0.62037	-0.171877	1	NotSig	14341	9334	Brunello_Huh75_33C_SARS-CoV-2
MAL	0.8037	-0.0478175	1	NotSig	12571	9335	Brunello_Huh75_33C_SARS-CoV-2
MAL2	0.429205	0.52609	1	NotSig	9009	9336	Brunello_Huh75_33C_SARS-CoV-2
MALL	0.496222	0.267148	1	NotSig	12824	9337	Brunello_Huh75_33C_SARS-CoV-2
MALRD1	0.257385	0.286744	1	NotSig	17702	9338	Brunello_Huh75_33C_SARS-CoV-2
MALSU1	0.206102	1.121	1	NotSig	13472	9339	Brunello_Huh75_33C_SARS-CoV-2
MALT1	0.76858	-0.537188	1	NotSig	2086	9340	Brunello_Huh75_33C_SARS-CoV-2
MAMDC2	0.030836	1.53178	1	NotSig	136	9341	Brunello_Huh75_33C_SARS-CoV-2
MAMDC4	0.78982	0.487876	1	NotSig	13985	9342	Brunello_Huh75_33C_SARS-CoV-2
MAML1	0.568469	-0.186392	1	NotSig	4983	9343	Brunello_Huh75_33C_SARS-CoV-2
MAML2	0.672235	0.633592	1	NotSig	954	9344	Brunello_Huh75_33C_SARS-CoV-2
MAML3	0.809793	0.197372	1	NotSig	13072	9345	Brunello_Huh75_33C_SARS-CoV-2
MAMLD1	0.222081	1.08759	1	NotSig	19149	9346	Brunello_Huh75_33C_SARS-CoV-2
MAMSTR	0.157491	1.19031	1	NotSig	4864	9347	Brunello_Huh75_33C_SARS-CoV-2
MAN1A1	0.00467703	1.90206	1	NotSig	9663	9348	Brunello_Huh75_33C_SARS-CoV-2
MAN1A2	0.720711	-0.0349025	1	NotSig	14394	9349	Brunello_Huh75_33C_SARS-CoV-2
MAN1B1	0.171779	-1.00838	1	NotSig	14244	9350	Brunello_Huh75_33C_SARS-CoV-2
MAN1C1	0.4145	0.821136	1	NotSig	5844	9351	Brunello_Huh75_33C_SARS-CoV-2
MAN2A1	0.511275	-0.372924	1	NotSig	15123	9352	Brunello_Huh75_33C_SARS-CoV-2
MAN2A2	0.641876	0.311927	1	NotSig	6445	9353	Brunello_Huh75_33C_SARS-CoV-2
MAN2B1	0.869526	-0.428117	1	NotSig	3861	9354	Brunello_Huh75_33C_SARS-CoV-2
MAN2B2	0.188987	0.834631	1	NotSig	17298	9355	Brunello_Huh75_33C_SARS-CoV-2
MAN2C1	0.963686	-0.252555	1	NotSig	2630	9356	Brunello_Huh75_33C_SARS-CoV-2
MANBA	0.922938	-0.314133	1	NotSig	11661	9357	Brunello_Huh75_33C_SARS-CoV-2
MANBAL	0.351057	-0.234648	1	NotSig	11147	9358	Brunello_Huh75_33C_SARS-CoV-2
MANEA	0.548388	0.765984	1	NotSig	6871	9359	Brunello_Huh75_33C_SARS-CoV-2
MANEAL	0.0455834	-0.696129	1	NotSig	7689	9360	Brunello_Huh75_33C_SARS-CoV-2
MANF	0.0186055	-1.46554	1	NotSig	2891	9361	Brunello_Huh75_33C_SARS-CoV-2
MANSC1	0.843574	-0.108515	1	NotSig	8516	9362	Brunello_Huh75_33C_SARS-CoV-2
MANSC4	0.719376	0.566198	1	NotSig	6505	9363	Brunello_Huh75_33C_SARS-CoV-2
MAOA	0.299299	-0.337829	1	NotSig	15036	9364	Brunello_Huh75_33C_SARS-CoV-2
MAOB	0.869494	-0.250273	1	NotSig	18208	9365	Brunello_Huh75_33C_SARS-CoV-2
MAP10	0.887526	0.388423	1	NotSig	13634	9366	Brunello_Huh75_33C_SARS-CoV-2
MAP1A	0.695633	0.00769695	1	NotSig	11106	9367	Brunello_Huh75_33C_SARS-CoV-2
MAP1B	0.800082	-0.326842	1	NotSig	628	9368	Brunello_Huh75_33C_SARS-CoV-2
MAP1LC3B	0.915291	0.244826	1	NotSig	14891	9370	Brunello_Huh75_33C_SARS-CoV-2
MAP1LC3B2	0.599741	-0.395622	1	NotSig	5282	9371	Brunello_Huh75_33C_SARS-CoV-2
MAP1LC3C	0.407983	0.608189	1	NotSig	17249	9372	Brunello_Huh75_33C_SARS-CoV-2
MAP1S	0.205377	1.10788	1	NotSig	12469	9373	Brunello_Huh75_33C_SARS-CoV-2
MAP2	0.315728	-0.4446	1	NotSig	15028	9374	Brunello_Huh75_33C_SARS-CoV-2
MAP2K1	0.244092	-1.05671	1	NotSig	3029	9375	Brunello_Huh75_33C_SARS-CoV-2
MAP2K2	0.133782	1.10585	1	NotSig	5831	9376	Brunello_Huh75_33C_SARS-CoV-2
MAP2K3	0.899228	0.231837	1	NotSig	10100	9377	Brunello_Huh75_33C_SARS-CoV-2
MAP2K4	0.690773	0.623382	1	NotSig	4012	9378	Brunello_Huh75_33C_SARS-CoV-2
MAP2K5	0.341801	0.919996	1	NotSig	11904	9379	Brunello_Huh75_33C_SARS-CoV-2
MAP2K6	0.53378	0.781665	1	NotSig	1529	9380	Brunello_Huh75_33C_SARS-CoV-2
MAP2K7	0.00965991	1.87062	1	NotSig	2599	9381	Brunello_Huh75_33C_SARS-CoV-2
MAP3K1	0.00295072	2.06922	1	NotSig	11907	9382	Brunello_Huh75_33C_SARS-CoV-2
MAP3K10	0.962561	0.272814	1	NotSig	760	9383	Brunello_Huh75_33C_SARS-CoV-2
MAP3K11	0.744746	-0.558579	1	NotSig	11346	9384	Brunello_Huh75_33C_SARS-CoV-2
MAP3K12	0.212138	-1.13769	1	NotSig	17989	9385	Brunello_Huh75_33C_SARS-CoV-2
MAP3K13	0.238842	-0.933301	1	NotSig	18989	9386	Brunello_Huh75_33C_SARS-CoV-2
MAP3K14	0.75877	-0.492872	1	NotSig	9525	9387	Brunello_Huh75_33C_SARS-CoV-2
MAP3K15	0.466576	0.735125	1	NotSig	15570	9388	Brunello_Huh75_33C_SARS-CoV-2
MAP3K19	0.013579	-1.41146	1	NotSig	904	9389	Brunello_Huh75_33C_SARS-CoV-2
MAP3K2	0.00226403	-2.0383	1	NotSig	14368	9390	Brunello_Huh75_33C_SARS-CoV-2
MAP3K3	0.831533	-0.481935	1	NotSig	12386	9391	Brunello_Huh75_33C_SARS-CoV-2
MAP3K4	0.274821	0.946322	1	NotSig	16630	9392	Brunello_Huh75_33C_SARS-CoV-2
MAP3K5	0.211471	1.06133	1	NotSig	18198	9393	Brunello_Huh75_33C_SARS-CoV-2
MAP3K6	0.431323	-0.0533039	1	NotSig	1280	9394	Brunello_Huh75_33C_SARS-CoV-2
MAP3K7	0.286624	1.00709	1	NotSig	8557	9395	Brunello_Huh75_33C_SARS-CoV-2
MAP3K7CL	0.748172	0.357826	1	NotSig	256	9396	Brunello_Huh75_33C_SARS-CoV-2
MAP3K8	0.59951	0.181583	1	NotSig	18855	9397	Brunello_Huh75_33C_SARS-CoV-2
MAP3K9	0.783355	-0.36833	1	NotSig	4846	9398	Brunello_Huh75_33C_SARS-CoV-2
MAP4	0.268162	-0.636838	1	NotSig	4220	9399	Brunello_Huh75_33C_SARS-CoV-2
MAP4K1	0.594624	0.686109	1	NotSig	6355	9400	Brunello_Huh75_33C_SARS-CoV-2
MAP4K2	0.751898	0.0010729	1	NotSig	8913	9401	Brunello_Huh75_33C_SARS-CoV-2
MAP4K3	0.795146	0.491583	1	NotSig	18878	9402	Brunello_Huh75_33C_SARS-CoV-2
MAP4K4	0.559264	-0.273307	1	NotSig	16625	9403	Brunello_Huh75_33C_SARS-CoV-2
MAP4K5	0.487471	-0.108934	1	NotSig	8864	9404	Brunello_Huh75_33C_SARS-CoV-2
MAP6	0.897976	-0.215682	1	NotSig	12625	9405	Brunello_Huh75_33C_SARS-CoV-2
MAP6D1	0.72719	-0.336128	1	NotSig	723	9406	Brunello_Huh75_33C_SARS-CoV-2
MAP7	0.438939	0.776016	1	NotSig	17756	9407	Brunello_Huh75_33C_SARS-CoV-2
MAP7D1	0.990342	0.163499	1	NotSig	208	9408	Brunello_Huh75_33C_SARS-CoV-2
MAP7D2	0.808841	-0.191875	1	NotSig	9320	9409	Brunello_Huh75_33C_SARS-CoV-2
MAP7D3	0.369536	0.695242	1	NotSig	9728	9410	Brunello_Huh75_33C_SARS-CoV-2
MAP9	0.384571	0.908443	1	NotSig	14231	9411	Brunello_Huh75_33C_SARS-CoV-2
MAPK1	0.047155	1.39009	1	NotSig	11029	9412	Brunello_Huh75_33C_SARS-CoV-2
MAPK10	0.639811	-0.604134	1	NotSig	15064	9413	Brunello_Huh75_33C_SARS-CoV-2
MAPK11	0.124063	1.31379	1	NotSig	17251	9414	Brunello_Huh75_33C_SARS-CoV-2
MAPK12	0.0352218	1.57435	1	NotSig	16327	9415	Brunello_Huh75_33C_SARS-CoV-2
MAPK13	0.526721	-0.605127	1	NotSig	13705	9416	Brunello_Huh75_33C_SARS-CoV-2
MAPK14	0.744445	-0.0442203	1	NotSig	1748	9417	Brunello_Huh75_33C_SARS-CoV-2
MAPK15	0.49709	0.675382	1	NotSig	14607	9418	Brunello_Huh75_33C_SARS-CoV-2
MAPK1IP1L	0.0374882	1.31076	1	NotSig	447	9419	Brunello_Huh75_33C_SARS-CoV-2
MAPK3	0.520815	-0.736931	1	NotSig	13751	9420	Brunello_Huh75_33C_SARS-CoV-2
MAPK4	0.673442	-0.355245	1	NotSig	4096	9421	Brunello_Huh75_33C_SARS-CoV-2
MAPK6	0.323235	-0.968723	1	NotSig	12859	9422	Brunello_Huh75_33C_SARS-CoV-2
MAPK7	0.8593	-0.129324	1	NotSig	7403	9423	Brunello_Huh75_33C_SARS-CoV-2
MAPK8	0.835246	0.463633	1	NotSig	16635	9424	Brunello_Huh75_33C_SARS-CoV-2
MAPK8IP1	0.490222	-0.704992	1	NotSig	7486	9425	Brunello_Huh75_33C_SARS-CoV-2
MAPK8IP2	0.324405	-0.549229	1	NotSig	7143	9426	Brunello_Huh75_33C_SARS-CoV-2
MAPK8IP3	0.901931	0.378071	1	NotSig	9582	9427	Brunello_Huh75_33C_SARS-CoV-2
MAPK9	0.486597	0.828717	1	NotSig	11763	9428	Brunello_Huh75_33C_SARS-CoV-2
MAPKAP1	0.665322	-0.21214	1	NotSig	3841	9429	Brunello_Huh75_33C_SARS-CoV-2
MAPKAPK2	0.887543	-0.083072	1	NotSig	15292	9430	Brunello_Huh75_33C_SARS-CoV-2
MAPKAPK3	0.165797	0.278231	1	NotSig	648	9431	Brunello_Huh75_33C_SARS-CoV-2
MAPKAPK5	0.638198	-0.620839	1	NotSig	2031	9432	Brunello_Huh75_33C_SARS-CoV-2
MAPKBP1	0.937325	-0.313791	1	NotSig	7500	9433	Brunello_Huh75_33C_SARS-CoV-2
MAPRE1	0.154669	0.400063	1	NotSig	17066	9434	Brunello_Huh75_33C_SARS-CoV-2
MAPRE2	0.131282	-1.16797	1	NotSig	6972	9435	Brunello_Huh75_33C_SARS-CoV-2
MAPRE3	0.916198	0.215772	1	NotSig	6818	9436	Brunello_Huh75_33C_SARS-CoV-2
MAPT	0.543278	-0.690777	1	NotSig	10074	9437	Brunello_Huh75_33C_SARS-CoV-2
2020-03-01	0.580115	0.725323	1	NotSig	985	9438	Brunello_Huh75_33C_SARS-CoV-2
2020-03-02	0.261798	0.622086	1	NotSig	5764	9439	Brunello_Huh75_33C_SARS-CoV-2
2020-03-01	0.304091	-0.524057	1	NotSig	11751	9440	Brunello_Huh75_33C_SARS-CoV-2
2020-03-10	0.899338	-0.306769	1	NotSig	18439	9441	Brunello_Huh75_33C_SARS-CoV-2
2020-03-11	0.729329	0.275478	1	NotSig	13907	9442	Brunello_Huh75_33C_SARS-CoV-2
2020-03-02	0.19739	1.06274	1	NotSig	16560	9443	Brunello_Huh75_33C_SARS-CoV-2
2020-03-03	0.843844	-0.273892	1	NotSig	5649	9444	Brunello_Huh75_33C_SARS-CoV-2
2020-03-04	0.383165	0.501587	1	NotSig	5801	9445	Brunello_Huh75_33C_SARS-CoV-2
2020-03-05	0.336728	0.973997	1	NotSig	7784	9446	Brunello_Huh75_33C_SARS-CoV-2
2020-03-06	0.162728	1.19479	1	NotSig	14515	9447	Brunello_Huh75_33C_SARS-CoV-2
2020-03-07	0.684849	0.278773	1	NotSig	17022	9448	Brunello_Huh75_33C_SARS-CoV-2
2020-03-08	0.374958	-0.169131	1	NotSig	15070	9449	Brunello_Huh75_33C_SARS-CoV-2
2020-03-09	0.0217264	-1.52658	1	NotSig	11884	9450	Brunello_Huh75_33C_SARS-CoV-2
MARCKS	0.457981	0.524599	1	NotSig	16969	9451	Brunello_Huh75_33C_SARS-CoV-2
MARCKSL1	0.152573	-0.0239808	1	NotSig	3752	9452	Brunello_Huh75_33C_SARS-CoV-2
MARCO	0.404228	-0.844164	1	NotSig	15534	9453	Brunello_Huh75_33C_SARS-CoV-2
MARK1	0.457274	0.85148	1	NotSig	13197	9454	Brunello_Huh75_33C_SARS-CoV-2
MARK2	0.0828851	-1.13827	1	NotSig	4811	9455	Brunello_Huh75_33C_SARS-CoV-2
MARK3	0.8318	-0.194215	1	NotSig	18038	9456	Brunello_Huh75_33C_SARS-CoV-2
MARK4	0.55555	0.0950444	1	NotSig	4812	9457	Brunello_Huh75_33C_SARS-CoV-2
MARS	7.89446e-05	-2.39898	1	NotSig	2526	9458	Brunello_Huh75_33C_SARS-CoV-2
MARS2	0.0899521	-0.638201	1	NotSig	8892	9459	Brunello_Huh75_33C_SARS-CoV-2
MARVELD1	0.767729	-0.497395	1	NotSig	6168	9460	Brunello_Huh75_33C_SARS-CoV-2
MARVELD2	0.470628	-0.710563	1	NotSig	5569	9461	Brunello_Huh75_33C_SARS-CoV-2
MARVELD3	0.0678518	-1.35107	1	NotSig	2835	9462	Brunello_Huh75_33C_SARS-CoV-2
MAS1	0.131068	1.27017	1	NotSig	8052	9463	Brunello_Huh75_33C_SARS-CoV-2
MAS1L	0.600916	0.660031	1	NotSig	12930	9464	Brunello_Huh75_33C_SARS-CoV-2
MASP1	0.00780386	-0.108164	1	NotSig	2471	9465	Brunello_Huh75_33C_SARS-CoV-2
MASP2	0.667371	0.339423	1	NotSig	17560	9466	Brunello_Huh75_33C_SARS-CoV-2
MAST1	0.983103	-0.197293	1	NotSig	8706	9467	Brunello_Huh75_33C_SARS-CoV-2
MAST2	0.953959	0.128314	1	NotSig	17640	9468	Brunello_Huh75_33C_SARS-CoV-2
MAST3	0.724703	-0.524101	1	NotSig	5341	9469	Brunello_Huh75_33C_SARS-CoV-2
MAST4	0.795631	-0.171658	1	NotSig	16554	9470	Brunello_Huh75_33C_SARS-CoV-2
MASTL	0.233225	-0.463697	1	NotSig	16993	9471	Brunello_Huh75_33C_SARS-CoV-2
MAT1A	0.342829	-0.249722	1	NotSig	16243	9472	Brunello_Huh75_33C_SARS-CoV-2
MAT2A	0.000388806	2.22879	1	NotSig	9450	9473	Brunello_Huh75_33C_SARS-CoV-2
MAT2B	0.413852	-0.0843204	1	NotSig	1319	9474	Brunello_Huh75_33C_SARS-CoV-2
MATK	0.339968	0.209718	1	NotSig	665	9475	Brunello_Huh75_33C_SARS-CoV-2
MATN1	0.780486	-0.208373	1	NotSig	15943	9476	Brunello_Huh75_33C_SARS-CoV-2
MATN2	0.857419	-0.437244	1	NotSig	7995	9477	Brunello_Huh75_33C_SARS-CoV-2
MATN3	0.81398	-0.174498	1	NotSig	17019	9478	Brunello_Huh75_33C_SARS-CoV-2
MATN4	0.00577469	-1.88838	1	NotSig	12895	9479	Brunello_Huh75_33C_SARS-CoV-2
MATR3	0.0119006	-1.63856	1	NotSig	7458	9480	Brunello_Huh75_33C_SARS-CoV-2
MAU2	0.0355693	1.52659	1	NotSig	15520	9481	Brunello_Huh75_33C_SARS-CoV-2
MAVS	0.568338	0.380824	1	NotSig	15009	9482	Brunello_Huh75_33C_SARS-CoV-2
MAX	0.0912747	0.442977	1	NotSig	18621	9483	Brunello_Huh75_33C_SARS-CoV-2
MAZ	0.340566	-0.952183	1	NotSig	13420	9484	Brunello_Huh75_33C_SARS-CoV-2
MB	0.265297	0.963732	1	NotSig	4510	9485	Brunello_Huh75_33C_SARS-CoV-2
MB21D1	0.831327	-0.480027	1	NotSig	9777	9486	Brunello_Huh75_33C_SARS-CoV-2
MB21D2	0.499862	0.0204422	1	NotSig	1747	9487	Brunello_Huh75_33C_SARS-CoV-2
MBD1	0.979994	-0.112379	1	NotSig	12149	9488	Brunello_Huh75_33C_SARS-CoV-2
MBD2	0.977006	0.17424	1	NotSig	16100	9489	Brunello_Huh75_33C_SARS-CoV-2
MBD3	0.166523	-0.766722	1	NotSig	7971	9490	Brunello_Huh75_33C_SARS-CoV-2
MBD3L1	0.659405	-0.612527	1	NotSig	97	9491	Brunello_Huh75_33C_SARS-CoV-2
MBD3L2	0.456905	0.848093	1	NotSig	12400	9492	Brunello_Huh75_33C_SARS-CoV-2
MBD3L3	0.0394824	0.827546	1	NotSig	18244	9493	Brunello_Huh75_33C_SARS-CoV-2
MBD3L4	0.982903	0.198944	1	NotSig	8744	9494	Brunello_Huh75_33C_SARS-CoV-2
MBD3L5	0.725641	-0.601801	1	NotSig	5463	9495	Brunello_Huh75_33C_SARS-CoV-2
MBD4	0.62676	0.38646	1	NotSig	6336	9496	Brunello_Huh75_33C_SARS-CoV-2
MBD5	0.12106	-1.07138	1	NotSig	9384	9497	Brunello_Huh75_33C_SARS-CoV-2
MBD6	0.730674	-0.0500348	1	NotSig	2230	9498	Brunello_Huh75_33C_SARS-CoV-2
MBIP	0.100756	0.984627	1	NotSig	681	9499	Brunello_Huh75_33C_SARS-CoV-2
MBL2	0.69602	0.632665	1	NotSig	10945	9500	Brunello_Huh75_33C_SARS-CoV-2
MBLAC1	9.84047e-05	-2.40512	1	NotSig	10820	9501	Brunello_Huh75_33C_SARS-CoV-2
MBLAC2	0.0765423	-1.2214	1	NotSig	18825	9502	Brunello_Huh75_33C_SARS-CoV-2
MBNL1	0.311271	0.215107	1	NotSig	3532	9503	Brunello_Huh75_33C_SARS-CoV-2
MBNL2	0.794693	-0.0616666	1	NotSig	11348	9504	Brunello_Huh75_33C_SARS-CoV-2
MBNL3	0.43689	0.771396	1	NotSig	10435	9505	Brunello_Huh75_33C_SARS-CoV-2
MBOAT1	0.790895	-0.212954	1	NotSig	16206	9506	Brunello_Huh75_33C_SARS-CoV-2
MBOAT2	0.561782	0.364043	1	NotSig	16222	9507	Brunello_Huh75_33C_SARS-CoV-2
MBOAT4	0.594647	-0.63542	1	NotSig	16767	9508	Brunello_Huh75_33C_SARS-CoV-2
MBOAT7	0.000301407	2.26932	1	NotSig	754	9509	Brunello_Huh75_33C_SARS-CoV-2
MBP	0.350459	0.962555	1	NotSig	8229	9510	Brunello_Huh75_33C_SARS-CoV-2
MBTD1	0.507946	-0.810159	1	NotSig	13524	9511	Brunello_Huh75_33C_SARS-CoV-2
MC1R	0.823392	-0.267942	1	NotSig	14090	9514	Brunello_Huh75_33C_SARS-CoV-2
MC2R	0.953634	-0.0437033	1	NotSig	14627	9515	Brunello_Huh75_33C_SARS-CoV-2
MC3R	0.287498	0.683042	1	NotSig	12774	9516	Brunello_Huh75_33C_SARS-CoV-2
MC4R	0.439036	0.753902	1	NotSig	14621	9517	Brunello_Huh75_33C_SARS-CoV-2
MC5R	0.35676	-0.0409697	1	NotSig	13153	9518	Brunello_Huh75_33C_SARS-CoV-2
MCAM	0.888716	0.394657	1	NotSig	14895	9519	Brunello_Huh75_33C_SARS-CoV-2
MCAT	0.152818	1.20333	1	NotSig	7435	9520	Brunello_Huh75_33C_SARS-CoV-2
MCC	0.907846	-0.220762	1	NotSig	13831	9521	Brunello_Huh75_33C_SARS-CoV-2
MCCC1	0.938281	0.0843334	1	NotSig	17627	9522	Brunello_Huh75_33C_SARS-CoV-2
MCCC2	0.741157	-0.517644	1	NotSig	6932	9523	Brunello_Huh75_33C_SARS-CoV-2
MCCD1	0.46136	0.734377	1	NotSig	6701	9524	Brunello_Huh75_33C_SARS-CoV-2
MCEE	0.130893	-1.11813	1	NotSig	7700	9525	Brunello_Huh75_33C_SARS-CoV-2
MCEMP1	0.101863	1.32523	1	NotSig	7448	9526	Brunello_Huh75_33C_SARS-CoV-2
MCF2	0.377864	0.710527	1	NotSig	11311	9527	Brunello_Huh75_33C_SARS-CoV-2
MCF2L	0.464822	-0.229924	1	NotSig	8498	9528	Brunello_Huh75_33C_SARS-CoV-2
MCF2L2	0.688764	0.141044	1	NotSig	2297	9529	Brunello_Huh75_33C_SARS-CoV-2
MCFD2	0.997045	-0.0707631	1	NotSig	7239	9530	Brunello_Huh75_33C_SARS-CoV-2
MCHR1	0.231737	1.03985	1	NotSig	3121	9531	Brunello_Huh75_33C_SARS-CoV-2
MCHR2	0.241112	-0.590104	1	NotSig	422	9532	Brunello_Huh75_33C_SARS-CoV-2
MCIDAS	0.979676	0.0409155	1	NotSig	12459	9533	Brunello_Huh75_33C_SARS-CoV-2
MCL1	0.00071534	-1.95225	1	NotSig	10768	9534	Brunello_Huh75_33C_SARS-CoV-2
MCM10	0.271644	-0.680945	1	NotSig	7699	9535	Brunello_Huh75_33C_SARS-CoV-2
MCM2	0.0123706	-1.54983	1	NotSig	1393	9536	Brunello_Huh75_33C_SARS-CoV-2
MCM4	0.019343	-0.427187	1	NotSig	6181	9539	Brunello_Huh75_33C_SARS-CoV-2
MCM5	0.330654	-0.532439	1	NotSig	4055	9540	Brunello_Huh75_33C_SARS-CoV-2
MCM6	0.000127262	-2.4988	1	NotSig	8691	9541	Brunello_Huh75_33C_SARS-CoV-2
MCM7	0.00029009	-2.27624	1	NotSig	6501	9542	Brunello_Huh75_33C_SARS-CoV-2
MCM8	0.763763	-0.301274	1	NotSig	9134	9543	Brunello_Huh75_33C_SARS-CoV-2
MCM9	0.666972	-0.484445	1	NotSig	14312	9544	Brunello_Huh75_33C_SARS-CoV-2
MCMBP	0.547753	0.688826	1	NotSig	799	9545	Brunello_Huh75_33C_SARS-CoV-2
MCMDC2	0.0498822	1.40409	1	NotSig	15671	9546	Brunello_Huh75_33C_SARS-CoV-2
MCOLN1	0.0155008	1.47289	1	NotSig	17646	9547	Brunello_Huh75_33C_SARS-CoV-2
MCOLN2	0.900902	-0.363806	1	NotSig	1001	9548	Brunello_Huh75_33C_SARS-CoV-2
MCOLN3	0.0754337	1.38214	1	NotSig	2789	9549	Brunello_Huh75_33C_SARS-CoV-2
MCPH1	0.104291	0.617528	1	NotSig	9054	9550	Brunello_Huh75_33C_SARS-CoV-2
MCRS1	5.27823e-05	-2.64574	1	NotSig	4414	9551	Brunello_Huh75_33C_SARS-CoV-2
MCTP1	0.499734	-0.0467614	1	NotSig	15880	9552	Brunello_Huh75_33C_SARS-CoV-2
MCTP2	0.378205	0.281264	1	NotSig	4186	9553	Brunello_Huh75_33C_SARS-CoV-2
MCTS1	0.703929	0.00573423	1	NotSig	14875	9554	Brunello_Huh75_33C_SARS-CoV-2
MCU	0.899075	0.00219012	1	NotSig	8535	9555	Brunello_Huh75_33C_SARS-CoV-2
MCUR1	0.409775	0.532691	1	NotSig	2260	9556	Brunello_Huh75_33C_SARS-CoV-2
MDC1	0.11976	0.706571	1	NotSig	2774	9557	Brunello_Huh75_33C_SARS-CoV-2
MDFI	0.863726	0.129982	1	NotSig	13192	9558	Brunello_Huh75_33C_SARS-CoV-2
MDFIC	0.93326	-0.298881	1	NotSig	4520	9559	Brunello_Huh75_33C_SARS-CoV-2
MDGA1	0.522919	-0.538082	1	NotSig	9624	9560	Brunello_Huh75_33C_SARS-CoV-2
MDGA2	0.106486	1.20807	1	NotSig	1710	9561	Brunello_Huh75_33C_SARS-CoV-2
MDH1	0.974613	-0.227652	1	NotSig	4909	9562	Brunello_Huh75_33C_SARS-CoV-2
MDH1B	0.384594	0.852201	1	NotSig	8372	9563	Brunello_Huh75_33C_SARS-CoV-2
MDH2	0.545988	-0.743824	1	NotSig	9735	9564	Brunello_Huh75_33C_SARS-CoV-2
MDK	0.000884764	-2.21536	1	NotSig	9445	9565	Brunello_Huh75_33C_SARS-CoV-2
MDM1	0.297898	0.436469	1	NotSig	7426	9566	Brunello_Huh75_33C_SARS-CoV-2
MDM2	0.418983	-0.864643	1	NotSig	14106	9567	Brunello_Huh75_33C_SARS-CoV-2
MDM4	0.37483	0.933597	1	NotSig	13833	9568	Brunello_Huh75_33C_SARS-CoV-2
MDN1	0.115876	-0.64135	1	NotSig	18802	9569	Brunello_Huh75_33C_SARS-CoV-2
MDP1	0.626463	-0.662189	1	NotSig	17727	9570	Brunello_Huh75_33C_SARS-CoV-2
ME1	0.810295	0.243519	1	NotSig	14262	9571	Brunello_Huh75_33C_SARS-CoV-2
ME2	0.400074	0.611182	1	NotSig	12262	9572	Brunello_Huh75_33C_SARS-CoV-2
ME3	0.726927	0.364909	1	NotSig	4991	9573	Brunello_Huh75_33C_SARS-CoV-2
MEA1	0.965746	-0.253122	1	NotSig	10666	9574	Brunello_Huh75_33C_SARS-CoV-2
MEAF6	0.765338	-0.562277	1	NotSig	11897	9575	Brunello_Huh75_33C_SARS-CoV-2
MECOM	0.806088	0.485881	1	NotSig	17556	9576	Brunello_Huh75_33C_SARS-CoV-2
MECP2	0.667953	0.468383	1	NotSig	7827	9577	Brunello_Huh75_33C_SARS-CoV-2
MECR	0.0646093	1.22414	1	NotSig	16977	9578	Brunello_Huh75_33C_SARS-CoV-2
MED1	0.0507035	1.47895	1	NotSig	3471	9579	Brunello_Huh75_33C_SARS-CoV-2
MED11	0.0817274	-1.24123	1	NotSig	35	9581	Brunello_Huh75_33C_SARS-CoV-2
MED12L	0.810966	0.408207	1	NotSig	704	9583	Brunello_Huh75_33C_SARS-CoV-2
MED13	0.00366155	1.96464	1	NotSig	1185	9584	Brunello_Huh75_33C_SARS-CoV-2
MED13L	0.601278	0.667007	1	NotSig	13109	9585	Brunello_Huh75_33C_SARS-CoV-2
MED14	0.302223	-0.981774	1	NotSig	19321	9586	Brunello_Huh75_33C_SARS-CoV-2
MED14OS	0.979353	-0.0748893	1	NotSig	9750	9587	Brunello_Huh75_33C_SARS-CoV-2
MED17	0.0290405	-0.0710241	1	NotSig	12500	9590	Brunello_Huh75_33C_SARS-CoV-2
MED18	0.281308	0.640461	1	NotSig	7514	9591	Brunello_Huh75_33C_SARS-CoV-2
MED19	0.0166223	1.77499	1	NotSig	15310	9592	Brunello_Huh75_33C_SARS-CoV-2
MED21	0.00040477	2.19099	1	NotSig	11977	9593	Brunello_Huh75_33C_SARS-CoV-2
MED22	0.443046	0.865866	1	NotSig	3550	9594	Brunello_Huh75_33C_SARS-CoV-2
MED25	0.0389376	-1.22354	1	NotSig	17458	9597	Brunello_Huh75_33C_SARS-CoV-2
MED26	0.498019	-0.206408	1	NotSig	7745	9598	Brunello_Huh75_33C_SARS-CoV-2
MED27	0.973482	0.220367	1	NotSig	18890	9599	Brunello_Huh75_33C_SARS-CoV-2
MED28	0.00162947	2.16937	1	NotSig	9608	9600	Brunello_Huh75_33C_SARS-CoV-2
MED29	0.255619	-0.961493	1	NotSig	13446	9601	Brunello_Huh75_33C_SARS-CoV-2
MED30	0.000186445	-2.144	1	NotSig	7985	9602	Brunello_Huh75_33C_SARS-CoV-2
MED31	0.398085	-0.924495	1	NotSig	244	9603	Brunello_Huh75_33C_SARS-CoV-2
MED4	0.128402	1.29276	1	NotSig	17011	9604	Brunello_Huh75_33C_SARS-CoV-2
MED6	0.548524	0.0970654	1	NotSig	17659	9605	Brunello_Huh75_33C_SARS-CoV-2
MED7	0.744955	0.510773	1	NotSig	14656	9606	Brunello_Huh75_33C_SARS-CoV-2
MED8	0.730959	0.37946	1	NotSig	12347	9607	Brunello_Huh75_33C_SARS-CoV-2
MED9	0.917064	-0.267304	1	NotSig	13177	9608	Brunello_Huh75_33C_SARS-CoV-2
MEDAG	0.477789	-0.0131284	1	NotSig	10361	9609	Brunello_Huh75_33C_SARS-CoV-2
MEF2A	0.384244	0.357968	1	NotSig	7698	9610	Brunello_Huh75_33C_SARS-CoV-2
MEF2B	0.89563	-0.321053	1	NotSig	12164	9611	Brunello_Huh75_33C_SARS-CoV-2
MEF2BNB	0.427281	0.820172	1	NotSig	19165	9612	Brunello_Huh75_33C_SARS-CoV-2
MEF2BNB-MEF2B	0.312496	0.936537	1	NotSig	14400	9613	Brunello_Huh75_33C_SARS-CoV-2
MEF2C	0.402713	-0.172375	1	NotSig	2834	9614	Brunello_Huh75_33C_SARS-CoV-2
MEF2D	0.960931	0.0495314	1	NotSig	15842	9615	Brunello_Huh75_33C_SARS-CoV-2
MEFV	0.27079	0.906461	1	NotSig	849	9616	Brunello_Huh75_33C_SARS-CoV-2
MEGF10	0.998572	0.00815045	1	NotSig	4738	9617	Brunello_Huh75_33C_SARS-CoV-2
MEGF11	0.0404257	1.57243	1	NotSig	8436	9618	Brunello_Huh75_33C_SARS-CoV-2
MEGF6	0.113754	1.30076	1	NotSig	13187	9619	Brunello_Huh75_33C_SARS-CoV-2
MEGF8	0.142671	1.18446	1	NotSig	18029	9620	Brunello_Huh75_33C_SARS-CoV-2
MEGF9	0.411233	0.177796	1	NotSig	3698	9621	Brunello_Huh75_33C_SARS-CoV-2
MEI1	0.00132832	2.21225	1	NotSig	15101	9622	Brunello_Huh75_33C_SARS-CoV-2
MEI4	0.306439	0.0321652	1	NotSig	14690	9623	Brunello_Huh75_33C_SARS-CoV-2
MEIG1	0.748765	0.0380204	1	NotSig	85	9624	Brunello_Huh75_33C_SARS-CoV-2
MEIKIN	0.341169	-0.738773	1	NotSig	4878	9625	Brunello_Huh75_33C_SARS-CoV-2
MEIOB	0.987635	-0.182165	1	NotSig	15125	9626	Brunello_Huh75_33C_SARS-CoV-2
MEIS1	0.77053	0.248954	1	NotSig	9483	9627	Brunello_Huh75_33C_SARS-CoV-2
MEIS2	0.143505	1.21935	1	NotSig	18324	9628	Brunello_Huh75_33C_SARS-CoV-2
MEIS3	0.626849	-0.665419	1	NotSig	12633	9629	Brunello_Huh75_33C_SARS-CoV-2
MELK	0.65748	-0.671199	1	NotSig	5359	9630	Brunello_Huh75_33C_SARS-CoV-2
MEMO1	0.0296524	-0.155971	1	NotSig	3987	9631	Brunello_Huh75_33C_SARS-CoV-2
MEN1	0.000279667	-2.33067	1	NotSig	3655	9632	Brunello_Huh75_33C_SARS-CoV-2
MEOX1	0.00503856	1.85701	1	NotSig	15777	9633	Brunello_Huh75_33C_SARS-CoV-2
MEOX2	0.229138	0.15911	1	NotSig	4529	9634	Brunello_Huh75_33C_SARS-CoV-2
MEP1A	0.806482	0.177751	1	NotSig	5944	9635	Brunello_Huh75_33C_SARS-CoV-2
MEP1B	0.923779	0.342716	1	NotSig	66	9636	Brunello_Huh75_33C_SARS-CoV-2
MEPE	0.400878	0.0921372	1	NotSig	3224	9638	Brunello_Huh75_33C_SARS-CoV-2
MERTK	0.714515	-0.298088	1	NotSig	18369	9639	Brunello_Huh75_33C_SARS-CoV-2
MESDC1	0.837558	0.384298	1	NotSig	3706	9640	Brunello_Huh75_33C_SARS-CoV-2
MESDC2	0.758211	0.461204	1	NotSig	9382	9641	Brunello_Huh75_33C_SARS-CoV-2
MESP1	0.297029	0.952836	1	NotSig	10103	9642	Brunello_Huh75_33C_SARS-CoV-2
MESP2	0.406063	0.914684	1	NotSig	2799	9643	Brunello_Huh75_33C_SARS-CoV-2
MEST	0.750259	0.520871	1	NotSig	9288	9644	Brunello_Huh75_33C_SARS-CoV-2
MET	0.882259	0.311351	1	NotSig	3325	9645	Brunello_Huh75_33C_SARS-CoV-2
METAP1	0.00530841	-1.16568	1	NotSig	16581	9646	Brunello_Huh75_33C_SARS-CoV-2
METAP1D	0.0084576	-1.86631	1	NotSig	2120	9647	Brunello_Huh75_33C_SARS-CoV-2
METAP2	0.341127	0.755926	1	NotSig	6037	9648	Brunello_Huh75_33C_SARS-CoV-2
METRN	0.340026	0.835533	1	NotSig	2323	9649	Brunello_Huh75_33C_SARS-CoV-2
METRNL	0.74408	0.538212	1	NotSig	9526	9650	Brunello_Huh75_33C_SARS-CoV-2
METTL1	0.101225	-0.982571	1	NotSig	14115	9651	Brunello_Huh75_33C_SARS-CoV-2
METTL10	0.0993395	-1.13894	1	NotSig	14758	9652	Brunello_Huh75_33C_SARS-CoV-2
METTL11B	0.867693	-0.166746	1	NotSig	738	9653	Brunello_Huh75_33C_SARS-CoV-2
METTL12	0.000687086	-2.02187	1	NotSig	9480	9654	Brunello_Huh75_33C_SARS-CoV-2
METTL13	0.601	0.717199	1	NotSig	15225	9655	Brunello_Huh75_33C_SARS-CoV-2
METTL14	0.0665448	1.10355	1	NotSig	13967	9656	Brunello_Huh75_33C_SARS-CoV-2
METTL15	0.0301043	-1.37852	1	NotSig	1074	9657	Brunello_Huh75_33C_SARS-CoV-2
METTL16	0.0849402	0.717733	1	NotSig	14186	9658	Brunello_Huh75_33C_SARS-CoV-2
METTL17	0.888131	0.0513416	1	NotSig	9902	9659	Brunello_Huh75_33C_SARS-CoV-2
METTL18	0.116626	1.21523	1	NotSig	4378	9660	Brunello_Huh75_33C_SARS-CoV-2
METTL20	0.977146	0.220153	1	NotSig	6538	9661	Brunello_Huh75_33C_SARS-CoV-2
METTL21A	0.396232	0.289879	1	NotSig	6385	9662	Brunello_Huh75_33C_SARS-CoV-2
METTL21B	0.0146284	-1.51399	1	NotSig	19362	9663	Brunello_Huh75_33C_SARS-CoV-2
METTL21C	0.284797	0.78909	1	NotSig	13203	9664	Brunello_Huh75_33C_SARS-CoV-2
METTL22	0.217115	1.12594	1	NotSig	11662	9665	Brunello_Huh75_33C_SARS-CoV-2
METTL23	0.545992	-0.73651	1	NotSig	5174	9666	Brunello_Huh75_33C_SARS-CoV-2
METTL24	0.795936	0.524581	1	NotSig	4100	9667	Brunello_Huh75_33C_SARS-CoV-2
METTL25	0.723584	-0.568283	1	NotSig	3816	9668	Brunello_Huh75_33C_SARS-CoV-2
METTL2A	0.311143	0.783448	1	NotSig	2156	9669	Brunello_Huh75_33C_SARS-CoV-2
METTL2B	0.14515	-0.136697	1	NotSig	18479	9670	Brunello_Huh75_33C_SARS-CoV-2
METTL3	0.634144	0.672083	1	NotSig	6771	9671	Brunello_Huh75_33C_SARS-CoV-2
METTL4	0.449513	-0.391971	1	NotSig	17615	9672	Brunello_Huh75_33C_SARS-CoV-2
METTL5	0.0157781	-1.55893	1	NotSig	8024	9673	Brunello_Huh75_33C_SARS-CoV-2
METTL6	0.44461	0.662087	1	NotSig	18790	9674	Brunello_Huh75_33C_SARS-CoV-2
METTL7A	0.872184	-0.381669	1	NotSig	1422	9675	Brunello_Huh75_33C_SARS-CoV-2
METTL7B	0.485639	-0.759124	1	NotSig	5710	9676	Brunello_Huh75_33C_SARS-CoV-2
METTL8	0.0178441	-1.72081	1	NotSig	4538	9677	Brunello_Huh75_33C_SARS-CoV-2
METTL9	0.0588918	-0.986708	1	NotSig	10460	9678	Brunello_Huh75_33C_SARS-CoV-2
MEX3A	0.169315	-1.16522	1	NotSig	3217	9679	Brunello_Huh75_33C_SARS-CoV-2
MEX3B	0.256245	0.271409	1	NotSig	15191	9680	Brunello_Huh75_33C_SARS-CoV-2
MEX3C	0.93295	0.321855	1	NotSig	11567	9681	Brunello_Huh75_33C_SARS-CoV-2
MEX3D	0.310054	-0.514583	1	NotSig	7942	9682	Brunello_Huh75_33C_SARS-CoV-2
MFAP1	0.0760458	-0.902604	1	NotSig	1362	9683	Brunello_Huh75_33C_SARS-CoV-2
MFAP2	0.713438	0.339131	1	NotSig	373	9684	Brunello_Huh75_33C_SARS-CoV-2
MFAP3	0.423888	0.425888	1	NotSig	11153	9685	Brunello_Huh75_33C_SARS-CoV-2
MFAP3L	0.320268	-0.468877	1	NotSig	1350	9686	Brunello_Huh75_33C_SARS-CoV-2
MFAP4	0.218941	-0.178305	1	NotSig	18266	9687	Brunello_Huh75_33C_SARS-CoV-2
MFAP5	0.93768	-0.294549	1	NotSig	5772	9688	Brunello_Huh75_33C_SARS-CoV-2
MFF	0.228301	0.640356	1	NotSig	14435	9689	Brunello_Huh75_33C_SARS-CoV-2
MFGE8	0.164892	-0.0193524	1	NotSig	5703	9690	Brunello_Huh75_33C_SARS-CoV-2
MFHAS1	0.980093	0.20019	1	NotSig	17839	9691	Brunello_Huh75_33C_SARS-CoV-2
MFI2	0.73379	-0.0153446	1	NotSig	3955	9692	Brunello_Huh75_33C_SARS-CoV-2
MFN1	0.717134	-0.56546	1	NotSig	17656	9693	Brunello_Huh75_33C_SARS-CoV-2
MFN2	0.0305071	1.2251	1	NotSig	13987	9694	Brunello_Huh75_33C_SARS-CoV-2
MFNG	0.249868	1.02442	1	NotSig	11891	9695	Brunello_Huh75_33C_SARS-CoV-2
MFRP	0.503634	0.280505	1	NotSig	10375	9696	Brunello_Huh75_33C_SARS-CoV-2
MFSD1	0.611228	-0.530303	1	NotSig	7149	9697	Brunello_Huh75_33C_SARS-CoV-2
MFSD10	0.842864	-0.45051	1	NotSig	15004	9698	Brunello_Huh75_33C_SARS-CoV-2
MFSD11	0.610532	-0.405492	1	NotSig	16410	9699	Brunello_Huh75_33C_SARS-CoV-2
MFSD12	0.000195624	2.43521	1	NotSig	16656	9700	Brunello_Huh75_33C_SARS-CoV-2
MFSD2A	0.970861	-0.233382	1	NotSig	6843	9701	Brunello_Huh75_33C_SARS-CoV-2
MFSD2B	0.491213	0.614371	1	NotSig	2664	9702	Brunello_Huh75_33C_SARS-CoV-2
MFSD3	0.923605	0.340687	1	NotSig	10337	9703	Brunello_Huh75_33C_SARS-CoV-2
MFSD4	0.733976	0.176777	1	NotSig	8583	9704	Brunello_Huh75_33C_SARS-CoV-2
MFSD5	0.811519	-0.330864	1	NotSig	3278	9705	Brunello_Huh75_33C_SARS-CoV-2
MFSD6	0.715045	0.484526	1	NotSig	14807	9706	Brunello_Huh75_33C_SARS-CoV-2
MFSD6L	0.345698	0.667113	1	NotSig	15364	9707	Brunello_Huh75_33C_SARS-CoV-2
MFSD7	0.711921	0.575346	1	NotSig	16170	9708	Brunello_Huh75_33C_SARS-CoV-2
MFSD8	0.37777	0.721373	1	NotSig	12987	9709	Brunello_Huh75_33C_SARS-CoV-2
MFSD9	0.627106	-0.512481	1	NotSig	10319	9710	Brunello_Huh75_33C_SARS-CoV-2
MGA	0.526621	-0.782959	1	NotSig	16174	9711	Brunello_Huh75_33C_SARS-CoV-2
MGAM	0.43155	0.871928	1	NotSig	16976	9712	Brunello_Huh75_33C_SARS-CoV-2
MGAM2	0.658886	-0.617933	1	NotSig	8154	9713	Brunello_Huh75_33C_SARS-CoV-2
MGARP	0.54158	-0.532741	1	NotSig	9337	9714	Brunello_Huh75_33C_SARS-CoV-2
MGAT2	0.508099	-0.609633	1	NotSig	17244	9716	Brunello_Huh75_33C_SARS-CoV-2
MGAT3	0.0651911	0.197859	1	NotSig	13625	9717	Brunello_Huh75_33C_SARS-CoV-2
MGAT4A	0.0487747	-1.53182	1	NotSig	7809	9718	Brunello_Huh75_33C_SARS-CoV-2
MGAT4B	0.547469	-0.390612	1	NotSig	9268	9719	Brunello_Huh75_33C_SARS-CoV-2
MGAT4C	0.61387	0.211532	1	NotSig	7126	9720	Brunello_Huh75_33C_SARS-CoV-2
MGAT4D	0.710818	0.60406	1	NotSig	13290	9721	Brunello_Huh75_33C_SARS-CoV-2
MGAT5	0.906209	-0.162038	1	NotSig	14158	9722	Brunello_Huh75_33C_SARS-CoV-2
MGAT5B	0.0540917	-0.994005	1	NotSig	17334	9723	Brunello_Huh75_33C_SARS-CoV-2
MGC50722	0.182276	-0.807849	1	NotSig	4592	9724	Brunello_Huh75_33C_SARS-CoV-2
MGC57346-CRHR1	0.00529255	-1.37504	1	NotSig	706	9725	Brunello_Huh75_33C_SARS-CoV-2
MGEA5	0.965004	0.184368	1	NotSig	4861	9726	Brunello_Huh75_33C_SARS-CoV-2
MGLL	0.0769173	-1.28454	1	NotSig	7145	9727	Brunello_Huh75_33C_SARS-CoV-2
MGME1	0.797664	0.196735	1	NotSig	5732	9728	Brunello_Huh75_33C_SARS-CoV-2
MGMT	0.987469	0.178935	1	NotSig	10089	9729	Brunello_Huh75_33C_SARS-CoV-2
MGP	0.789965	0.520549	1	NotSig	10602	9730	Brunello_Huh75_33C_SARS-CoV-2
MGRN1	0.850744	0.258112	1	NotSig	11203	9731	Brunello_Huh75_33C_SARS-CoV-2
MGST1	0.91313	-0.215202	1	NotSig	5318	9732	Brunello_Huh75_33C_SARS-CoV-2
MGST2	0.582326	0.225431	1	NotSig	10917	9733	Brunello_Huh75_33C_SARS-CoV-2
MGST3	0.795488	0.475421	1	NotSig	13540	9734	Brunello_Huh75_33C_SARS-CoV-2
MIA	0.272003	0.504807	1	NotSig	4305	9735	Brunello_Huh75_33C_SARS-CoV-2
MIA2	0.928896	-0.255646	1	NotSig	17687	9736	Brunello_Huh75_33C_SARS-CoV-2
MIA3	0.254156	0.395626	1	NotSig	16472	9737	Brunello_Huh75_33C_SARS-CoV-2
MIB2	0.245627	-1.04142	1	NotSig	2291	9739	Brunello_Huh75_33C_SARS-CoV-2
MICA	0.336988	-0.703154	1	NotSig	12902	9740	Brunello_Huh75_33C_SARS-CoV-2
MICAL1	0.973371	0.0380566	1	NotSig	11631	9741	Brunello_Huh75_33C_SARS-CoV-2
MICAL2	0.981528	0.165551	1	NotSig	15583	9742	Brunello_Huh75_33C_SARS-CoV-2
MICAL3	0.0527955	1.49511	1	NotSig	6166	9743	Brunello_Huh75_33C_SARS-CoV-2
MICALCL	0.693077	0.0343423	1	NotSig	18704	9744	Brunello_Huh75_33C_SARS-CoV-2
MICALL1	0.191802	1.17349	1	NotSig	11785	9745	Brunello_Huh75_33C_SARS-CoV-2
MICALL2	0.728124	0.565945	1	NotSig	8445	9746	Brunello_Huh75_33C_SARS-CoV-2
MICB	0.418319	-0.592711	1	NotSig	18302	9747	Brunello_Huh75_33C_SARS-CoV-2
MICU1	0.23059	-0.231144	1	NotSig	1014	9748	Brunello_Huh75_33C_SARS-CoV-2
MICU2	0.0926163	1.23173	1	NotSig	1013	9749	Brunello_Huh75_33C_SARS-CoV-2
MICU3	0.67303	0.368197	1	NotSig	5988	9750	Brunello_Huh75_33C_SARS-CoV-2
MID1	0.874615	0.30281	1	NotSig	6789	9751	Brunello_Huh75_33C_SARS-CoV-2
MID1IP1	0.919601	-0.0266466	1	NotSig	1067	9752	Brunello_Huh75_33C_SARS-CoV-2
MID2	0.751433	0.560535	1	NotSig	9962	9753	Brunello_Huh75_33C_SARS-CoV-2
MIDN	0.799959	-0.493702	1	NotSig	2609	9754	Brunello_Huh75_33C_SARS-CoV-2
MIEF1	0.827221	-0.107063	1	NotSig	1066	9755	Brunello_Huh75_33C_SARS-CoV-2
MIEF2	0.599576	-0.188264	1	NotSig	11262	9756	Brunello_Huh75_33C_SARS-CoV-2
MIEN1	0.320903	-0.521969	1	NotSig	8456	9757	Brunello_Huh75_33C_SARS-CoV-2
MIER1	0.807647	0.49244	1	NotSig	11443	9758	Brunello_Huh75_33C_SARS-CoV-2
MIER2	0.966467	-0.103344	1	NotSig	749	9759	Brunello_Huh75_33C_SARS-CoV-2
MIER3	0.727348	0.601784	1	NotSig	7599	9760	Brunello_Huh75_33C_SARS-CoV-2
MIF	0.0637012	1.48446	1	NotSig	6141	9761	Brunello_Huh75_33C_SARS-CoV-2
MIF4GD	0.67782	-0.313264	1	NotSig	7021	9762	Brunello_Huh75_33C_SARS-CoV-2
MIIP	0.738794	0.436702	1	NotSig	17157	9763	Brunello_Huh75_33C_SARS-CoV-2
MILR1	0.62406	-0.174934	1	NotSig	14052	9764	Brunello_Huh75_33C_SARS-CoV-2
MINA	0.911123	0.346607	1	NotSig	4351	9765	Brunello_Huh75_33C_SARS-CoV-2
MINK1	0.79426	0.287157	1	NotSig	18659	9766	Brunello_Huh75_33C_SARS-CoV-2
MINOS1	0.383723	-0.908218	1	NotSig	4123	9767	Brunello_Huh75_33C_SARS-CoV-2
MINOS1-NBL1	0.402486	0.179627	1	NotSig	9259	9768	Brunello_Huh75_33C_SARS-CoV-2
MINPP1	0.666611	-0.611618	1	NotSig	12517	9769	Brunello_Huh75_33C_SARS-CoV-2
MIOS	0.796063	0.0751021	1	NotSig	5811	9770	Brunello_Huh75_33C_SARS-CoV-2
MIOX	0.695194	0.632124	1	NotSig	16060	9771	Brunello_Huh75_33C_SARS-CoV-2
MIP	0.907325	-0.360651	1	NotSig	13019	9772	Brunello_Huh75_33C_SARS-CoV-2
MIPEP	0.00409722	1.76345	1	NotSig	10117	9773	Brunello_Huh75_33C_SARS-CoV-2
MIPOL1	0.219549	1.06759	1	NotSig	6983	9774	Brunello_Huh75_33C_SARS-CoV-2
MIR1-1HG	0.484609	0.836694	1	NotSig	17809	9775	Brunello_Huh75_33C_SARS-CoV-2
MIR205HG	0.797429	-0.229508	1	NotSig	2901	9776	Brunello_Huh75_33C_SARS-CoV-2
MIS12	0.202714	-0.973213	1	NotSig	14804	9777	Brunello_Huh75_33C_SARS-CoV-2
MIS18A	0.127138	-1.29227	1	NotSig	6035	9778	Brunello_Huh75_33C_SARS-CoV-2
MIS18BP1	0.362466	-0.710128	1	NotSig	11970	9779	Brunello_Huh75_33C_SARS-CoV-2
MISP	0.65189	0.291495	1	NotSig	8185	9780	Brunello_Huh75_33C_SARS-CoV-2
MITD1	0.0791893	-1.35328	1	NotSig	4206	9781	Brunello_Huh75_33C_SARS-CoV-2
MITF	0.386049	0.793779	1	NotSig	512	9782	Brunello_Huh75_33C_SARS-CoV-2
MIXL1	0.743121	0.257421	1	NotSig	4521	9783	Brunello_Huh75_33C_SARS-CoV-2
MKI67	0.66294	0.514572	1	NotSig	13853	9784	Brunello_Huh75_33C_SARS-CoV-2
MKKS	0.979111	0.142757	1	NotSig	12305	9785	Brunello_Huh75_33C_SARS-CoV-2
MKL1	0.0153412	1.71763	1	NotSig	1488	9786	Brunello_Huh75_33C_SARS-CoV-2
MKL2	0.693391	0.452089	1	NotSig	11539	9787	Brunello_Huh75_33C_SARS-CoV-2
MKLN1	0.265842	1.00521	1	NotSig	14552	9788	Brunello_Huh75_33C_SARS-CoV-2
MKNK1	0.735201	0.535152	1	NotSig	294	9789	Brunello_Huh75_33C_SARS-CoV-2
MKNK2	0.0620139	-1.34229	1	NotSig	12646	9790	Brunello_Huh75_33C_SARS-CoV-2
MKRN1	0.971423	0.222116	1	NotSig	10019	9791	Brunello_Huh75_33C_SARS-CoV-2
MKRN2	0.00281617	2.08018	1	NotSig	3207	9792	Brunello_Huh75_33C_SARS-CoV-2
MKRN2OS	0.869512	-0.0108485	1	NotSig	11590	9793	Brunello_Huh75_33C_SARS-CoV-2
MKRN3	0.857465	-0.260774	1	NotSig	4242	9794	Brunello_Huh75_33C_SARS-CoV-2
MKX	0.620123	0.613893	1	NotSig	15753	9796	Brunello_Huh75_33C_SARS-CoV-2
MLANA	0.603997	0.472881	1	NotSig	18640	9797	Brunello_Huh75_33C_SARS-CoV-2
MLC1	0.787313	0.0424426	1	NotSig	6200	9798	Brunello_Huh75_33C_SARS-CoV-2
MLEC	0.374377	-0.930353	1	NotSig	10133	9799	Brunello_Huh75_33C_SARS-CoV-2
MLF1	0.499767	0.604666	1	NotSig	1526	9800	Brunello_Huh75_33C_SARS-CoV-2
MLF2	0.74365	0.225938	1	NotSig	19171	9801	Brunello_Huh75_33C_SARS-CoV-2
MLH1	0.89683	0.369275	1	NotSig	6180	9802	Brunello_Huh75_33C_SARS-CoV-2
MLH3	0.72426	-0.040702	1	NotSig	1182	9803	Brunello_Huh75_33C_SARS-CoV-2
MLIP	0.909465	-0.133931	1	NotSig	6763	9804	Brunello_Huh75_33C_SARS-CoV-2
MLKL	0.321425	-0.352786	1	NotSig	14364	9805	Brunello_Huh75_33C_SARS-CoV-2
MLLT1	0.70581	-0.550202	1	NotSig	14810	9806	Brunello_Huh75_33C_SARS-CoV-2
MLLT10	0.560178	0.727786	1	NotSig	3915	9807	Brunello_Huh75_33C_SARS-CoV-2
MLLT11	0.0479701	1.50162	1	NotSig	5517	9808	Brunello_Huh75_33C_SARS-CoV-2
MLLT3	0.564155	0.710654	1	NotSig	7335	9809	Brunello_Huh75_33C_SARS-CoV-2
MLLT4	0.389934	0.280807	1	NotSig	517	9810	Brunello_Huh75_33C_SARS-CoV-2
MLLT6	0.28076	0.983269	1	NotSig	14422	9811	Brunello_Huh75_33C_SARS-CoV-2
MLN	0.358973	-0.921211	1	NotSig	14049	9812	Brunello_Huh75_33C_SARS-CoV-2
MLNR	0.78601	-0.0343447	1	NotSig	15832	9813	Brunello_Huh75_33C_SARS-CoV-2
MLPH	0.77993	0.53894	1	NotSig	15902	9814	Brunello_Huh75_33C_SARS-CoV-2
MLST8	0.197564	1.00548	1	NotSig	6351	9815	Brunello_Huh75_33C_SARS-CoV-2
MLX	0.95513	-0.247942	1	NotSig	14951	9816	Brunello_Huh75_33C_SARS-CoV-2
MLXIP	0.0103382	0.509702	1	NotSig	17312	9817	Brunello_Huh75_33C_SARS-CoV-2
MLXIPL	0.134395	-0.422446	1	NotSig	18590	9818	Brunello_Huh75_33C_SARS-CoV-2
MLYCD	0.790525	0.380941	1	NotSig	2176	9819	Brunello_Huh75_33C_SARS-CoV-2
MMAA	0.408949	-0.779655	1	NotSig	3011	9820	Brunello_Huh75_33C_SARS-CoV-2
MMAB	0.790648	-0.535224	1	NotSig	5974	9821	Brunello_Huh75_33C_SARS-CoV-2
MMACHC	0.041598	1.03721	1	NotSig	2127	9822	Brunello_Huh75_33C_SARS-CoV-2
MMD	0.646879	0.634452	1	NotSig	1193	9824	Brunello_Huh75_33C_SARS-CoV-2
MMD2	0.878407	-0.163345	1	NotSig	17385	9825	Brunello_Huh75_33C_SARS-CoV-2
MME	0.592643	0.00125379	1	NotSig	17584	9826	Brunello_Huh75_33C_SARS-CoV-2
MMEL1	0.757483	0.0767189	1	NotSig	5980	9827	Brunello_Huh75_33C_SARS-CoV-2
MMGT1	0.00109836	2.17364	1	NotSig	10502	9828	Brunello_Huh75_33C_SARS-CoV-2
MMP1	0.938471	0.0874192	1	NotSig	15555	9829	Brunello_Huh75_33C_SARS-CoV-2
MMP10	0.785391	0.539035	1	NotSig	2382	9830	Brunello_Huh75_33C_SARS-CoV-2
MMP11	0.468666	0.84271	1	NotSig	10715	9831	Brunello_Huh75_33C_SARS-CoV-2
MMP12	0.813562	0.16417	1	NotSig	2784	9832	Brunello_Huh75_33C_SARS-CoV-2
MMP13	0.166424	1.20826	1	NotSig	14329	9833	Brunello_Huh75_33C_SARS-CoV-2
MMP14	0.540153	-0.36822	1	NotSig	3061	9834	Brunello_Huh75_33C_SARS-CoV-2
MMP15	0.990959	0.00648198	1	NotSig	17117	9835	Brunello_Huh75_33C_SARS-CoV-2
MMP16	0.170064	1.01324	1	NotSig	6914	9836	Brunello_Huh75_33C_SARS-CoV-2
MMP17	0.658929	0.614516	1	NotSig	3723	9837	Brunello_Huh75_33C_SARS-CoV-2
MMP19	0.46079	0.0953715	1	NotSig	3862	9838	Brunello_Huh75_33C_SARS-CoV-2
MMP2	0.561074	-0.322589	1	NotSig	15905	9839	Brunello_Huh75_33C_SARS-CoV-2
MMP20	0.320955	0.951868	1	NotSig	10742	9840	Brunello_Huh75_33C_SARS-CoV-2
MMP21	0.606844	0.639168	1	NotSig	15318	9841	Brunello_Huh75_33C_SARS-CoV-2
MMP23B	0.508003	0.812986	1	NotSig	3786	9842	Brunello_Huh75_33C_SARS-CoV-2
MMP24	0.000120126	-2.30065	1	NotSig	12997	9843	Brunello_Huh75_33C_SARS-CoV-2
MMP25	0.497458	-0.0367552	1	NotSig	6008	9844	Brunello_Huh75_33C_SARS-CoV-2
MMP26	0.91291	-0.167088	1	NotSig	1826	9845	Brunello_Huh75_33C_SARS-CoV-2
MMP27	0.571894	0.564883	1	NotSig	11796	9846	Brunello_Huh75_33C_SARS-CoV-2
MMP28	0.00370472	-1.92322	1	NotSig	13164	9847	Brunello_Huh75_33C_SARS-CoV-2
MMP3	0.43397	0.105346	1	NotSig	751	9848	Brunello_Huh75_33C_SARS-CoV-2
MMP7	0.0911189	-1.3587	1	NotSig	11239	9849	Brunello_Huh75_33C_SARS-CoV-2
MMP8	0.0255894	-1.19481	1	NotSig	15383	9850	Brunello_Huh75_33C_SARS-CoV-2
MMP9	0.780843	-0.491425	1	NotSig	13340	9851	Brunello_Huh75_33C_SARS-CoV-2
MMRN1	0.18635	0.912867	1	NotSig	4577	9852	Brunello_Huh75_33C_SARS-CoV-2
MMRN2	0.754992	0.326637	1	NotSig	5055	9853	Brunello_Huh75_33C_SARS-CoV-2
MMS19	0.0222093	1.29136	1	NotSig	18462	9854	Brunello_Huh75_33C_SARS-CoV-2
MN1	0.0563414	1.07432	1	NotSig	16532	9856	Brunello_Huh75_33C_SARS-CoV-2
MNAT1	0.682357	-0.441265	1	NotSig	18714	9857	Brunello_Huh75_33C_SARS-CoV-2
MND1	0.166686	0.909673	1	NotSig	2431	9858	Brunello_Huh75_33C_SARS-CoV-2
MNDA	0.719592	0.58307	1	NotSig	15475	9859	Brunello_Huh75_33C_SARS-CoV-2
MNS1	0.921006	-0.358967	1	NotSig	11574	9860	Brunello_Huh75_33C_SARS-CoV-2
MNT	0.922635	0.29659	1	NotSig	17544	9861	Brunello_Huh75_33C_SARS-CoV-2
MNX1	0.044465	1.19771	1	NotSig	11129	9862	Brunello_Huh75_33C_SARS-CoV-2
MOAP1	0.825966	-0.224133	1	NotSig	14638	9863	Brunello_Huh75_33C_SARS-CoV-2
MOB1A	0.628577	0.539539	1	NotSig	16961	9864	Brunello_Huh75_33C_SARS-CoV-2
MOB1B	0.573927	0.708813	1	NotSig	10254	9865	Brunello_Huh75_33C_SARS-CoV-2
MOB2	0.743211	0.101512	1	NotSig	14596	9866	Brunello_Huh75_33C_SARS-CoV-2
MOB3A	0.652265	0.437804	1	NotSig	3988	9867	Brunello_Huh75_33C_SARS-CoV-2
MOB3B	0.145824	1.25266	1	NotSig	15504	9868	Brunello_Huh75_33C_SARS-CoV-2
MOB3C	0.922566	-0.00393274	1	NotSig	5116	9869	Brunello_Huh75_33C_SARS-CoV-2
MOB4	0.25429	0.48863	1	NotSig	13047	9870	Brunello_Huh75_33C_SARS-CoV-2
MOBP	0.792761	0.483443	1	NotSig	10568	9871	Brunello_Huh75_33C_SARS-CoV-2
MOCOS	0.501319	0.518762	1	NotSig	3530	9872	Brunello_Huh75_33C_SARS-CoV-2
MOCS1	0.944163	-0.143061	1	NotSig	11199	9873	Brunello_Huh75_33C_SARS-CoV-2
MOCS2	0.249188	-0.987868	1	NotSig	7938	9874	Brunello_Huh75_33C_SARS-CoV-2
MOCS3	0.698738	0.0212347	1	NotSig	19354	9875	Brunello_Huh75_33C_SARS-CoV-2
MOG	0.9713	0.102963	1	NotSig	1163	9876	Brunello_Huh75_33C_SARS-CoV-2
MOGAT1	0.654852	-0.425681	1	NotSig	15333	9877	Brunello_Huh75_33C_SARS-CoV-2
MOGAT2	0.909534	-0.332682	1	NotSig	6925	9878	Brunello_Huh75_33C_SARS-CoV-2
MOGAT3	0.456362	0.536309	1	NotSig	2721	9879	Brunello_Huh75_33C_SARS-CoV-2
MOGS	0.000337528	2.35771	1	NotSig	15762	9880	Brunello_Huh75_33C_SARS-CoV-2
MOK	0.887746	0.364847	1	NotSig	4178	9881	Brunello_Huh75_33C_SARS-CoV-2
MON1A	0.259263	0.967417	1	NotSig	1531	9882	Brunello_Huh75_33C_SARS-CoV-2
MON1B	0.902087	0.260402	1	NotSig	3388	9883	Brunello_Huh75_33C_SARS-CoV-2
MORC1	0.571587	0.198416	1	NotSig	5007	9885	Brunello_Huh75_33C_SARS-CoV-2
MORC2	0.312181	0.848889	1	NotSig	12780	9886	Brunello_Huh75_33C_SARS-CoV-2
MORC3	0.899197	-0.384298	1	NotSig	4337	9887	Brunello_Huh75_33C_SARS-CoV-2
MORC4	0.254045	0.840632	1	NotSig	6980	9888	Brunello_Huh75_33C_SARS-CoV-2
MORF4L1	0.916403	-0.339488	1	NotSig	18822	9889	Brunello_Huh75_33C_SARS-CoV-2
MORF4L2	0.617429	0.122457	1	NotSig	5890	9890	Brunello_Huh75_33C_SARS-CoV-2
MORN1	0.206752	-1.15288	1	NotSig	432	9891	Brunello_Huh75_33C_SARS-CoV-2
MORN2	0.189193	0.274507	1	NotSig	10733	9892	Brunello_Huh75_33C_SARS-CoV-2
MORN3	0.20037	-0.82648	1	NotSig	15160	9893	Brunello_Huh75_33C_SARS-CoV-2
MORN4	0.945823	0.207011	1	NotSig	12664	9894	Brunello_Huh75_33C_SARS-CoV-2
MORN5	0.964862	-0.257413	1	NotSig	12903	9895	Brunello_Huh75_33C_SARS-CoV-2
MOS	0.886375	-0.12796	1	NotSig	3074	9896	Brunello_Huh75_33C_SARS-CoV-2
MOSPD1	0.842274	0.210579	1	NotSig	9862	9897	Brunello_Huh75_33C_SARS-CoV-2
MOSPD3	0.472962	-0.636806	1	NotSig	1047	9899	Brunello_Huh75_33C_SARS-CoV-2
MOV10	0.699438	0.28886	1	NotSig	1237	9900	Brunello_Huh75_33C_SARS-CoV-2
MOV10L1	0.208134	0.756533	1	NotSig	17512	9901	Brunello_Huh75_33C_SARS-CoV-2
MOXD1	0.0940772	1.23342	1	NotSig	3190	9902	Brunello_Huh75_33C_SARS-CoV-2
MPC1	0.143856	1.24779	1	NotSig	10749	9903	Brunello_Huh75_33C_SARS-CoV-2
MPC1L	0.921685	0.348178	1	NotSig	10385	9904	Brunello_Huh75_33C_SARS-CoV-2
MPC2	0.40894	0.636575	1	NotSig	18190	9905	Brunello_Huh75_33C_SARS-CoV-2
MPDU1	0.377918	0.863398	1	NotSig	7137	9906	Brunello_Huh75_33C_SARS-CoV-2
MPDZ	0.0266545	1.55939	1	NotSig	4708	9907	Brunello_Huh75_33C_SARS-CoV-2
MPEG1	0.691123	0.507842	1	NotSig	14658	9908	Brunello_Huh75_33C_SARS-CoV-2
MPG	0.718475	0.267874	1	NotSig	1579	9909	Brunello_Huh75_33C_SARS-CoV-2
MPHOSPH10	0.00214471	-1.93532	1	NotSig	1773	9910	Brunello_Huh75_33C_SARS-CoV-2
MPHOSPH6	0.794817	-0.286325	1	NotSig	1253	9911	Brunello_Huh75_33C_SARS-CoV-2
MPHOSPH8	0.212349	0.499527	1	NotSig	12582	9912	Brunello_Huh75_33C_SARS-CoV-2
MPHOSPH9	0.330321	-0.840329	1	NotSig	7580	9913	Brunello_Huh75_33C_SARS-CoV-2
MPI	0.95927	0.00775996	1	NotSig	7155	9914	Brunello_Huh75_33C_SARS-CoV-2
MPL	0.894736	0.396452	1	NotSig	9005	9915	Brunello_Huh75_33C_SARS-CoV-2
MPLKIP	0.164372	-0.330983	1	NotSig	2256	9916	Brunello_Huh75_33C_SARS-CoV-2
MPND	0.321174	0.941788	1	NotSig	10774	9917	Brunello_Huh75_33C_SARS-CoV-2
MPO	0.668897	-0.437279	1	NotSig	5957	9918	Brunello_Huh75_33C_SARS-CoV-2
MPP1	0.242845	-0.876262	1	NotSig	1899	9919	Brunello_Huh75_33C_SARS-CoV-2
MPP2	0.310224	-0.676213	1	NotSig	4623	9920	Brunello_Huh75_33C_SARS-CoV-2
MPP3	0.147447	-1.14192	1	NotSig	17591	9921	Brunello_Huh75_33C_SARS-CoV-2
MPP4	0.459654	-0.0183584	1	NotSig	17205	9922	Brunello_Huh75_33C_SARS-CoV-2
MPP5	0.701035	0.462868	1	NotSig	15019	9923	Brunello_Huh75_33C_SARS-CoV-2
MPP6	0.814514	-0.0741787	1	NotSig	2211	9924	Brunello_Huh75_33C_SARS-CoV-2
MPP7	0.333035	-0.496755	1	NotSig	3545	9925	Brunello_Huh75_33C_SARS-CoV-2
MPPE1	0.42419	-0.892347	1	NotSig	11334	9926	Brunello_Huh75_33C_SARS-CoV-2
MPPED1	0.153646	1.24358	1	NotSig	15437	9927	Brunello_Huh75_33C_SARS-CoV-2
MPPED2	0.828779	-0.300805	1	NotSig	4257	9928	Brunello_Huh75_33C_SARS-CoV-2
MPRIP	0.589204	-0.686857	1	NotSig	12637	9929	Brunello_Huh75_33C_SARS-CoV-2
MPST	0.150458	1.21991	1	NotSig	13341	9930	Brunello_Huh75_33C_SARS-CoV-2
MPV17	0.897969	-0.290101	1	NotSig	18991	9931	Brunello_Huh75_33C_SARS-CoV-2
MPV17L	0.413995	0.906025	1	NotSig	3712	9932	Brunello_Huh75_33C_SARS-CoV-2
MPV17L2	0.120754	-1.28888	1	NotSig	9865	9933	Brunello_Huh75_33C_SARS-CoV-2
MPZ	0.822771	0.0598233	1	NotSig	757	9934	Brunello_Huh75_33C_SARS-CoV-2
MPZL1	0.738823	0.539311	1	NotSig	12000	9935	Brunello_Huh75_33C_SARS-CoV-2
MPZL2	0.978768	0.125827	1	NotSig	2586	9936	Brunello_Huh75_33C_SARS-CoV-2
MPZL3	0.132609	0.990151	1	NotSig	17686	9937	Brunello_Huh75_33C_SARS-CoV-2
MR1	0.649337	-0.0857286	1	NotSig	4637	9938	Brunello_Huh75_33C_SARS-CoV-2
MRAP	0.58775	0.668177	1	NotSig	9614	9939	Brunello_Huh75_33C_SARS-CoV-2
MRAP2	0.795583	0.269535	1	NotSig	9264	9940	Brunello_Huh75_33C_SARS-CoV-2
MRAS	0.717801	-0.530315	1	NotSig	16978	9941	Brunello_Huh75_33C_SARS-CoV-2
MRC1	0.936757	0.231975	1	NotSig	9738	9942	Brunello_Huh75_33C_SARS-CoV-2
MRC2	0.804154	-0.489332	1	NotSig	2778	9943	Brunello_Huh75_33C_SARS-CoV-2
MRE11A	0.00822212	1.84445	1	NotSig	9013	9944	Brunello_Huh75_33C_SARS-CoV-2
MREG	0.668638	0.222136	1	NotSig	10683	9945	Brunello_Huh75_33C_SARS-CoV-2
MRFAP1	0.42748	-0.267928	1	NotSig	15128	9946	Brunello_Huh75_33C_SARS-CoV-2
MRFAP1L1	0.237384	1.07788	1	NotSig	8881	9947	Brunello_Huh75_33C_SARS-CoV-2
MRGBP	0.523337	-0.247733	1	NotSig	16552	9948	Brunello_Huh75_33C_SARS-CoV-2
MRGPRD	0.0439914	-1.34058	1	NotSig	10936	9949	Brunello_Huh75_33C_SARS-CoV-2
MRGPRE	0.603245	0.654172	1	NotSig	13270	9950	Brunello_Huh75_33C_SARS-CoV-2
MRGPRF	0.0866742	0.666924	1	NotSig	9931	9951	Brunello_Huh75_33C_SARS-CoV-2
MRGPRG	0.869313	-0.0681123	1	NotSig	1726	9952	Brunello_Huh75_33C_SARS-CoV-2
MRGPRX1	0.271398	0.0637014	1	NotSig	6589	9953	Brunello_Huh75_33C_SARS-CoV-2
MRGPRX2	0.548985	0.453533	1	NotSig	7221	9954	Brunello_Huh75_33C_SARS-CoV-2
MRGPRX3	0.673522	0.275835	1	NotSig	5867	9955	Brunello_Huh75_33C_SARS-CoV-2
MRGPRX4	0.567003	-0.720156	1	NotSig	16942	9956	Brunello_Huh75_33C_SARS-CoV-2
MRI1	0.419823	-0.767363	1	NotSig	16713	9957	Brunello_Huh75_33C_SARS-CoV-2
MRLN	0.422312	0.400511	1	NotSig	9939	9958	Brunello_Huh75_33C_SARS-CoV-2
MRM1	0.081015	-1.18333	1	NotSig	2405	9959	Brunello_Huh75_33C_SARS-CoV-2
MRO	0.840314	0.107605	1	NotSig	6526	9960	Brunello_Huh75_33C_SARS-CoV-2
MROH1	0.923052	0.132958	1	NotSig	14098	9961	Brunello_Huh75_33C_SARS-CoV-2
MROH2A	0.260265	0.103801	1	NotSig	10664	9962	Brunello_Huh75_33C_SARS-CoV-2
MROH2B	0.595182	0.241458	1	NotSig	5416	9963	Brunello_Huh75_33C_SARS-CoV-2
MROH5	0.875631	0.427959	1	NotSig	9459	9964	Brunello_Huh75_33C_SARS-CoV-2
MROH6	0.872915	0.4169	1	NotSig	11646	9965	Brunello_Huh75_33C_SARS-CoV-2
MROH7	0.725904	0.3666	1	NotSig	13145	9966	Brunello_Huh75_33C_SARS-CoV-2
MROH8	0.161862	-0.853545	1	NotSig	18771	9967	Brunello_Huh75_33C_SARS-CoV-2
MROH9	0.59031	0.632733	1	NotSig	4986	9968	Brunello_Huh75_33C_SARS-CoV-2
MRPL1	0.26142	-0.991433	1	NotSig	9929	9969	Brunello_Huh75_33C_SARS-CoV-2
MRPL10	0.213702	-1.02298	1	NotSig	6149	9970	Brunello_Huh75_33C_SARS-CoV-2
MRPL11	0.0036205	-1.4883	1	NotSig	13928	9971	Brunello_Huh75_33C_SARS-CoV-2
MRPL13	0.382739	0.771589	1	NotSig	7787	9973	Brunello_Huh75_33C_SARS-CoV-2
MRPL14	0.0636648	-0.35204	1	NotSig	13462	9974	Brunello_Huh75_33C_SARS-CoV-2
MRPL15	0.97804	0.15458	1	NotSig	15639	9975	Brunello_Huh75_33C_SARS-CoV-2
MRPL16	0.233874	-1.11045	1	NotSig	11463	9976	Brunello_Huh75_33C_SARS-CoV-2
MRPL17	0.00408641	-1.83771	1	NotSig	10357	9977	Brunello_Huh75_33C_SARS-CoV-2
MRPL18	0.843319	0.106289	1	NotSig	117	9978	Brunello_Huh75_33C_SARS-CoV-2
MRPL19	0.488012	-0.244815	1	NotSig	9452	9979	Brunello_Huh75_33C_SARS-CoV-2
MRPL2	0.344412	-0.95703	1	NotSig	8638	9980	Brunello_Huh75_33C_SARS-CoV-2
MRPL20	0.0193467	-1.61944	1	NotSig	6715	9981	Brunello_Huh75_33C_SARS-CoV-2
MRPL21	0.0842268	-1.09662	1	NotSig	12855	9982	Brunello_Huh75_33C_SARS-CoV-2
MRPL22	0.316579	0.509824	1	NotSig	13267	9983	Brunello_Huh75_33C_SARS-CoV-2
MRPL23	0.0173103	-1.67713	1	NotSig	12680	9984	Brunello_Huh75_33C_SARS-CoV-2
MRPL24	0.206592	-1.14805	1	NotSig	17577	9985	Brunello_Huh75_33C_SARS-CoV-2
MRPL27	0.49498	-0.141528	1	NotSig	18975	9986	Brunello_Huh75_33C_SARS-CoV-2
MRPL28	0.408789	-0.798445	1	NotSig	4357	9987	Brunello_Huh75_33C_SARS-CoV-2
MRPL3	0.22598	-0.773058	1	NotSig	6226	9988	Brunello_Huh75_33C_SARS-CoV-2
MRPL30	0.831771	-0.115649	1	NotSig	3851	9989	Brunello_Huh75_33C_SARS-CoV-2
MRPL32	0.0914019	-1.31733	1	NotSig	13336	9990	Brunello_Huh75_33C_SARS-CoV-2
MRPL33	0.732714	0.56849	1	NotSig	7390	9991	Brunello_Huh75_33C_SARS-CoV-2
MRPL34	0.65668	0.375129	1	NotSig	5143	9992	Brunello_Huh75_33C_SARS-CoV-2
MRPL35	0.136779	-0.100022	1	NotSig	6673	9993	Brunello_Huh75_33C_SARS-CoV-2
MRPL36	0.981148	0.132517	1	NotSig	17452	9994	Brunello_Huh75_33C_SARS-CoV-2
MRPL37	0.263658	-0.89249	1	NotSig	12865	9995	Brunello_Huh75_33C_SARS-CoV-2
MRPL38	0.0961658	-1.32668	1	NotSig	6506	9996	Brunello_Huh75_33C_SARS-CoV-2
MRPL39	0.540522	-0.59213	1	NotSig	5266	9997	Brunello_Huh75_33C_SARS-CoV-2
MRPL4	0.0219085	-1.41424	1	NotSig	18959	9998	Brunello_Huh75_33C_SARS-CoV-2
MRPL40	0.337424	-0.900475	1	NotSig	975	9999	Brunello_Huh75_33C_SARS-CoV-2
MRPL41	0.247155	-0.0617369	1	NotSig	17599	10000	Brunello_Huh75_33C_SARS-CoV-2
MRPL42	0.392519	-0.929589	1	NotSig	7129	10001	Brunello_Huh75_33C_SARS-CoV-2
MRPL43	0.114372	-1.28655	1	NotSig	10091	10002	Brunello_Huh75_33C_SARS-CoV-2
MRPL44	0.936419	-0.205135	1	NotSig	10875	10003	Brunello_Huh75_33C_SARS-CoV-2
MRPL45	0.438422	0.0736181	1	NotSig	15410	10004	Brunello_Huh75_33C_SARS-CoV-2
MRPL46	0.136148	-1.2298	1	NotSig	10872	10005	Brunello_Huh75_33C_SARS-CoV-2
MRPL47	0.365119	-0.185153	1	NotSig	11399	10006	Brunello_Huh75_33C_SARS-CoV-2
MRPL48	0.972798	-0.239378	1	NotSig	13900	10007	Brunello_Huh75_33C_SARS-CoV-2
MRPL49	0.108785	-1.18492	1	NotSig	1505	10008	Brunello_Huh75_33C_SARS-CoV-2
MRPL50	0.00849047	-1.77298	1	NotSig	11386	10009	Brunello_Huh75_33C_SARS-CoV-2
MRPL51	0.00580233	-1.46494	1	NotSig	1063	10010	Brunello_Huh75_33C_SARS-CoV-2
MRPL52	0.892254	-0.402131	1	NotSig	5411	10011	Brunello_Huh75_33C_SARS-CoV-2
MRPL53	0.386637	-0.867854	1	NotSig	6873	10012	Brunello_Huh75_33C_SARS-CoV-2
MRPL54	0.466591	-0.169388	1	NotSig	13951	10013	Brunello_Huh75_33C_SARS-CoV-2
MRPL55	0.744893	-0.0357116	1	NotSig	10276	10014	Brunello_Huh75_33C_SARS-CoV-2
MRPL57	0.140814	-1.14362	1	NotSig	7001	10015	Brunello_Huh75_33C_SARS-CoV-2
MRPL9	0.344318	-0.274628	1	NotSig	7668	10016	Brunello_Huh75_33C_SARS-CoV-2
MRPS10	0.900156	-0.381942	1	NotSig	1777	10017	Brunello_Huh75_33C_SARS-CoV-2
MRPS11	0.594043	0.386298	1	NotSig	4390	10018	Brunello_Huh75_33C_SARS-CoV-2
MRPS12	0.348229	0.969486	1	NotSig	18050	10019	Brunello_Huh75_33C_SARS-CoV-2
MRPS14	0.704608	-0.254471	1	NotSig	10800	10020	Brunello_Huh75_33C_SARS-CoV-2
MRPS15	0.860469	0.296581	1	NotSig	18180	10021	Brunello_Huh75_33C_SARS-CoV-2
MRPS16	0.0376494	1.60153	1	NotSig	18153	10022	Brunello_Huh75_33C_SARS-CoV-2
MRPS17	0.39732	-0.921243	1	NotSig	17815	10023	Brunello_Huh75_33C_SARS-CoV-2
MRPS18A	0.0112181	-1.77578	1	NotSig	6262	10024	Brunello_Huh75_33C_SARS-CoV-2
MRPS18B	0.748996	-0.354999	1	NotSig	11719	10025	Brunello_Huh75_33C_SARS-CoV-2
MRPS18C	0.0156823	-1.71608	1	NotSig	13580	10026	Brunello_Huh75_33C_SARS-CoV-2
MRPS2	0.0312049	-0.550981	1	NotSig	6717	10027	Brunello_Huh75_33C_SARS-CoV-2
MRPS21	0.345059	-0.414093	1	NotSig	19251	10028	Brunello_Huh75_33C_SARS-CoV-2
MRPS22	0.473085	0.409552	1	NotSig	9001	10029	Brunello_Huh75_33C_SARS-CoV-2
MRPS23	0.544498	-0.428796	1	NotSig	700	10030	Brunello_Huh75_33C_SARS-CoV-2
MRPS24	0.820367	-0.490383	1	NotSig	18598	10031	Brunello_Huh75_33C_SARS-CoV-2
MRPS25	0.000453511	-0.846626	1	NotSig	3878	10032	Brunello_Huh75_33C_SARS-CoV-2
MRPS27	0.0164583	-1.05485	1	NotSig	15577	10034	Brunello_Huh75_33C_SARS-CoV-2
MRPS28	0.293127	-0.940681	1	NotSig	4448	10035	Brunello_Huh75_33C_SARS-CoV-2
MRPS30	0.00332686	-2.00442	1	NotSig	6002	10036	Brunello_Huh75_33C_SARS-CoV-2
MRPS31	0.532799	-0.666722	1	NotSig	5097	10037	Brunello_Huh75_33C_SARS-CoV-2
MRPS33	0.937161	-0.18311	1	NotSig	3393	10038	Brunello_Huh75_33C_SARS-CoV-2
MRPS34	0.029805	-0.74828	1	NotSig	4260	10039	Brunello_Huh75_33C_SARS-CoV-2
MRPS35	0.79933	0.385926	1	NotSig	6260	10040	Brunello_Huh75_33C_SARS-CoV-2
MRPS36	0.901033	0.0929112	1	NotSig	3579	10041	Brunello_Huh75_33C_SARS-CoV-2
MRPS5	0.725931	0.433129	1	NotSig	3210	10042	Brunello_Huh75_33C_SARS-CoV-2
MRPS6	0.663625	0.662417	1	NotSig	8428	10043	Brunello_Huh75_33C_SARS-CoV-2
MRPS7	0.901982	0.110125	1	NotSig	4558	10044	Brunello_Huh75_33C_SARS-CoV-2
MRPS9	0.227185	0.082189	1	NotSig	15108	10045	Brunello_Huh75_33C_SARS-CoV-2
MRRF	0.970168	0.0274806	1	NotSig	3226	10046	Brunello_Huh75_33C_SARS-CoV-2
MRS2	0.943657	0.243975	1	NotSig	998	10047	Brunello_Huh75_33C_SARS-CoV-2
MRTO4	0.287233	0.289561	1	NotSig	15224	10048	Brunello_Huh75_33C_SARS-CoV-2
MRVI1	0.3962	0.372156	1	NotSig	17672	10049	Brunello_Huh75_33C_SARS-CoV-2
MS4A1	0.238552	0.567023	1	NotSig	9595	10050	Brunello_Huh75_33C_SARS-CoV-2
MS4A10	0.507381	0.408524	1	NotSig	4398	10051	Brunello_Huh75_33C_SARS-CoV-2
MS4A12	0.416161	0.491417	1	NotSig	11773	10052	Brunello_Huh75_33C_SARS-CoV-2
MS4A13	0.985097	0.0931245	1	NotSig	1441	10053	Brunello_Huh75_33C_SARS-CoV-2
MS4A14	0.562154	-0.631585	1	NotSig	3760	10054	Brunello_Huh75_33C_SARS-CoV-2
MS4A15	0.832364	-0.486049	1	NotSig	18140	10055	Brunello_Huh75_33C_SARS-CoV-2
MS4A2	0.594952	-0.32032	1	NotSig	6235	10056	Brunello_Huh75_33C_SARS-CoV-2
MS4A3	0.643152	-0.128555	1	NotSig	7249	10057	Brunello_Huh75_33C_SARS-CoV-2
MS4A4A	0.29708	-0.791944	1	NotSig	5313	10058	Brunello_Huh75_33C_SARS-CoV-2
MS4A5	0.998727	0.00447836	1	NotSig	15056	10059	Brunello_Huh75_33C_SARS-CoV-2
MS4A6A	0.104829	-1.26453	1	NotSig	3856	10060	Brunello_Huh75_33C_SARS-CoV-2
MS4A6E	0.687737	-0.189282	1	NotSig	8309	10061	Brunello_Huh75_33C_SARS-CoV-2
MS4A7	0.0500653	0.705635	1	NotSig	7832	10062	Brunello_Huh75_33C_SARS-CoV-2
MS4A8	0.0748501	-0.879784	1	NotSig	11481	10063	Brunello_Huh75_33C_SARS-CoV-2
MSANTD1	0.964126	0.264139	1	NotSig	11285	10064	Brunello_Huh75_33C_SARS-CoV-2
MSANTD2	0.764124	-0.456617	1	NotSig	4961	10065	Brunello_Huh75_33C_SARS-CoV-2
MSANTD3	0.752184	-0.570651	1	NotSig	15808	10066	Brunello_Huh75_33C_SARS-CoV-2
MSANTD3-TMEFF1	0.879682	0.40173	1	NotSig	13012	10067	Brunello_Huh75_33C_SARS-CoV-2
MSANTD4	0.291131	-0.526712	1	NotSig	2949	10068	Brunello_Huh75_33C_SARS-CoV-2
MSC	0.112429	-0.295634	1	NotSig	9868	10069	Brunello_Huh75_33C_SARS-CoV-2
MSGN1	0.518051	-0.582001	1	NotSig	5205	10070	Brunello_Huh75_33C_SARS-CoV-2
MSH2	0.594768	0.557752	1	NotSig	1729	10071	Brunello_Huh75_33C_SARS-CoV-2
MSH3	0.735715	-0.272104	1	NotSig	10605	10072	Brunello_Huh75_33C_SARS-CoV-2
MSH4	0.975151	0.223572	1	NotSig	2318	10073	Brunello_Huh75_33C_SARS-CoV-2
MSH5	0.275859	0.881173	1	NotSig	11371	10074	Brunello_Huh75_33C_SARS-CoV-2
MSH6	0.132519	-0.139919	1	NotSig	3414	10075	Brunello_Huh75_33C_SARS-CoV-2
MSI1	0.716312	0.0491795	1	NotSig	4579	10076	Brunello_Huh75_33C_SARS-CoV-2
MSI2	0.978539	-0.104616	1	NotSig	6617	10077	Brunello_Huh75_33C_SARS-CoV-2
MSL1	0.958984	0.253332	1	NotSig	15304	10078	Brunello_Huh75_33C_SARS-CoV-2
MSL2	0.40848	-0.879111	1	NotSig	9236	10079	Brunello_Huh75_33C_SARS-CoV-2
MSL3	0.604254	0.329618	1	NotSig	17979	10080	Brunello_Huh75_33C_SARS-CoV-2
MSLN	0.454666	0.563147	1	NotSig	3802	10081	Brunello_Huh75_33C_SARS-CoV-2
MSMB	0.74529	0.170609	1	NotSig	16096	10082	Brunello_Huh75_33C_SARS-CoV-2
MSMO1	0.235123	1.06628	1	NotSig	16522	10083	Brunello_Huh75_33C_SARS-CoV-2
MSMP	0.634849	0.641312	1	NotSig	2319	10084	Brunello_Huh75_33C_SARS-CoV-2
MSN	0.363458	0.443083	1	NotSig	144	10085	Brunello_Huh75_33C_SARS-CoV-2
MSR1	0.721418	0.217493	1	NotSig	18030	10086	Brunello_Huh75_33C_SARS-CoV-2
MSRA	0.111749	-0.268322	1	NotSig	13981	10087	Brunello_Huh75_33C_SARS-CoV-2
MSRB1	0.308845	0.528167	1	NotSig	18260	10088	Brunello_Huh75_33C_SARS-CoV-2
MSRB2	0.167073	1.03185	1	NotSig	9828	10089	Brunello_Huh75_33C_SARS-CoV-2
MSRB3	0.83134	-0.0905439	1	NotSig	1224	10090	Brunello_Huh75_33C_SARS-CoV-2
MSS51	0.00532764	-1.68066	1	NotSig	13022	10091	Brunello_Huh75_33C_SARS-CoV-2
MST1	0.706743	-0.554412	1	NotSig	12008	10092	Brunello_Huh75_33C_SARS-CoV-2
MST1L	0.688138	-0.350457	1	NotSig	4485	10093	Brunello_Huh75_33C_SARS-CoV-2
MST1R	0.00154653	-2.17924	1	NotSig	9176	10094	Brunello_Huh75_33C_SARS-CoV-2
MSTN	0.0243786	-0.444174	1	NotSig	13673	10095	Brunello_Huh75_33C_SARS-CoV-2
MSTO1	0.00131506	2.08373	1	NotSig	5845	10096	Brunello_Huh75_33C_SARS-CoV-2
MSX1	0.717645	0.114296	1	NotSig	8429	10097	Brunello_Huh75_33C_SARS-CoV-2
MSX2	0.970248	0.223812	1	NotSig	9493	10098	Brunello_Huh75_33C_SARS-CoV-2
MT1A	0.8759	-0.417548	1	NotSig	15752	10099	Brunello_Huh75_33C_SARS-CoV-2
MT1B	0.429721	-0.876973	1	NotSig	17589	10100	Brunello_Huh75_33C_SARS-CoV-2
MT1E	0.543886	-0.713384	1	NotSig	14684	10101	Brunello_Huh75_33C_SARS-CoV-2
MT1F	0.2755	-0.450831	1	NotSig	3447	10102	Brunello_Huh75_33C_SARS-CoV-2
MT1G	0.936987	-0.103946	1	NotSig	17725	10103	Brunello_Huh75_33C_SARS-CoV-2
MT1H	0.440413	-0.554935	1	NotSig	2158	10104	Brunello_Huh75_33C_SARS-CoV-2
MT1HL1	0.447964	0.440108	1	NotSig	4083	10105	Brunello_Huh75_33C_SARS-CoV-2
MT1M	0.0335753	-0.927839	1	NotSig	848	10106	Brunello_Huh75_33C_SARS-CoV-2
MT1X	0.509607	-0.126503	1	NotSig	13198	10107	Brunello_Huh75_33C_SARS-CoV-2
MT2A	0.225379	0.512644	1	NotSig	13416	10108	Brunello_Huh75_33C_SARS-CoV-2
MT3	0.951981	0.0649815	1	NotSig	2777	10109	Brunello_Huh75_33C_SARS-CoV-2
MT4	0.709011	-0.511033	1	NotSig	13565	10110	Brunello_Huh75_33C_SARS-CoV-2
MTA1	0.107476	1.22801	1	NotSig	10737	10111	Brunello_Huh75_33C_SARS-CoV-2
MTA2	0.437973	0.371478	1	NotSig	6806	10112	Brunello_Huh75_33C_SARS-CoV-2
MTA3	0.935077	-0.242055	1	NotSig	12967	10113	Brunello_Huh75_33C_SARS-CoV-2
MTAP	0.894788	0.217554	1	NotSig	4503	10114	Brunello_Huh75_33C_SARS-CoV-2
MTBP	0.000231735	-2.32898	1	NotSig	3647	10115	Brunello_Huh75_33C_SARS-CoV-2
MTCH1	0.449362	0.766344	1	NotSig	6652	10116	Brunello_Huh75_33C_SARS-CoV-2
MTCL1	0.388168	0.878075	1	NotSig	15315	10118	Brunello_Huh75_33C_SARS-CoV-2
MTCP1	0.954886	-0.101827	1	NotSig	16520	10119	Brunello_Huh75_33C_SARS-CoV-2
MTDH	0.469961	-0.709664	1	NotSig	17064	10120	Brunello_Huh75_33C_SARS-CoV-2
MTERF1	0.373599	-0.504244	1	NotSig	5512	10121	Brunello_Huh75_33C_SARS-CoV-2
MTERF2	0.669763	-0.343559	1	NotSig	9318	10122	Brunello_Huh75_33C_SARS-CoV-2
MTERF3	0.65824	-0.0988689	1	NotSig	19010	10123	Brunello_Huh75_33C_SARS-CoV-2
MTERF4	0.342542	-0.255639	1	NotSig	12155	10124	Brunello_Huh75_33C_SARS-CoV-2
MTF1	0.00502159	1.60086	1	NotSig	10500	10125	Brunello_Huh75_33C_SARS-CoV-2
MTF2	0.3786	-0.234147	1	NotSig	7595	10126	Brunello_Huh75_33C_SARS-CoV-2
MTFMT	0.489404	-0.295544	1	NotSig	9289	10127	Brunello_Huh75_33C_SARS-CoV-2
MTFP1	0.533867	0.790113	1	NotSig	1143	10128	Brunello_Huh75_33C_SARS-CoV-2
MTFR1	0.644178	-0.261149	1	NotSig	2005	10129	Brunello_Huh75_33C_SARS-CoV-2
MTFR1L	0.898456	-0.2146	1	NotSig	19013	10130	Brunello_Huh75_33C_SARS-CoV-2
MTFR2	0.91619	-0.130968	1	NotSig	17180	10131	Brunello_Huh75_33C_SARS-CoV-2
MTG1	0.00158423	2.0729	1	NotSig	16530	10132	Brunello_Huh75_33C_SARS-CoV-2
MTG2	0.515694	-0.76306	1	NotSig	1545	10133	Brunello_Huh75_33C_SARS-CoV-2
MTHFD1	0.988834	0.0497795	1	NotSig	18228	10134	Brunello_Huh75_33C_SARS-CoV-2
MTHFD1L	0.410103	0.891749	1	NotSig	11394	10135	Brunello_Huh75_33C_SARS-CoV-2
MTHFD2	0.702532	0.098904	1	NotSig	12258	10136	Brunello_Huh75_33C_SARS-CoV-2
MTHFD2L	0.598792	0.528422	1	NotSig	14084	10137	Brunello_Huh75_33C_SARS-CoV-2
MTHFR	0.248219	-1.0291	1	NotSig	11194	10138	Brunello_Huh75_33C_SARS-CoV-2
MTHFS	0.180451	-0.49744	1	NotSig	4633	10139	Brunello_Huh75_33C_SARS-CoV-2
MTHFSD	0.0519985	1.35755	1	NotSig	14842	10140	Brunello_Huh75_33C_SARS-CoV-2
MTIF2	0.427555	-0.803494	1	NotSig	18003	10141	Brunello_Huh75_33C_SARS-CoV-2
MTIF3	0.730671	0.553143	1	NotSig	18122	10142	Brunello_Huh75_33C_SARS-CoV-2
MTL5	0.48502	-0.582366	1	NotSig	3244	10143	Brunello_Huh75_33C_SARS-CoV-2
MTM1	0.0443567	-0.553347	1	NotSig	10386	10144	Brunello_Huh75_33C_SARS-CoV-2
MTMR1	0.191538	1.13053	1	NotSig	18666	10145	Brunello_Huh75_33C_SARS-CoV-2
MTMR10	0.685985	-0.131048	1	NotSig	2043	10146	Brunello_Huh75_33C_SARS-CoV-2
MTMR11	0.42613	0.200941	1	NotSig	17486	10147	Brunello_Huh75_33C_SARS-CoV-2
MTMR12	0.872957	0.116604	1	NotSig	10972	10148	Brunello_Huh75_33C_SARS-CoV-2
MTMR14	0.0277547	-1.01506	1	NotSig	15466	10149	Brunello_Huh75_33C_SARS-CoV-2
MTMR2	0.971215	0.010862	1	NotSig	16343	10150	Brunello_Huh75_33C_SARS-CoV-2
MTMR3	0.261094	0.807462	1	NotSig	2643	10151	Brunello_Huh75_33C_SARS-CoV-2
MTMR4	0.109671	-1.19426	1	NotSig	847	10152	Brunello_Huh75_33C_SARS-CoV-2
MTMR6	0.455801	0.722766	1	NotSig	13948	10153	Brunello_Huh75_33C_SARS-CoV-2
MTMR7	0.652426	-0.0897066	1	NotSig	4088	10154	Brunello_Huh75_33C_SARS-CoV-2
MTMR8	0.425732	-0.603509	1	NotSig	9626	10155	Brunello_Huh75_33C_SARS-CoV-2
MTMR9	0.329974	0.443509	1	NotSig	3307	10156	Brunello_Huh75_33C_SARS-CoV-2
MTNR1A	0.909241	0.144934	1	NotSig	5145	10157	Brunello_Huh75_33C_SARS-CoV-2
MTNR1B	0.31768	-0.638115	1	NotSig	17431	10158	Brunello_Huh75_33C_SARS-CoV-2
MTO1	0.929426	0.258074	1	NotSig	5065	10159	Brunello_Huh75_33C_SARS-CoV-2
MTOR	0.329236	-0.527289	1	NotSig	18337	10160	Brunello_Huh75_33C_SARS-CoV-2
MTPAP	0.215314	-1.0218	1	NotSig	5969	10161	Brunello_Huh75_33C_SARS-CoV-2
MTPN	0.0326654	-0.730061	1	NotSig	14532	10162	Brunello_Huh75_33C_SARS-CoV-2
MTR	0.550359	0.692875	1	NotSig	3470	10163	Brunello_Huh75_33C_SARS-CoV-2
MTRF1	0.865397	-0.372814	1	NotSig	3099	10164	Brunello_Huh75_33C_SARS-CoV-2
MTRF1L	0.226845	1.07615	1	NotSig	10201	10165	Brunello_Huh75_33C_SARS-CoV-2
MTRNR2L1	0.0738849	-0.985184	1	NotSig	12167	10166	Brunello_Huh75_33C_SARS-CoV-2
MTRNR2L10	0.166696	-1.2225	1	NotSig	13165	10167	Brunello_Huh75_33C_SARS-CoV-2
MTRNR2L2	0.487539	-0.202042	1	NotSig	4917	10168	Brunello_Huh75_33C_SARS-CoV-2
MTRNR2L3	0.946235	-0.289327	1	NotSig	7833	10169	Brunello_Huh75_33C_SARS-CoV-2
MTRNR2L4	0.497728	0.487115	1	NotSig	15546	10170	Brunello_Huh75_33C_SARS-CoV-2
MTRNR2L5	0.118055	-0.878679	1	NotSig	5285	10171	Brunello_Huh75_33C_SARS-CoV-2
MTRNR2L6	0.965869	-0.223942	1	NotSig	18508	10172	Brunello_Huh75_33C_SARS-CoV-2
MTRNR2L7	0.553162	0.0778399	1	NotSig	1448	10173	Brunello_Huh75_33C_SARS-CoV-2
MTRNR2L8	0.940429	-0.220624	1	NotSig	4918	10174	Brunello_Huh75_33C_SARS-CoV-2
MTRNR2L9	0.0891755	-1.2727	1	NotSig	17191	10175	Brunello_Huh75_33C_SARS-CoV-2
MTRR	0.766161	0.204645	1	NotSig	8033	10176	Brunello_Huh75_33C_SARS-CoV-2
MTSS1	0.60644	0.631684	1	NotSig	12010	10177	Brunello_Huh75_33C_SARS-CoV-2
MTSS1L	0.525721	-0.733349	1	NotSig	15348	10178	Brunello_Huh75_33C_SARS-CoV-2
MTTP	0.13768	1.27808	1	NotSig	1483	10179	Brunello_Huh75_33C_SARS-CoV-2
MTURN	0.243833	0.87994	1	NotSig	10811	10180	Brunello_Huh75_33C_SARS-CoV-2
MTUS1	0.998634	-0.0184781	1	NotSig	6094	10181	Brunello_Huh75_33C_SARS-CoV-2
MTUS2	0.227458	-0.706333	1	NotSig	4696	10182	Brunello_Huh75_33C_SARS-CoV-2
MTX1	0.912848	0.369386	1	NotSig	7421	10183	Brunello_Huh75_33C_SARS-CoV-2
MTX2	0.432511	-0.330342	1	NotSig	1845	10184	Brunello_Huh75_33C_SARS-CoV-2
MTX3	0.248767	-1.0827	1	NotSig	14722	10185	Brunello_Huh75_33C_SARS-CoV-2
MUC1	0.144266	1.11148	1	NotSig	14751	10186	Brunello_Huh75_33C_SARS-CoV-2
MUC12	0.00153565	-1.90809	1	NotSig	17926	10187	Brunello_Huh75_33C_SARS-CoV-2
MUC13	0.25776	-1.02667	1	NotSig	589	10188	Brunello_Huh75_33C_SARS-CoV-2
MUC15	0.269247	-1.01322	1	NotSig	19313	10189	Brunello_Huh75_33C_SARS-CoV-2
MUC16	0.550107	0.736276	1	NotSig	1905	10190	Brunello_Huh75_33C_SARS-CoV-2
MUC17	0.643611	-0.00320185	1	NotSig	8908	10191	Brunello_Huh75_33C_SARS-CoV-2
MUC20	0.655747	0.561439	1	NotSig	18391	10192	Brunello_Huh75_33C_SARS-CoV-2
MUC21	0.966196	0.18129	1	NotSig	14832	10193	Brunello_Huh75_33C_SARS-CoV-2
MUC22	0.36789	-0.937898	1	NotSig	7174	10194	Brunello_Huh75_33C_SARS-CoV-2
MUC3A	0.418704	-0.149792	1	NotSig	2442	10195	Brunello_Huh75_33C_SARS-CoV-2
MUC4	0.298626	0.16934	1	NotSig	14303	10196	Brunello_Huh75_33C_SARS-CoV-2
MUC5AC	0.849633	-0.301044	1	NotSig	5624	10197	Brunello_Huh75_33C_SARS-CoV-2
MUC5B	0.921452	0.127349	1	NotSig	2580	10198	Brunello_Huh75_33C_SARS-CoV-2
MUC6	0.268127	-0.467851	1	NotSig	13519	10199	Brunello_Huh75_33C_SARS-CoV-2
MUC7	0.710153	0.510702	1	NotSig	1872	10200	Brunello_Huh75_33C_SARS-CoV-2
MUCL1	0.621998	-0.397919	1	NotSig	12784	10201	Brunello_Huh75_33C_SARS-CoV-2
MUL1	0.876558	-0.0832698	1	NotSig	8759	10202	Brunello_Huh75_33C_SARS-CoV-2
MUM1	0.393075	-0.399214	1	NotSig	3072	10203	Brunello_Huh75_33C_SARS-CoV-2
MUM1L1	0.0553917	1.50788	1	NotSig	13465	10204	Brunello_Huh75_33C_SARS-CoV-2
MURC	0.896002	0.287352	1	NotSig	7851	10205	Brunello_Huh75_33C_SARS-CoV-2
MUS81	0.416159	-0.799421	1	NotSig	593	10206	Brunello_Huh75_33C_SARS-CoV-2
MUSK	0.234349	-0.99518	1	NotSig	9071	10207	Brunello_Huh75_33C_SARS-CoV-2
MUSTN1	0.912992	-0.362818	1	NotSig	7099	10208	Brunello_Huh75_33C_SARS-CoV-2
MUT	0.522707	-0.0729589	1	NotSig	8614	10209	Brunello_Huh75_33C_SARS-CoV-2
MUTYH	0.309871	-0.488354	1	NotSig	14996	10210	Brunello_Huh75_33C_SARS-CoV-2
MVB12A	0.919496	0.350992	1	NotSig	4024	10211	Brunello_Huh75_33C_SARS-CoV-2
MVB12B	0.310313	-0.939729	1	NotSig	4720	10212	Brunello_Huh75_33C_SARS-CoV-2
MVP	0.0371642	-1.25559	1	NotSig	14210	10215	Brunello_Huh75_33C_SARS-CoV-2
MX1	0.429329	0.490436	1	NotSig	9272	10216	Brunello_Huh75_33C_SARS-CoV-2
MX2	0.220688	0.772482	1	NotSig	16941	10217	Brunello_Huh75_33C_SARS-CoV-2
MXD1	0.870556	0.375888	1	NotSig	11893	10218	Brunello_Huh75_33C_SARS-CoV-2
MXD3	0.665137	0.162465	1	NotSig	12757	10219	Brunello_Huh75_33C_SARS-CoV-2
MXD4	0.269866	0.143219	1	NotSig	17396	10220	Brunello_Huh75_33C_SARS-CoV-2
MXI1	0.952698	-0.253875	1	NotSig	13128	10221	Brunello_Huh75_33C_SARS-CoV-2
MXRA5	0.530565	0.200297	1	NotSig	14189	10222	Brunello_Huh75_33C_SARS-CoV-2
MXRA7	9.45473e-05	-2.22588	1	NotSig	11932	10223	Brunello_Huh75_33C_SARS-CoV-2
MXRA8	0.469714	0.79045	1	NotSig	7285	10224	Brunello_Huh75_33C_SARS-CoV-2
MYADM	0.0731146	1.4372	1	NotSig	8781	10225	Brunello_Huh75_33C_SARS-CoV-2
MYADML2	0.948848	0.200571	1	NotSig	18775	10226	Brunello_Huh75_33C_SARS-CoV-2
MYB	0.863158	0.0375382	1	NotSig	6920	10227	Brunello_Huh75_33C_SARS-CoV-2
MYBBP1A	0.0405079	-1.5736	1	NotSig	2001	10228	Brunello_Huh75_33C_SARS-CoV-2
MYBL1	0.594527	0.721421	1	NotSig	5314	10229	Brunello_Huh75_33C_SARS-CoV-2
MYBL2	0.000205095	-2.39944	1	NotSig	2687	10230	Brunello_Huh75_33C_SARS-CoV-2
MYBPC1	0.379956	-0.390731	1	NotSig	11845	10231	Brunello_Huh75_33C_SARS-CoV-2
MYBPC2	0.922017	-0.333415	1	NotSig	5044	10232	Brunello_Huh75_33C_SARS-CoV-2
MYBPC3	0.0351167	-1.57939	1	NotSig	11625	10233	Brunello_Huh75_33C_SARS-CoV-2
MYBPH	0.406299	0.552705	1	NotSig	16285	10234	Brunello_Huh75_33C_SARS-CoV-2
MYBPHL	0.925983	0.305704	1	NotSig	18957	10235	Brunello_Huh75_33C_SARS-CoV-2
MYC	0.749859	-0.21691	1	NotSig	10714	10236	Brunello_Huh75_33C_SARS-CoV-2
MYCBP	0.555467	-0.347433	1	NotSig	19099	10237	Brunello_Huh75_33C_SARS-CoV-2
MYCBP2	0.868269	0.304262	1	NotSig	13118	10238	Brunello_Huh75_33C_SARS-CoV-2
MYCBPAP	0.764036	-0.223671	1	NotSig	11438	10239	Brunello_Huh75_33C_SARS-CoV-2
MYCL	0.0293979	1.60664	1	NotSig	13713	10240	Brunello_Huh75_33C_SARS-CoV-2
MYCN	0.235243	0.723404	1	NotSig	17739	10241	Brunello_Huh75_33C_SARS-CoV-2
MYCT1	0.843911	-0.0179967	1	NotSig	18080	10242	Brunello_Huh75_33C_SARS-CoV-2
MYD88	0.799552	-0.341489	1	NotSig	1909	10243	Brunello_Huh75_33C_SARS-CoV-2
MYDGF	0.0384715	0.531786	1	NotSig	15	10244	Brunello_Huh75_33C_SARS-CoV-2
MYEF2	0.516967	0.0817957	1	NotSig	5056	10245	Brunello_Huh75_33C_SARS-CoV-2
MYEOV	0.74137	-0.273727	1	NotSig	12398	10246	Brunello_Huh75_33C_SARS-CoV-2
MYEOV2	0.203421	1.13274	1	NotSig	9838	10247	Brunello_Huh75_33C_SARS-CoV-2
MYF5	0.332054	-0.465533	1	NotSig	18287	10248	Brunello_Huh75_33C_SARS-CoV-2
MYF6	0.625362	0.355397	1	NotSig	7671	10249	Brunello_Huh75_33C_SARS-CoV-2
MYH1	0.0668368	-0.928114	1	NotSig	3472	10250	Brunello_Huh75_33C_SARS-CoV-2
MYH10	0.684304	0.321274	1	NotSig	14321	10251	Brunello_Huh75_33C_SARS-CoV-2
MYH11	0.849922	0.448543	1	NotSig	14753	10252	Brunello_Huh75_33C_SARS-CoV-2
MYH13	0.754843	0.42556	1	NotSig	11830	10253	Brunello_Huh75_33C_SARS-CoV-2
MYH14	0.189652	0.231219	1	NotSig	7960	10254	Brunello_Huh75_33C_SARS-CoV-2
MYH15	0.538144	-0.643469	1	NotSig	2947	10255	Brunello_Huh75_33C_SARS-CoV-2
MYH2	0.39921	-0.889358	1	NotSig	4794	10256	Brunello_Huh75_33C_SARS-CoV-2
MYH3	0.684123	0.566827	1	NotSig	15700	10257	Brunello_Huh75_33C_SARS-CoV-2
MYH4	0.691378	-0.448734	1	NotSig	2827	10258	Brunello_Huh75_33C_SARS-CoV-2
MYH6	0.282131	-0.576948	1	NotSig	4615	10259	Brunello_Huh75_33C_SARS-CoV-2
MYH7	0.00487275	0.210453	1	NotSig	1571	10260	Brunello_Huh75_33C_SARS-CoV-2
MYH7B	0.320309	0.00668695	1	NotSig	9789	10261	Brunello_Huh75_33C_SARS-CoV-2
MYH8	0.996754	-0.113424	1	NotSig	11071	10262	Brunello_Huh75_33C_SARS-CoV-2
MYH9	0.0671383	1.37682	1	NotSig	5418	10263	Brunello_Huh75_33C_SARS-CoV-2
MYL1	0.161218	0.665878	1	NotSig	16020	10264	Brunello_Huh75_33C_SARS-CoV-2
MYL10	0.943151	-0.308075	1	NotSig	16233	10265	Brunello_Huh75_33C_SARS-CoV-2
MYL12A	0.157407	-0.741026	1	NotSig	8096	10266	Brunello_Huh75_33C_SARS-CoV-2
MYL12B	0.560984	0.468207	1	NotSig	8756	10267	Brunello_Huh75_33C_SARS-CoV-2
MYL2	0.417331	-0.873219	1	NotSig	154	10268	Brunello_Huh75_33C_SARS-CoV-2
MYL3	0.550077	0.260608	1	NotSig	14299	10269	Brunello_Huh75_33C_SARS-CoV-2
MYL4	0.106167	-0.99994	1	NotSig	1275	10270	Brunello_Huh75_33C_SARS-CoV-2
MYL5	0.221872	-1.03696	1	NotSig	13952	10271	Brunello_Huh75_33C_SARS-CoV-2
MYL6	0.291288	0.741708	1	NotSig	6236	10272	Brunello_Huh75_33C_SARS-CoV-2
MYL6B	0.745202	-0.208282	1	NotSig	6648	10273	Brunello_Huh75_33C_SARS-CoV-2
MYL7	0.203684	0.0559876	1	NotSig	3935	10274	Brunello_Huh75_33C_SARS-CoV-2
MYL9	0.539555	-0.769942	1	NotSig	8950	10275	Brunello_Huh75_33C_SARS-CoV-2
MYLIP	0.887079	-0.0758016	1	NotSig	11815	10276	Brunello_Huh75_33C_SARS-CoV-2
MYLK	0.413378	0.0114008	1	NotSig	7854	10277	Brunello_Huh75_33C_SARS-CoV-2
MYLK2	0.226512	-1.11245	1	NotSig	11858	10278	Brunello_Huh75_33C_SARS-CoV-2
MYLK3	0.993406	-0.0394936	1	NotSig	13242	10279	Brunello_Huh75_33C_SARS-CoV-2
MYLK4	0.384183	0.57898	1	NotSig	18663	10280	Brunello_Huh75_33C_SARS-CoV-2
MYLPF	0.681088	-0.630996	1	NotSig	5434	10281	Brunello_Huh75_33C_SARS-CoV-2
MYNN	0.440699	-0.260086	1	NotSig	1632	10282	Brunello_Huh75_33C_SARS-CoV-2
MYO10	0.786834	0.458236	1	NotSig	10371	10283	Brunello_Huh75_33C_SARS-CoV-2
MYO15A	0.9015	-0.059893	1	NotSig	12404	10284	Brunello_Huh75_33C_SARS-CoV-2
MYO16	0.93289	0.2842	1	NotSig	271	10285	Brunello_Huh75_33C_SARS-CoV-2
MYO18A	0.485884	0.408799	1	NotSig	1286	10286	Brunello_Huh75_33C_SARS-CoV-2
MYO18B	0.123325	1.19205	1	NotSig	9035	10287	Brunello_Huh75_33C_SARS-CoV-2
MYO19	0.557423	-0.516441	1	NotSig	5235	10288	Brunello_Huh75_33C_SARS-CoV-2
MYO1A	0.16586	-1.0938	1	NotSig	18942	10289	Brunello_Huh75_33C_SARS-CoV-2
MYO1B	0.309241	-0.772403	1	NotSig	17834	10290	Brunello_Huh75_33C_SARS-CoV-2
MYO1C	0.662114	0.0213567	1	NotSig	6054	10291	Brunello_Huh75_33C_SARS-CoV-2
MYO1D	0.901495	0.32945	1	NotSig	2608	10292	Brunello_Huh75_33C_SARS-CoV-2
MYO1E	0.47858	-0.0454985	1	NotSig	4830	10293	Brunello_Huh75_33C_SARS-CoV-2
MYO1F	0.450131	-0.722535	1	NotSig	6227	10294	Brunello_Huh75_33C_SARS-CoV-2
MYO1G	0.250916	0.525789	1	NotSig	17618	10295	Brunello_Huh75_33C_SARS-CoV-2
MYO1H	0.0526166	-1.06138	1	NotSig	15589	10296	Brunello_Huh75_33C_SARS-CoV-2
MYO3A	0.469043	0.529319	1	NotSig	6298	10297	Brunello_Huh75_33C_SARS-CoV-2
MYO3B	0.186896	-1.1722	1	NotSig	13760	10298	Brunello_Huh75_33C_SARS-CoV-2
MYO5A	0.620633	-0.315652	1	NotSig	4540	10299	Brunello_Huh75_33C_SARS-CoV-2
MYO5B	0.843114	0.31214	1	NotSig	14349	10300	Brunello_Huh75_33C_SARS-CoV-2
MYO5C	0.945233	0.278059	1	NotSig	1803	10301	Brunello_Huh75_33C_SARS-CoV-2
MYO6	0.35718	-0.185766	1	NotSig	13989	10302	Brunello_Huh75_33C_SARS-CoV-2
MYO7A	0.445638	0.841141	1	NotSig	8712	10303	Brunello_Huh75_33C_SARS-CoV-2
MYO7B	0.113968	-1.155	1	NotSig	17185	10304	Brunello_Huh75_33C_SARS-CoV-2
MYO9A	0.371713	-0.949938	1	NotSig	7325	10305	Brunello_Huh75_33C_SARS-CoV-2
MYO9B	0.690214	-0.612872	1	NotSig	10399	10306	Brunello_Huh75_33C_SARS-CoV-2
MYOC	0.208502	-0.702126	1	NotSig	5283	10307	Brunello_Huh75_33C_SARS-CoV-2
MYOCD	0.33369	0.990862	1	NotSig	6417	10308	Brunello_Huh75_33C_SARS-CoV-2
MYOD1	0.826522	-0.470032	1	NotSig	6815	10309	Brunello_Huh75_33C_SARS-CoV-2
MYOF	0.24524	-1.05283	1	NotSig	3252	10310	Brunello_Huh75_33C_SARS-CoV-2
MYOG	0.814497	0.442817	1	NotSig	10596	10311	Brunello_Huh75_33C_SARS-CoV-2
MYOM1	0.323039	0.737566	1	NotSig	12205	10312	Brunello_Huh75_33C_SARS-CoV-2
MYOM2	0.0666821	1.47438	1	NotSig	12528	10313	Brunello_Huh75_33C_SARS-CoV-2
MYOM3	0.871338	-0.0739922	1	NotSig	6793	10314	Brunello_Huh75_33C_SARS-CoV-2
MYOT	0.746571	0.572839	1	NotSig	2990	10315	Brunello_Huh75_33C_SARS-CoV-2
MYOZ1	0.431263	0.663243	1	NotSig	1649	10316	Brunello_Huh75_33C_SARS-CoV-2
MYOZ2	0.0188257	1.61419	1	NotSig	3412	10317	Brunello_Huh75_33C_SARS-CoV-2
MYOZ3	0.775113	-0.532585	1	NotSig	4552	10318	Brunello_Huh75_33C_SARS-CoV-2
MYPN	0.198586	0.316476	1	NotSig	2259	10319	Brunello_Huh75_33C_SARS-CoV-2
MYPOP	0.866361	-0.0465284	1	NotSig	16543	10320	Brunello_Huh75_33C_SARS-CoV-2
MYRF	0.255077	-0.994529	1	NotSig	18745	10321	Brunello_Huh75_33C_SARS-CoV-2
MYRIP	0.989551	0.169606	1	NotSig	18485	10322	Brunello_Huh75_33C_SARS-CoV-2
MYSM1	0.727305	0.532733	1	NotSig	9391	10323	Brunello_Huh75_33C_SARS-CoV-2
MYT1	0.303417	-0.909941	1	NotSig	14778	10324	Brunello_Huh75_33C_SARS-CoV-2
MYT1L	0.0257414	1.62861	1	NotSig	7183	10325	Brunello_Huh75_33C_SARS-CoV-2
MYZAP	0.867034	0.346439	1	NotSig	6017	10326	Brunello_Huh75_33C_SARS-CoV-2
MZB1	0.972025	-0.135863	1	NotSig	2193	10327	Brunello_Huh75_33C_SARS-CoV-2
MZF1	0.743212	0.418616	1	NotSig	14112	10328	Brunello_Huh75_33C_SARS-CoV-2
MZT1	0.0859475	-1.2177	1	NotSig	13846	10329	Brunello_Huh75_33C_SARS-CoV-2
MZT2A	0.509129	0.383153	1	NotSig	11260	10330	Brunello_Huh75_33C_SARS-CoV-2
MZT2B	0.104861	0.155111	1	NotSig	10554	10331	Brunello_Huh75_33C_SARS-CoV-2
N4BP1	0.0244258	-0.723378	1	NotSig	2329	10332	Brunello_Huh75_33C_SARS-CoV-2
N4BP2	0.28405	-0.195845	1	NotSig	2219	10333	Brunello_Huh75_33C_SARS-CoV-2
N4BP2L1	0.786185	0.349541	1	NotSig	9634	10334	Brunello_Huh75_33C_SARS-CoV-2
N4BP2L2	0.85002	0.453559	1	NotSig	1636	10335	Brunello_Huh75_33C_SARS-CoV-2
N4BP3	0.910214	0.359661	1	NotSig	5077	10336	Brunello_Huh75_33C_SARS-CoV-2
N6AMT1	5.27429e-05	2.59258	1	NotSig	1323	10337	Brunello_Huh75_33C_SARS-CoV-2
N6AMT2	0.433698	0.279409	1	NotSig	16883	10338	Brunello_Huh75_33C_SARS-CoV-2
NAA10	0.806447	-0.250568	1	NotSig	11518	10339	Brunello_Huh75_33C_SARS-CoV-2
NAA11	0.649507	-0.626797	1	NotSig	19022	10340	Brunello_Huh75_33C_SARS-CoV-2
NAA15	0.0175647	-0.965489	1	NotSig	11740	10341	Brunello_Huh75_33C_SARS-CoV-2
NAA16	0.325013	0.836868	1	NotSig	13679	10342	Brunello_Huh75_33C_SARS-CoV-2
NAA20	0.000243127	-2.44882	1	NotSig	3831	10343	Brunello_Huh75_33C_SARS-CoV-2
NAA25	0.0152153	-1.47806	1	NotSig	14250	10344	Brunello_Huh75_33C_SARS-CoV-2
NAA30	0.222106	0.0950349	1	NotSig	3597	10345	Brunello_Huh75_33C_SARS-CoV-2
NAA35	0.730319	0.0705614	1	NotSig	11792	10346	Brunello_Huh75_33C_SARS-CoV-2
NAA38	0.00861526	1.60587	1	NotSig	835	10347	Brunello_Huh75_33C_SARS-CoV-2
NAA40	0.0160113	-1.56619	1	NotSig	7889	10348	Brunello_Huh75_33C_SARS-CoV-2
NAA50	0.14827	-1.23357	1	NotSig	18762	10349	Brunello_Huh75_33C_SARS-CoV-2
NAA60	0.880616	0.31438	1	NotSig	16078	10350	Brunello_Huh75_33C_SARS-CoV-2
NAAA	0.650474	-0.255967	1	NotSig	7808	10351	Brunello_Huh75_33C_SARS-CoV-2
NAALAD2	0.46955	0.831768	1	NotSig	13475	10352	Brunello_Huh75_33C_SARS-CoV-2
NAALADL1	0.689445	-0.602645	1	NotSig	3874	10353	Brunello_Huh75_33C_SARS-CoV-2
NAALADL2	0.0379228	1.59162	1	NotSig	18157	10354	Brunello_Huh75_33C_SARS-CoV-2
NAB1	0.23311	-1.07405	1	NotSig	3035	10355	Brunello_Huh75_33C_SARS-CoV-2
NAB2	0.178474	-1.18422	1	NotSig	5406	10356	Brunello_Huh75_33C_SARS-CoV-2
NABP1	0.624161	-0.693976	1	NotSig	2912	10357	Brunello_Huh75_33C_SARS-CoV-2
NABP2	0.0287715	-1.27213	1	NotSig	15737	10358	Brunello_Huh75_33C_SARS-CoV-2
NACA	0.0214348	-1.4083	1	NotSig	2452	10359	Brunello_Huh75_33C_SARS-CoV-2
NACA2	0.221418	-0.241878	1	NotSig	9831	10360	Brunello_Huh75_33C_SARS-CoV-2
NACAD	0.195526	0.617804	1	NotSig	18807	10361	Brunello_Huh75_33C_SARS-CoV-2
NACC1	0.426529	-0.809033	1	NotSig	9443	10362	Brunello_Huh75_33C_SARS-CoV-2
NACC2	0.83089	0.393607	1	NotSig	10345	10363	Brunello_Huh75_33C_SARS-CoV-2
NADK	0.280304	-0.888479	1	NotSig	4907	10364	Brunello_Huh75_33C_SARS-CoV-2
NADK2	0.213011	-0.479383	1	NotSig	15086	10365	Brunello_Huh75_33C_SARS-CoV-2
NADSYN1	0.822307	-0.16284	1	NotSig	5908	10366	Brunello_Huh75_33C_SARS-CoV-2
NAE1	0.0103512	-1.84064	1	NotSig	1154	10367	Brunello_Huh75_33C_SARS-CoV-2
NAF1	0.692965	0.290104	1	NotSig	4505	10368	Brunello_Huh75_33C_SARS-CoV-2
NAGA	0.572111	0.569407	1	NotSig	13394	10369	Brunello_Huh75_33C_SARS-CoV-2
NAGK	0.12369	-1.22596	1	NotSig	16397	10370	Brunello_Huh75_33C_SARS-CoV-2
NAGLU	0.947262	-0.289603	1	NotSig	12463	10371	Brunello_Huh75_33C_SARS-CoV-2
NAGPA	0.00156386	2.18675	1	NotSig	1360	10372	Brunello_Huh75_33C_SARS-CoV-2
NAGS	0.339301	0.643032	1	NotSig	18440	10373	Brunello_Huh75_33C_SARS-CoV-2
NAIF1	0.13896	-0.0578234	1	NotSig	15615	10374	Brunello_Huh75_33C_SARS-CoV-2
NAIP	0.819489	0.00218855	1	NotSig	18066	10375	Brunello_Huh75_33C_SARS-CoV-2
NALCN	0.887664	0.391904	1	NotSig	6671	10376	Brunello_Huh75_33C_SARS-CoV-2
NAMPT	0.620263	-0.600944	1	NotSig	5637	10377	Brunello_Huh75_33C_SARS-CoV-2
NANOG	0.849963	0.188739	1	NotSig	6963	10378	Brunello_Huh75_33C_SARS-CoV-2
NANOGNB	0.868113	-0.388624	1	NotSig	13105	10379	Brunello_Huh75_33C_SARS-CoV-2
NANOS1	0.78298	-0.0857842	1	NotSig	14167	10380	Brunello_Huh75_33C_SARS-CoV-2
NANOS2	0.77432	-0.475415	1	NotSig	453	10381	Brunello_Huh75_33C_SARS-CoV-2
NANOS3	0.771503	0.216595	1	NotSig	7718	10382	Brunello_Huh75_33C_SARS-CoV-2
NANP	0.710538	0.48866	1	NotSig	12120	10383	Brunello_Huh75_33C_SARS-CoV-2
NANS	0.650327	-0.215323	1	NotSig	1631	10384	Brunello_Huh75_33C_SARS-CoV-2
NAP1L1	0.993706	0.0373011	1	NotSig	5370	10385	Brunello_Huh75_33C_SARS-CoV-2
NAP1L2	0.525269	0.438831	1	NotSig	9919	10386	Brunello_Huh75_33C_SARS-CoV-2
NAP1L3	0.177755	1.02793	1	NotSig	3172	10387	Brunello_Huh75_33C_SARS-CoV-2
NAP1L4	0.706292	-0.202244	1	NotSig	13429	10388	Brunello_Huh75_33C_SARS-CoV-2
NAP1L5	0.892288	-0.383655	1	NotSig	6667	10389	Brunello_Huh75_33C_SARS-CoV-2
NAPB	0.769915	-0.258361	1	NotSig	7233	10391	Brunello_Huh75_33C_SARS-CoV-2
NAPEPLD	0.580204	0.16902	1	NotSig	16855	10392	Brunello_Huh75_33C_SARS-CoV-2
NAPG	0.299734	0.466381	1	NotSig	43	10393	Brunello_Huh75_33C_SARS-CoV-2
NAPRT	0.158199	0.943645	1	NotSig	1022	10394	Brunello_Huh75_33C_SARS-CoV-2
NAPSA	0.687725	0.624353	1	NotSig	7089	10395	Brunello_Huh75_33C_SARS-CoV-2
NARF	0.589822	0.400607	1	NotSig	14522	10396	Brunello_Huh75_33C_SARS-CoV-2
NARFL	0.101621	-1.05703	1	NotSig	928	10397	Brunello_Huh75_33C_SARS-CoV-2
NARR	0.505366	-0.484498	1	NotSig	4444	10398	Brunello_Huh75_33C_SARS-CoV-2
NARS	0.00398632	-1.99437	1	NotSig	3942	10399	Brunello_Huh75_33C_SARS-CoV-2
NARS2	0.367982	-0.468688	1	NotSig	2276	10400	Brunello_Huh75_33C_SARS-CoV-2
NASP	0.562229	-0.22125	1	NotSig	1259	10401	Brunello_Huh75_33C_SARS-CoV-2
NAT1	0.615294	-0.709753	1	NotSig	7762	10402	Brunello_Huh75_33C_SARS-CoV-2
NAT10	0.00809126	-1.25333	1	NotSig	1527	10403	Brunello_Huh75_33C_SARS-CoV-2
NAT14	0.843313	0.347821	1	NotSig	1200	10404	Brunello_Huh75_33C_SARS-CoV-2
NAT16	0.350405	0.671859	1	NotSig	925	10405	Brunello_Huh75_33C_SARS-CoV-2
NAT2	0.928561	0.221547	1	NotSig	13599	10406	Brunello_Huh75_33C_SARS-CoV-2
NAT6	0.941462	0.0915666	1	NotSig	13788	10407	Brunello_Huh75_33C_SARS-CoV-2
NAT8	0.171402	0.894703	1	NotSig	15983	10408	Brunello_Huh75_33C_SARS-CoV-2
NAT8B	0.25121	-1.08751	1	NotSig	1940	10409	Brunello_Huh75_33C_SARS-CoV-2
NAT8L	0.349738	0.90367	1	NotSig	2620	10410	Brunello_Huh75_33C_SARS-CoV-2
NATD1	0.648583	-0.675168	1	NotSig	1944	10411	Brunello_Huh75_33C_SARS-CoV-2
NAV1	0.165946	0.371155	1	NotSig	8401	10412	Brunello_Huh75_33C_SARS-CoV-2
NAV2	0.917831	-0.0593317	1	NotSig	10987	10413	Brunello_Huh75_33C_SARS-CoV-2
NAV3	0.493814	-0.50955	1	NotSig	3342	10414	Brunello_Huh75_33C_SARS-CoV-2
NBAS	0.531401	0.0111659	1	NotSig	8976	10415	Brunello_Huh75_33C_SARS-CoV-2
NBEA	0.429622	0.887844	1	NotSig	10685	10416	Brunello_Huh75_33C_SARS-CoV-2
NBEAL1	0.469469	-0.851077	1	NotSig	18980	10417	Brunello_Huh75_33C_SARS-CoV-2
NBEAL2	0.477266	-0.472205	1	NotSig	13477	10418	Brunello_Huh75_33C_SARS-CoV-2
NBL1	0.360057	0.958406	1	NotSig	16186	10419	Brunello_Huh75_33C_SARS-CoV-2
NBN	0.0247717	1.68057	1	NotSig	4225	10420	Brunello_Huh75_33C_SARS-CoV-2
NBPF10	0.0106098	-1.78245	1	NotSig	8529	10421	Brunello_Huh75_33C_SARS-CoV-2
NBPF11	0.0710224	-1.41173	1	NotSig	4546	10422	Brunello_Huh75_33C_SARS-CoV-2
NBPF12	0.0965782	-1.31828	1	NotSig	7115	10423	Brunello_Huh75_33C_SARS-CoV-2
NBPF14	0.724305	-0.303732	1	NotSig	6966	10424	Brunello_Huh75_33C_SARS-CoV-2
NBPF15	0.223937	-1.07389	1	NotSig	16265	10425	Brunello_Huh75_33C_SARS-CoV-2
NBPF20	0.197655	-1.0518	1	NotSig	2267	10426	Brunello_Huh75_33C_SARS-CoV-2
NBPF3	0.019025	-0.0079712	1	NotSig	2864	10427	Brunello_Huh75_33C_SARS-CoV-2
NBPF4	0.0833539	-1.26006	1	NotSig	17310	10428	Brunello_Huh75_33C_SARS-CoV-2
NBPF6	0.434371	-0.851181	1	NotSig	15399	10429	Brunello_Huh75_33C_SARS-CoV-2
NBPF7	0.162728	0.489977	1	NotSig	5436	10430	Brunello_Huh75_33C_SARS-CoV-2
NBPF8	0.000447636	-1.55658	1	NotSig	10247	10431	Brunello_Huh75_33C_SARS-CoV-2
NBPF9	0.234027	-0.399424	1	NotSig	12001	10432	Brunello_Huh75_33C_SARS-CoV-2
NBR1	0.933897	0.0115891	1	NotSig	8473	10433	Brunello_Huh75_33C_SARS-CoV-2
NCALD	0.237826	-0.505885	1	NotSig	2096	10434	Brunello_Huh75_33C_SARS-CoV-2
NCAM1	0.809615	-0.444449	1	NotSig	14293	10435	Brunello_Huh75_33C_SARS-CoV-2
NCAM2	0.596904	0.67347	1	NotSig	17707	10436	Brunello_Huh75_33C_SARS-CoV-2
NCAN	0.65913	-0.276814	1	NotSig	18987	10437	Brunello_Huh75_33C_SARS-CoV-2
NCAPD2	0.000326127	-2.23126	1	NotSig	9364	10438	Brunello_Huh75_33C_SARS-CoV-2
NCAPD3	0.496365	0.579099	1	NotSig	11537	10439	Brunello_Huh75_33C_SARS-CoV-2
NCAPG	0.0792108	-1.32115	1	NotSig	16833	10440	Brunello_Huh75_33C_SARS-CoV-2
NCAPG2	0.361086	0.619015	1	NotSig	10680	10441	Brunello_Huh75_33C_SARS-CoV-2
NCAPH	0.0125973	-1.63529	1	NotSig	14594	10442	Brunello_Huh75_33C_SARS-CoV-2
NCAPH2	0.489433	0.630784	1	NotSig	5083	10443	Brunello_Huh75_33C_SARS-CoV-2
NCBP1	0.440609	-0.625236	1	NotSig	16751	10444	Brunello_Huh75_33C_SARS-CoV-2
NCBP2	0.124149	1.1782	1	NotSig	6636	10445	Brunello_Huh75_33C_SARS-CoV-2
NCCRP1	0.948435	0.155164	1	NotSig	18188	10446	Brunello_Huh75_33C_SARS-CoV-2
NCDN	0.0754651	0.243334	1	NotSig	7574	10447	Brunello_Huh75_33C_SARS-CoV-2
NCEH1	0.844468	-0.171553	1	NotSig	12959	10448	Brunello_Huh75_33C_SARS-CoV-2
NCF2	0.878675	0.415764	1	NotSig	2909	10450	Brunello_Huh75_33C_SARS-CoV-2
NCF4	0.0630946	1.23205	1	NotSig	15462	10451	Brunello_Huh75_33C_SARS-CoV-2
NCK1	0.28872	0.84414	1	NotSig	9858	10452	Brunello_Huh75_33C_SARS-CoV-2
NCK2	0.416504	-0.534115	1	NotSig	11060	10453	Brunello_Huh75_33C_SARS-CoV-2
NCKAP1	0.339646	0.708182	1	NotSig	3110	10454	Brunello_Huh75_33C_SARS-CoV-2
NCKAP1L	0.0425251	-1.38459	1	NotSig	5445	10455	Brunello_Huh75_33C_SARS-CoV-2
NCKAP5	0.721942	0.604821	1	NotSig	1721	10456	Brunello_Huh75_33C_SARS-CoV-2
NCKAP5L	0.41216	-0.59851	1	NotSig	10305	10457	Brunello_Huh75_33C_SARS-CoV-2
NCKIPSD	0.845959	-0.13043	1	NotSig	13811	10458	Brunello_Huh75_33C_SARS-CoV-2
NCL	0.261027	-0.992843	1	NotSig	16998	10459	Brunello_Huh75_33C_SARS-CoV-2
NCLN	0.364189	-0.886015	1	NotSig	1276	10460	Brunello_Huh75_33C_SARS-CoV-2
NCMAP	0.700722	0.39235	1	NotSig	5196	10461	Brunello_Huh75_33C_SARS-CoV-2
NCOA1	0.333758	0.920053	1	NotSig	4773	10462	Brunello_Huh75_33C_SARS-CoV-2
NCOA2	0.535958	-0.7693	1	NotSig	798	10463	Brunello_Huh75_33C_SARS-CoV-2
NCOA3	0.644442	0.458255	1	NotSig	2470	10464	Brunello_Huh75_33C_SARS-CoV-2
NCOA4	0.111056	1.21976	1	NotSig	8720	10465	Brunello_Huh75_33C_SARS-CoV-2
NCOA5	0.172698	1.16332	1	NotSig	2078	10466	Brunello_Huh75_33C_SARS-CoV-2
NCOA6	0.251141	-1.06352	1	NotSig	3464	10467	Brunello_Huh75_33C_SARS-CoV-2
NCOA7	0.35448	0.921908	1	NotSig	11940	10468	Brunello_Huh75_33C_SARS-CoV-2
NCOR1	0.209206	-0.337879	1	NotSig	11857	10469	Brunello_Huh75_33C_SARS-CoV-2
NCOR2	0.684842	-0.253645	1	NotSig	3443	10470	Brunello_Huh75_33C_SARS-CoV-2
NCR1	0.430696	-0.0714851	1	NotSig	10358	10471	Brunello_Huh75_33C_SARS-CoV-2
NCR2	0.470617	0.832611	1	NotSig	12715	10472	Brunello_Huh75_33C_SARS-CoV-2
NCR3	0.685958	0.509261	1	NotSig	268	10473	Brunello_Huh75_33C_SARS-CoV-2
NCR3LG1	0.511303	0.664229	1	NotSig	5881	10474	Brunello_Huh75_33C_SARS-CoV-2
NCS1	0.91259	0.326303	1	NotSig	19132	10475	Brunello_Huh75_33C_SARS-CoV-2
NCSTN	0.33504	-0.534257	1	NotSig	12623	10476	Brunello_Huh75_33C_SARS-CoV-2
NDC1	0.598758	-0.461329	1	NotSig	535	10477	Brunello_Huh75_33C_SARS-CoV-2
NDC80	0.160903	0.0128854	1	NotSig	10428	10478	Brunello_Huh75_33C_SARS-CoV-2
NDE1	0.744885	-0.427499	1	NotSig	19077	10479	Brunello_Huh75_33C_SARS-CoV-2
NDEL1	0.856298	0.451765	1	NotSig	7563	10480	Brunello_Huh75_33C_SARS-CoV-2
NDFIP1	0.414241	-0.390661	1	NotSig	18541	10481	Brunello_Huh75_33C_SARS-CoV-2
NDFIP2	0.0314663	1.5346	1	NotSig	16430	10482	Brunello_Huh75_33C_SARS-CoV-2
NDN	0.432886	0.885925	1	NotSig	724	10483	Brunello_Huh75_33C_SARS-CoV-2
NDNF	0.547748	0.521377	1	NotSig	339	10484	Brunello_Huh75_33C_SARS-CoV-2
NDNL2	0.0257773	1.53132	1	NotSig	2847	10485	Brunello_Huh75_33C_SARS-CoV-2
NDOR1	0.292613	0.962271	1	NotSig	13434	10486	Brunello_Huh75_33C_SARS-CoV-2
NDP	0.776753	0.241603	1	NotSig	1897	10487	Brunello_Huh75_33C_SARS-CoV-2
NDRG1	0.222016	0.096418	1	NotSig	11876	10488	Brunello_Huh75_33C_SARS-CoV-2
NDRG2	0.716371	0.0228915	1	NotSig	8193	10489	Brunello_Huh75_33C_SARS-CoV-2
NDRG3	0.993295	0.145872	1	NotSig	2700	10490	Brunello_Huh75_33C_SARS-CoV-2
NDRG4	0.236566	-1.08096	1	NotSig	9099	10491	Brunello_Huh75_33C_SARS-CoV-2
NDST2	0.67026	-0.287608	1	NotSig	10003	10493	Brunello_Huh75_33C_SARS-CoV-2
NDST3	0.909864	0.0176306	1	NotSig	14074	10494	Brunello_Huh75_33C_SARS-CoV-2
NDST4	0.875888	0.0964732	1	NotSig	1043	10495	Brunello_Huh75_33C_SARS-CoV-2
NDUFA1	0.380248	-0.17909	1	NotSig	2375	10496	Brunello_Huh75_33C_SARS-CoV-2
NDUFA10	0.226157	-0.800492	1	NotSig	8572	10497	Brunello_Huh75_33C_SARS-CoV-2
NDUFA11	0.555783	-0.723117	1	NotSig	3971	10498	Brunello_Huh75_33C_SARS-CoV-2
NDUFA12	0.354806	-0.616445	1	NotSig	7035	10499	Brunello_Huh75_33C_SARS-CoV-2
NDUFA13	0.391468	-0.877287	1	NotSig	11100	10500	Brunello_Huh75_33C_SARS-CoV-2
NDUFA2	0.00740341	-1.90656	1	NotSig	10778	10501	Brunello_Huh75_33C_SARS-CoV-2
NDUFA3	0.498887	-0.125727	1	NotSig	13324	10502	Brunello_Huh75_33C_SARS-CoV-2
NDUFA4	0.22054	-1.08584	1	NotSig	4235	10503	Brunello_Huh75_33C_SARS-CoV-2
NDUFA4L2	0.421483	-0.888278	1	NotSig	1333	10504	Brunello_Huh75_33C_SARS-CoV-2
NDUFA5	0.106428	-0.785124	1	NotSig	12832	10505	Brunello_Huh75_33C_SARS-CoV-2
NDUFA6	0.00304517	-1.85813	1	NotSig	13701	10506	Brunello_Huh75_33C_SARS-CoV-2
NDUFA7	0.289084	-0.304698	1	NotSig	6579	10507	Brunello_Huh75_33C_SARS-CoV-2
NDUFA8	0.985387	0.182954	1	NotSig	14324	10508	Brunello_Huh75_33C_SARS-CoV-2
NDUFA9	0.00110035	-2.13081	1	NotSig	4124	10509	Brunello_Huh75_33C_SARS-CoV-2
NDUFAB1	0.0288666	-1.644	1	NotSig	11429	10510	Brunello_Huh75_33C_SARS-CoV-2
NDUFAF1	0.690238	-0.338863	1	NotSig	7951	10511	Brunello_Huh75_33C_SARS-CoV-2
NDUFAF2	0.695049	0.156954	1	NotSig	12875	10512	Brunello_Huh75_33C_SARS-CoV-2
NDUFAF3	0.261382	0.906841	1	NotSig	5542	10513	Brunello_Huh75_33C_SARS-CoV-2
NDUFAF4	0.662149	-0.126864	1	NotSig	5335	10514	Brunello_Huh75_33C_SARS-CoV-2
NDUFAF5	0.936804	-0.131106	1	NotSig	6967	10515	Brunello_Huh75_33C_SARS-CoV-2
NDUFAF6	0.119712	1.25498	1	NotSig	7911	10516	Brunello_Huh75_33C_SARS-CoV-2
NDUFAF7	0.360261	0.912569	1	NotSig	14699	10517	Brunello_Huh75_33C_SARS-CoV-2
NDUFB1	0.781269	-0.419247	1	NotSig	8146	10518	Brunello_Huh75_33C_SARS-CoV-2
NDUFB10	0.0109383	-0.882826	1	NotSig	11380	10519	Brunello_Huh75_33C_SARS-CoV-2
NDUFB11	0.000106301	-2.45799	1	NotSig	12791	10520	Brunello_Huh75_33C_SARS-CoV-2
NDUFB2	0.0499303	-1.39307	1	NotSig	1821	10521	Brunello_Huh75_33C_SARS-CoV-2
NDUFB3	0.48592	-0.753152	1	NotSig	51	10522	Brunello_Huh75_33C_SARS-CoV-2
NDUFB4	0.120588	-1.0922	1	NotSig	18403	10523	Brunello_Huh75_33C_SARS-CoV-2
NDUFB5	0.466601	-0.642731	1	NotSig	4396	10524	Brunello_Huh75_33C_SARS-CoV-2
NDUFB6	0.786237	0.11074	1	NotSig	9821	10525	Brunello_Huh75_33C_SARS-CoV-2
NDUFB7	0.732033	-0.265211	1	NotSig	13730	10526	Brunello_Huh75_33C_SARS-CoV-2
NDUFB8	0.000426037	-2.28	1	NotSig	10636	10527	Brunello_Huh75_33C_SARS-CoV-2
NDUFB9	0.269687	0.104676	1	NotSig	13960	10528	Brunello_Huh75_33C_SARS-CoV-2
NDUFC1	0.956821	-0.144718	1	NotSig	8490	10529	Brunello_Huh75_33C_SARS-CoV-2
NDUFC2	0.757939	-0.567368	1	NotSig	11989	10530	Brunello_Huh75_33C_SARS-CoV-2
NDUFC2-KCTD14	0.0662961	-1.44905	1	NotSig	12056	10531	Brunello_Huh75_33C_SARS-CoV-2
NDUFS1	0.00153456	-2.01694	1	NotSig	12145	10532	Brunello_Huh75_33C_SARS-CoV-2
NDUFS2	0.0384791	-0.583254	1	NotSig	10906	10533	Brunello_Huh75_33C_SARS-CoV-2
NDUFS3	0.0599198	-1.23685	1	NotSig	18605	10534	Brunello_Huh75_33C_SARS-CoV-2
NDUFS4	0.0103758	-1.85656	1	NotSig	7612	10535	Brunello_Huh75_33C_SARS-CoV-2
NDUFS5	0.2814	-0.651092	1	NotSig	8284	10536	Brunello_Huh75_33C_SARS-CoV-2
NDUFS6	0.0687228	-1.41895	1	NotSig	18219	10537	Brunello_Huh75_33C_SARS-CoV-2
NDUFS7	0.156058	-0.586184	1	NotSig	3253	10538	Brunello_Huh75_33C_SARS-CoV-2
NDUFS8	0.389302	-0.446246	1	NotSig	1040	10539	Brunello_Huh75_33C_SARS-CoV-2
NDUFV1	0.21364	-1.13087	1	NotSig	15361	10540	Brunello_Huh75_33C_SARS-CoV-2
NDUFV2	0.00385896	-1.9315	1	NotSig	17102	10541	Brunello_Huh75_33C_SARS-CoV-2
NDUFV3	0.943776	0.316875	1	NotSig	6047	10542	Brunello_Huh75_33C_SARS-CoV-2
NEB	0.348542	-0.214752	1	NotSig	4688	10543	Brunello_Huh75_33C_SARS-CoV-2
NEBL	0.713462	0.476833	1	NotSig	4781	10544	Brunello_Huh75_33C_SARS-CoV-2
NECAB1	0.739435	0.2654	1	NotSig	6117	10545	Brunello_Huh75_33C_SARS-CoV-2
NECAB2	0.806028	-0.295045	1	NotSig	13180	10546	Brunello_Huh75_33C_SARS-CoV-2
NECAB3	0.381869	0.0850414	1	NotSig	2545	10547	Brunello_Huh75_33C_SARS-CoV-2
NECAP1	0.00798826	-1.83405	1	NotSig	16580	10548	Brunello_Huh75_33C_SARS-CoV-2
NECAP2	0.873493	-0.0378331	1	NotSig	2536	10549	Brunello_Huh75_33C_SARS-CoV-2
NEDD1	0.000292103	-2.32396	1	NotSig	17761	10550	Brunello_Huh75_33C_SARS-CoV-2
NEDD4	0.111368	-0.539705	1	NotSig	11544	10551	Brunello_Huh75_33C_SARS-CoV-2
NEDD4L	0.133167	0.830438	1	NotSig	4216	10552	Brunello_Huh75_33C_SARS-CoV-2
NEDD8	0.00281495	-2.09436	1	NotSig	16361	10553	Brunello_Huh75_33C_SARS-CoV-2
NEDD8-MDP1	0.830093	-0.119852	1	NotSig	11626	10554	Brunello_Huh75_33C_SARS-CoV-2
NEDD9	0.214382	1.13709	1	NotSig	19002	10555	Brunello_Huh75_33C_SARS-CoV-2
NEFH	0.00554779	1.9031	1	NotSig	7197	10556	Brunello_Huh75_33C_SARS-CoV-2
NEFL	0.0892218	-1.23023	1	NotSig	18082	10557	Brunello_Huh75_33C_SARS-CoV-2
NEFM	0.399944	0.916325	1	NotSig	979	10558	Brunello_Huh75_33C_SARS-CoV-2
NEGR1	0.768141	-0.493495	1	NotSig	3741	10559	Brunello_Huh75_33C_SARS-CoV-2
NEIL1	0.937346	-0.00477714	1	NotSig	13216	10560	Brunello_Huh75_33C_SARS-CoV-2
NEIL2	0.0617325	1.25858	1	NotSig	15037	10561	Brunello_Huh75_33C_SARS-CoV-2
NEIL3	0.374328	0.872031	1	NotSig	4872	10562	Brunello_Huh75_33C_SARS-CoV-2
NEK1	0.000152149	2.41044	1	NotSig	15505	10563	Brunello_Huh75_33C_SARS-CoV-2
NEK10	0.0938469	-0.248118	1	NotSig	5107	10564	Brunello_Huh75_33C_SARS-CoV-2
NEK11	0.414491	0.468739	1	NotSig	14637	10565	Brunello_Huh75_33C_SARS-CoV-2
NEK2	0.802072	-0.316042	1	NotSig	2321	10566	Brunello_Huh75_33C_SARS-CoV-2
NEK3	0.805252	0.427096	1	NotSig	19308	10567	Brunello_Huh75_33C_SARS-CoV-2
NEK4	0.75276	0.547572	1	NotSig	8757	10568	Brunello_Huh75_33C_SARS-CoV-2
NEK5	0.454861	0.250398	1	NotSig	17769	10569	Brunello_Huh75_33C_SARS-CoV-2
NEK6	0.414294	-0.858424	1	NotSig	18432	10570	Brunello_Huh75_33C_SARS-CoV-2
NEK7	0.990557	0.0763934	1	NotSig	3589	10571	Brunello_Huh75_33C_SARS-CoV-2
NEK8	0.0384705	-1.4488	1	NotSig	14110	10572	Brunello_Huh75_33C_SARS-CoV-2
NEK9	0.453077	0.792081	1	NotSig	2110	10573	Brunello_Huh75_33C_SARS-CoV-2
NELFA	0.0013103	-2.16211	1	NotSig	3656	10574	Brunello_Huh75_33C_SARS-CoV-2
NELFB	0.249033	-0.200273	1	NotSig	10506	10575	Brunello_Huh75_33C_SARS-CoV-2
NELFCD	0.140859	0.49503	1	NotSig	16459	10576	Brunello_Huh75_33C_SARS-CoV-2
NELFE	0.0181115	1.08141	1	NotSig	860	10577	Brunello_Huh75_33C_SARS-CoV-2
NELL1	0.169663	-0.974585	1	NotSig	15735	10578	Brunello_Huh75_33C_SARS-CoV-2
NELL2	0.189756	0.116759	1	NotSig	12079	10579	Brunello_Huh75_33C_SARS-CoV-2
NEMF	0.45295	-0.122678	1	NotSig	18468	10580	Brunello_Huh75_33C_SARS-CoV-2
NENF	0.197168	1.0543	1	NotSig	1971	10581	Brunello_Huh75_33C_SARS-CoV-2
NEO1	0.00849411	1.87273	1	NotSig	15608	10582	Brunello_Huh75_33C_SARS-CoV-2
NES	0.278303	0.748548	1	NotSig	17303	10583	Brunello_Huh75_33C_SARS-CoV-2
NET1	0.574939	0.49779	1	NotSig	13166	10584	Brunello_Huh75_33C_SARS-CoV-2
NETO1	0.591514	0.723424	1	NotSig	543	10585	Brunello_Huh75_33C_SARS-CoV-2
NETO2	0.257626	0.179278	1	NotSig	17480	10586	Brunello_Huh75_33C_SARS-CoV-2
NEU1	0.321693	-0.49665	1	NotSig	14682	10587	Brunello_Huh75_33C_SARS-CoV-2
NEU2	0.582949	0.409476	1	NotSig	18319	10588	Brunello_Huh75_33C_SARS-CoV-2
NEU3	0.744622	0.181391	1	NotSig	10825	10589	Brunello_Huh75_33C_SARS-CoV-2
NEU4	0.791544	0.507979	1	NotSig	17292	10590	Brunello_Huh75_33C_SARS-CoV-2
NEURL1	0.389378	0.753627	1	NotSig	11458	10591	Brunello_Huh75_33C_SARS-CoV-2
NEURL1B	0.301598	0.926877	1	NotSig	16984	10592	Brunello_Huh75_33C_SARS-CoV-2
NEURL2	0.255087	-0.710451	1	NotSig	12852	10593	Brunello_Huh75_33C_SARS-CoV-2
NEURL3	0.110291	1.30714	1	NotSig	11447	10594	Brunello_Huh75_33C_SARS-CoV-2
NEURL4	0.622177	-0.695553	1	NotSig	19184	10595	Brunello_Huh75_33C_SARS-CoV-2
NEUROD1	0.574539	-0.190393	1	NotSig	13979	10596	Brunello_Huh75_33C_SARS-CoV-2
NEUROD2	0.713339	0.0222081	1	NotSig	10410	10597	Brunello_Huh75_33C_SARS-CoV-2
NEUROD4	0.386818	0.357532	1	NotSig	8653	10598	Brunello_Huh75_33C_SARS-CoV-2
NEUROD6	0.499327	0.812685	1	NotSig	16518	10599	Brunello_Huh75_33C_SARS-CoV-2
NEUROG1	0.775826	-0.129427	1	NotSig	2271	10600	Brunello_Huh75_33C_SARS-CoV-2
NEUROG2	0.276579	-0.854155	1	NotSig	2717	10601	Brunello_Huh75_33C_SARS-CoV-2
NEUROG3	0.632621	-0.150899	1	NotSig	16198	10602	Brunello_Huh75_33C_SARS-CoV-2
NEXN	0.824093	-0.0131243	1	NotSig	232	10603	Brunello_Huh75_33C_SARS-CoV-2
NF1	0.329918	0.544423	1	NotSig	12304	10604	Brunello_Huh75_33C_SARS-CoV-2
NF2	0.0536278	1.47659	1	NotSig	14491	10605	Brunello_Huh75_33C_SARS-CoV-2
NFAM1	0.260473	1.02903	1	NotSig	16654	10606	Brunello_Huh75_33C_SARS-CoV-2
NFASC	0.599159	-0.14071	1	NotSig	12234	10607	Brunello_Huh75_33C_SARS-CoV-2
NFAT5	0.815255	-0.427566	1	NotSig	3360	10608	Brunello_Huh75_33C_SARS-CoV-2
NFATC1	0.553367	0.505272	1	NotSig	657	10609	Brunello_Huh75_33C_SARS-CoV-2
NFATC2	0.234457	0.517528	1	NotSig	5946	10610	Brunello_Huh75_33C_SARS-CoV-2
NFATC2IP	0.0711311	-1.24658	1	NotSig	5819	10611	Brunello_Huh75_33C_SARS-CoV-2
NFATC3	0.727656	-0.128203	1	NotSig	8842	10612	Brunello_Huh75_33C_SARS-CoV-2
NFATC4	0.873425	-0.374318	1	NotSig	16326	10613	Brunello_Huh75_33C_SARS-CoV-2
NFE2	0.302816	-0.669175	1	NotSig	17538	10614	Brunello_Huh75_33C_SARS-CoV-2
NFE2L1	0.74497	0.0494614	1	NotSig	9355	10615	Brunello_Huh75_33C_SARS-CoV-2
NFE2L2	0.863775	0.105867	1	NotSig	6170	10616	Brunello_Huh75_33C_SARS-CoV-2
NFE2L3	0.530883	-0.680503	1	NotSig	16831	10617	Brunello_Huh75_33C_SARS-CoV-2
NFE4	0.0507788	0.708781	1	NotSig	3012	10618	Brunello_Huh75_33C_SARS-CoV-2
NFIA	0.610315	0.643346	1	NotSig	1451	10619	Brunello_Huh75_33C_SARS-CoV-2
NFIB	0.723939	0.570633	1	NotSig	17057	10620	Brunello_Huh75_33C_SARS-CoV-2
NFIC	0.899535	0.354234	1	NotSig	18129	10621	Brunello_Huh75_33C_SARS-CoV-2
NFIL3	0.956175	-0.0316974	1	NotSig	11900	10622	Brunello_Huh75_33C_SARS-CoV-2
NFIX	0.334286	-0.0700395	1	NotSig	5621	10623	Brunello_Huh75_33C_SARS-CoV-2
NFKB1	0.0996262	1.31482	1	NotSig	8122	10624	Brunello_Huh75_33C_SARS-CoV-2
NFKB2	0.295215	-1.00132	1	NotSig	3775	10625	Brunello_Huh75_33C_SARS-CoV-2
NFKBIA	0.896094	0.37779	1	NotSig	14838	10626	Brunello_Huh75_33C_SARS-CoV-2
NFKBIB	0.845569	-0.188547	1	NotSig	3250	10627	Brunello_Huh75_33C_SARS-CoV-2
NFKBID	0.370896	-0.434188	1	NotSig	12070	10628	Brunello_Huh75_33C_SARS-CoV-2
NFKBIE	0.920656	-0.159054	1	NotSig	233	10629	Brunello_Huh75_33C_SARS-CoV-2
NFKBIL1	0.998532	0.0866941	1	NotSig	13051	10630	Brunello_Huh75_33C_SARS-CoV-2
NFKBIZ	0.00561866	1.62733	1	NotSig	3158	10631	Brunello_Huh75_33C_SARS-CoV-2
NFRKB	0.0768786	1.324	1	NotSig	16720	10632	Brunello_Huh75_33C_SARS-CoV-2
NFS1	0.00363632	-2.03159	1	NotSig	17573	10633	Brunello_Huh75_33C_SARS-CoV-2
NFU1	0.76268	0.245198	1	NotSig	17106	10634	Brunello_Huh75_33C_SARS-CoV-2
NFX1	0.457989	-0.651891	1	NotSig	14504	10635	Brunello_Huh75_33C_SARS-CoV-2
NFXL1	0.79384	0.183268	1	NotSig	17454	10636	Brunello_Huh75_33C_SARS-CoV-2
NFYB	0.00932703	-1.70423	1	NotSig	3905	10638	Brunello_Huh75_33C_SARS-CoV-2
NFYC	0.256481	-0.564436	1	NotSig	10088	10639	Brunello_Huh75_33C_SARS-CoV-2
NGB	0.774014	0.525309	1	NotSig	9863	10640	Brunello_Huh75_33C_SARS-CoV-2
NGDN	0.616119	-0.543881	1	NotSig	1513	10641	Brunello_Huh75_33C_SARS-CoV-2
NGEF	0.366209	0.858663	1	NotSig	6363	10642	Brunello_Huh75_33C_SARS-CoV-2
NGF	0.320489	0.0531807	1	NotSig	11983	10643	Brunello_Huh75_33C_SARS-CoV-2
NGFR	0.452462	-0.837015	1	NotSig	4513	10644	Brunello_Huh75_33C_SARS-CoV-2
NGFRAP1	0.444799	0.617368	1	NotSig	13199	10645	Brunello_Huh75_33C_SARS-CoV-2
NGLY1	0.000704058	-2.28246	1	NotSig	11065	10646	Brunello_Huh75_33C_SARS-CoV-2
NGRN	0.987755	0.17868	1	NotSig	11692	10647	Brunello_Huh75_33C_SARS-CoV-2
NHEJ1	0.726338	0.598363	1	NotSig	3486	10648	Brunello_Huh75_33C_SARS-CoV-2
NHLH1	0.587459	0.720496	1	NotSig	3462	10649	Brunello_Huh75_33C_SARS-CoV-2
NHLH2	0.847285	0.151466	1	NotSig	3513	10650	Brunello_Huh75_33C_SARS-CoV-2
NHLRC1	0.285102	0.978271	1	NotSig	9120	10651	Brunello_Huh75_33C_SARS-CoV-2
NHLRC2	0.47473	-0.1372	1	NotSig	13862	10652	Brunello_Huh75_33C_SARS-CoV-2
NHLRC3	0.849177	-0.450725	1	NotSig	2541	10653	Brunello_Huh75_33C_SARS-CoV-2
NHLRC4	0.56261	0.747113	1	NotSig	6104	10654	Brunello_Huh75_33C_SARS-CoV-2
NHP2	0.164609	0.994357	1	NotSig	18076	10655	Brunello_Huh75_33C_SARS-CoV-2
NHP2L1	0.496143	-0.223921	1	NotSig	4825	10656	Brunello_Huh75_33C_SARS-CoV-2
NHS	0.789076	0.41577	1	NotSig	13800	10657	Brunello_Huh75_33C_SARS-CoV-2
NHSL1	0.992499	-0.0268265	1	NotSig	12628	10658	Brunello_Huh75_33C_SARS-CoV-2
NHSL2	0.645077	0.432436	1	NotSig	12481	10659	Brunello_Huh75_33C_SARS-CoV-2
NICN1	0.679574	-0.0416408	1	NotSig	15922	10660	Brunello_Huh75_33C_SARS-CoV-2
NID1	0.965262	0.141483	1	NotSig	9141	10661	Brunello_Huh75_33C_SARS-CoV-2
NID2	0.939752	0.209684	1	NotSig	15012	10662	Brunello_Huh75_33C_SARS-CoV-2
NIF3L1	0.547952	-0.550514	1	NotSig	15660	10663	Brunello_Huh75_33C_SARS-CoV-2
NIFK	0.67069	-0.484154	1	NotSig	17726	10664	Brunello_Huh75_33C_SARS-CoV-2
NIM1K	0.754316	-0.567861	1	NotSig	16558	10665	Brunello_Huh75_33C_SARS-CoV-2
NIN	0.271641	0.931557	1	NotSig	11635	10666	Brunello_Huh75_33C_SARS-CoV-2
NINJ1	0.118355	-1.31935	1	NotSig	2325	10667	Brunello_Huh75_33C_SARS-CoV-2
NINJ2	0.429772	-0.648635	1	NotSig	10705	10668	Brunello_Huh75_33C_SARS-CoV-2
NINL	0.597169	-0.536724	1	NotSig	10318	10669	Brunello_Huh75_33C_SARS-CoV-2
NIP7	0.241803	-1.09257	1	NotSig	3008	10670	Brunello_Huh75_33C_SARS-CoV-2
NIPA1	0.588714	-0.702956	1	NotSig	4921	10671	Brunello_Huh75_33C_SARS-CoV-2
NIPA2	0.233266	0.753991	1	NotSig	14418	10672	Brunello_Huh75_33C_SARS-CoV-2
NIPAL1	0.342399	0.670604	1	NotSig	9910	10673	Brunello_Huh75_33C_SARS-CoV-2
NIPAL2	0.770677	0.554495	1	NotSig	7888	10674	Brunello_Huh75_33C_SARS-CoV-2
NIPAL3	0.454287	-0.603729	1	NotSig	17218	10675	Brunello_Huh75_33C_SARS-CoV-2
NIPAL4	0.686008	0.395284	1	NotSig	3746	10676	Brunello_Huh75_33C_SARS-CoV-2
NIPBL	0.0816962	-1.24539	1	NotSig	13893	10677	Brunello_Huh75_33C_SARS-CoV-2
NIPSNAP1	0.349542	0.826045	1	NotSig	8437	10678	Brunello_Huh75_33C_SARS-CoV-2
NIPSNAP3A	0.245471	-0.89259	1	NotSig	2106	10679	Brunello_Huh75_33C_SARS-CoV-2
NIPSNAP3B	0.517421	-0.172784	1	NotSig	17792	10680	Brunello_Huh75_33C_SARS-CoV-2
NISCH	0.330947	-0.962607	1	NotSig	10836	10681	Brunello_Huh75_33C_SARS-CoV-2
NIT1	0.547613	-0.234865	1	NotSig	14710	10682	Brunello_Huh75_33C_SARS-CoV-2
NIT2	0.0843415	-1.05011	1	NotSig	1789	10683	Brunello_Huh75_33C_SARS-CoV-2
NKAIN1	0.832219	0.45591	1	NotSig	10062	10684	Brunello_Huh75_33C_SARS-CoV-2
NKAIN2	0.854984	0.41615	1	NotSig	6902	10685	Brunello_Huh75_33C_SARS-CoV-2
NKAIN3	0.814317	0.497468	1	NotSig	1672	10686	Brunello_Huh75_33C_SARS-CoV-2
NKAIN4	0.85108	0.426269	1	NotSig	13332	10687	Brunello_Huh75_33C_SARS-CoV-2
NKAP	0.00106572	-2.12104	1	NotSig	13685	10688	Brunello_Huh75_33C_SARS-CoV-2
NKAPL	0.364178	0.892359	1	NotSig	12213	10689	Brunello_Huh75_33C_SARS-CoV-2
NKD1	0.371773	0.93384	1	NotSig	437	10690	Brunello_Huh75_33C_SARS-CoV-2
NKD2	0.176145	1.11361	1	NotSig	3981	10691	Brunello_Huh75_33C_SARS-CoV-2
NKG7	0.430352	-0.599237	1	NotSig	14761	10692	Brunello_Huh75_33C_SARS-CoV-2
NKIRAS1	0.647484	0.660221	1	NotSig	9877	10693	Brunello_Huh75_33C_SARS-CoV-2
NKIRAS2	0.1511	-0.870677	1	NotSig	4048	10694	Brunello_Huh75_33C_SARS-CoV-2
NKPD1	0.732286	-0.0396749	1	NotSig	14709	10695	Brunello_Huh75_33C_SARS-CoV-2
NKRF	0.808967	-0.186158	1	NotSig	4473	10696	Brunello_Huh75_33C_SARS-CoV-2
NKTR	0.00172848	2.04428	1	NotSig	13865	10697	Brunello_Huh75_33C_SARS-CoV-2
NKX1-1	0.864628	0.431369	1	NotSig	9222	10698	Brunello_Huh75_33C_SARS-CoV-2
NKX1-2	0.86952	0.0551173	1	NotSig	17048	10699	Brunello_Huh75_33C_SARS-CoV-2
NKX2-1	0.157545	-0.510967	1	NotSig	16561	10700	Brunello_Huh75_33C_SARS-CoV-2
NKX2-2	0.695587	-0.424836	1	NotSig	5289	10701	Brunello_Huh75_33C_SARS-CoV-2
NKX2-3	0.836959	0.144273	1	NotSig	4325	10702	Brunello_Huh75_33C_SARS-CoV-2
NKX2-4	0.415934	-0.821434	1	NotSig	4487	10703	Brunello_Huh75_33C_SARS-CoV-2
NKX2-5	0.43822	0.883532	1	NotSig	984	10704	Brunello_Huh75_33C_SARS-CoV-2
NKX2-6	0.976147	-0.0357762	1	NotSig	14328	10705	Brunello_Huh75_33C_SARS-CoV-2
NKX2-8	0.883421	-0.092163	1	NotSig	737	10706	Brunello_Huh75_33C_SARS-CoV-2
NKX3-1	0.327461	0.14951	1	NotSig	14565	10707	Brunello_Huh75_33C_SARS-CoV-2
NKX3-2	0.448305	-0.433503	1	NotSig	18572	10708	Brunello_Huh75_33C_SARS-CoV-2
NKX6-1	0.996088	-0.0398553	1	NotSig	8860	10709	Brunello_Huh75_33C_SARS-CoV-2
NKX6-2	0.828857	0.194036	1	NotSig	16887	10710	Brunello_Huh75_33C_SARS-CoV-2
NKX6-3	0.288689	0.272392	1	NotSig	8585	10711	Brunello_Huh75_33C_SARS-CoV-2
NLE1	0.000484867	-2.00725	1	NotSig	16566	10712	Brunello_Huh75_33C_SARS-CoV-2
NLGN1	0.0934717	0.121417	1	NotSig	3173	10713	Brunello_Huh75_33C_SARS-CoV-2
NLGN2	0.0628112	-1.06522	1	NotSig	17444	10714	Brunello_Huh75_33C_SARS-CoV-2
NLGN3	0.566841	-0.758203	1	NotSig	14980	10715	Brunello_Huh75_33C_SARS-CoV-2
NLGN4X	0.509307	0.811278	1	NotSig	16046	10716	Brunello_Huh75_33C_SARS-CoV-2
NLGN4Y	0.173444	1.18297	1	NotSig	444	10717	Brunello_Huh75_33C_SARS-CoV-2
NLK	0.391287	0.00167732	1	NotSig	5661	10718	Brunello_Huh75_33C_SARS-CoV-2
NLN	0.762048	0.535067	1	NotSig	1920	10719	Brunello_Huh75_33C_SARS-CoV-2
NLRC3	0.638287	-0.6147	1	NotSig	1618	10720	Brunello_Huh75_33C_SARS-CoV-2
NLRC4	0.963584	-0.0037907	1	NotSig	8990	10721	Brunello_Huh75_33C_SARS-CoV-2
NLRC5	0.645611	-0.17599	1	NotSig	7862	10722	Brunello_Huh75_33C_SARS-CoV-2
NLRP1	0.483838	-0.777681	1	NotSig	19056	10723	Brunello_Huh75_33C_SARS-CoV-2
NLRP10	0.257978	-0.194367	1	NotSig	8232	10724	Brunello_Huh75_33C_SARS-CoV-2
NLRP11	0.694773	0.615712	1	NotSig	2769	10725	Brunello_Huh75_33C_SARS-CoV-2
NLRP12	0.85718	-0.129541	1	NotSig	10508	10726	Brunello_Huh75_33C_SARS-CoV-2
NLRP13	0.80219	0.168591	1	NotSig	1824	10727	Brunello_Huh75_33C_SARS-CoV-2
NLRP14	0.864503	0.399921	1	NotSig	11621	10728	Brunello_Huh75_33C_SARS-CoV-2
NLRP2	0.946328	-0.0715462	1	NotSig	13592	10729	Brunello_Huh75_33C_SARS-CoV-2
NLRP3	0.92142	0.34369	1	NotSig	10512	10730	Brunello_Huh75_33C_SARS-CoV-2
NLRP4	0.0503222	-1.16138	1	NotSig	6881	10731	Brunello_Huh75_33C_SARS-CoV-2
NLRP5	0.627939	-0.656831	1	NotSig	15938	10732	Brunello_Huh75_33C_SARS-CoV-2
NLRP6	0.21188	-0.421678	1	NotSig	1890	10733	Brunello_Huh75_33C_SARS-CoV-2
NLRP7	0.265561	0.682695	1	NotSig	11852	10734	Brunello_Huh75_33C_SARS-CoV-2
NLRP8	0.451675	-0.48287	1	NotSig	786	10735	Brunello_Huh75_33C_SARS-CoV-2
NLRP9	0.161375	0.796009	1	NotSig	14545	10736	Brunello_Huh75_33C_SARS-CoV-2
NLRX1	0.770965	-0.537142	1	NotSig	14019	10737	Brunello_Huh75_33C_SARS-CoV-2
NMB	0.298018	0.235843	1	NotSig	3014	10738	Brunello_Huh75_33C_SARS-CoV-2
NMBR	0.944544	-0.0499205	1	NotSig	7626	10739	Brunello_Huh75_33C_SARS-CoV-2
NMD3	0.480429	-0.590835	1	NotSig	10054	10740	Brunello_Huh75_33C_SARS-CoV-2
NME1	0.0960245	-1.30297	1	NotSig	7209	10741	Brunello_Huh75_33C_SARS-CoV-2
NME1-NME2	0.564297	-0.718553	1	NotSig	17715	10742	Brunello_Huh75_33C_SARS-CoV-2
NME2	0.148792	-0.322719	1	NotSig	10915	10743	Brunello_Huh75_33C_SARS-CoV-2
NME3	0.0195886	0.750017	1	NotSig	17107	10744	Brunello_Huh75_33C_SARS-CoV-2
NME4	0.944417	0.0939812	1	NotSig	17103	10745	Brunello_Huh75_33C_SARS-CoV-2
NME5	0.739983	-0.574477	1	NotSig	18746	10746	Brunello_Huh75_33C_SARS-CoV-2
NME6	0.00623813	1.77077	1	NotSig	18873	10747	Brunello_Huh75_33C_SARS-CoV-2
NME7	0.739612	0.529623	1	NotSig	14202	10748	Brunello_Huh75_33C_SARS-CoV-2
NME8	0.612594	-0.61223	1	NotSig	7774	10749	Brunello_Huh75_33C_SARS-CoV-2
NME9	0.6845	-0.503547	1	NotSig	8190	10750	Brunello_Huh75_33C_SARS-CoV-2
NMI	0.803209	-0.092142	1	NotSig	4826	10751	Brunello_Huh75_33C_SARS-CoV-2
NMNAT1	0.232599	-0.0591984	1	NotSig	12245	10752	Brunello_Huh75_33C_SARS-CoV-2
NMNAT2	0.854162	-0.418717	1	NotSig	6342	10753	Brunello_Huh75_33C_SARS-CoV-2
NMNAT3	0.479747	-0.756798	1	NotSig	4461	10754	Brunello_Huh75_33C_SARS-CoV-2
NMRK1	0.921604	0.00375758	1	NotSig	11416	10755	Brunello_Huh75_33C_SARS-CoV-2
NMRK2	0.820586	0.299349	1	NotSig	11695	10756	Brunello_Huh75_33C_SARS-CoV-2
NMS	0.926568	-0.0733263	1	NotSig	7216	10757	Brunello_Huh75_33C_SARS-CoV-2
NMT1	0.376679	-0.803656	1	NotSig	11848	10758	Brunello_Huh75_33C_SARS-CoV-2
NMT2	0.923729	0.345031	1	NotSig	5215	10759	Brunello_Huh75_33C_SARS-CoV-2
NMU	0.556009	0.692924	1	NotSig	9500	10760	Brunello_Huh75_33C_SARS-CoV-2
NMUR1	0.735779	-0.403173	1	NotSig	4432	10761	Brunello_Huh75_33C_SARS-CoV-2
NMUR2	0.546847	-0.521093	1	NotSig	10788	10762	Brunello_Huh75_33C_SARS-CoV-2
NNAT	0.303807	-0.409738	1	NotSig	14348	10763	Brunello_Huh75_33C_SARS-CoV-2
NNMT	0.306935	1.01825	1	NotSig	11232	10764	Brunello_Huh75_33C_SARS-CoV-2
NNT	0.594534	-0.699552	1	NotSig	4067	10765	Brunello_Huh75_33C_SARS-CoV-2
NOA1	0.613087	-0.382679	1	NotSig	12014	10766	Brunello_Huh75_33C_SARS-CoV-2
NOB1	0.377143	-0.222354	1	NotSig	5005	10767	Brunello_Huh75_33C_SARS-CoV-2
NOBOX	0.85381	-0.273509	1	NotSig	2567	10768	Brunello_Huh75_33C_SARS-CoV-2
NOC2L	0.0596159	-0.0446159	1	NotSig	1818	10769	Brunello_Huh75_33C_SARS-CoV-2
NOC3L	0.279061	0.947803	1	NotSig	7516	10770	Brunello_Huh75_33C_SARS-CoV-2
NOC4L	0.000907109	-1.05994	1	NotSig	10200	10771	Brunello_Huh75_33C_SARS-CoV-2
NOD1	0.628761	0.16063	1	NotSig	3701	10772	Brunello_Huh75_33C_SARS-CoV-2
NOD2	0.289958	0.30885	1	NotSig	7941	10773	Brunello_Huh75_33C_SARS-CoV-2
NODAL	0.400628	-0.879776	1	NotSig	15427	10774	Brunello_Huh75_33C_SARS-CoV-2
NOG	0.953964	0.283589	1	NotSig	2455	10775	Brunello_Huh75_33C_SARS-CoV-2
NOL10	0.371781	-0.932779	1	NotSig	6250	10776	Brunello_Huh75_33C_SARS-CoV-2
NOL11	0.618349	-0.610355	1	NotSig	16872	10777	Brunello_Huh75_33C_SARS-CoV-2
NOL12	0.43382	-0.540257	1	NotSig	5344	10778	Brunello_Huh75_33C_SARS-CoV-2
NOL3	0.217308	-0.0996094	1	NotSig	7749	10779	Brunello_Huh75_33C_SARS-CoV-2
NOL4	0.578241	-0.635444	1	NotSig	7121	10780	Brunello_Huh75_33C_SARS-CoV-2
NOL4L	0.633934	-0.682239	1	NotSig	14381	10781	Brunello_Huh75_33C_SARS-CoV-2
NOL6	0.0122454	-1.39132	1	NotSig	4531	10782	Brunello_Huh75_33C_SARS-CoV-2
NOL7	0.157686	-0.926218	1	NotSig	15650	10783	Brunello_Huh75_33C_SARS-CoV-2
NOL8	0.00850335	-1.71624	1	NotSig	9199	10784	Brunello_Huh75_33C_SARS-CoV-2
NOL9	0.280445	-1.03982	1	NotSig	18115	10785	Brunello_Huh75_33C_SARS-CoV-2
NOLC1	0.0523287	-1.34909	1	NotSig	1268	10786	Brunello_Huh75_33C_SARS-CoV-2
NOM1	0.0303628	-1.54025	1	NotSig	2897	10787	Brunello_Huh75_33C_SARS-CoV-2
NOMO1	0.954397	-0.290079	1	NotSig	13039	10788	Brunello_Huh75_33C_SARS-CoV-2
NOMO2	0.170655	-0.269001	1	NotSig	3084	10789	Brunello_Huh75_33C_SARS-CoV-2
NOMO3	0.84872	-0.430092	1	NotSig	8831	10790	Brunello_Huh75_33C_SARS-CoV-2
Non-Targeting_1	0.795787	0.296136	1	NotSig	4020	10791	Brunello_Huh75_33C_SARS-CoV-2
Non-Targeting_10	0.785868	0.519644	1	NotSig	2265	10792	Brunello_Huh75_33C_SARS-CoV-2
Non-Targeting_100	0.779389	0.536861	1	NotSig	14337	10793	Brunello_Huh75_33C_SARS-CoV-2
Non-Targeting_101	0.369437	-0.278212	1	NotSig	18882	10794	Brunello_Huh75_33C_SARS-CoV-2
Non-Targeting_102	0.453168	0.806423	1	NotSig	14700	10795	Brunello_Huh75_33C_SARS-CoV-2
Non-Targeting_103	0.918775	0.349531	1	NotSig	4537	10796	Brunello_Huh75_33C_SARS-CoV-2
Non-Targeting_104	0.277335	1.03466	1	NotSig	10113	10797	Brunello_Huh75_33C_SARS-CoV-2
Non-Targeting_105	0.676057	0.548965	1	NotSig	7927	10798	Brunello_Huh75_33C_SARS-CoV-2
Non-Targeting_106	0.863788	0.42395	1	NotSig	720	10799	Brunello_Huh75_33C_SARS-CoV-2
Non-Targeting_107	0.227136	1.06083	1	NotSig	16576	10800	Brunello_Huh75_33C_SARS-CoV-2
Non-Targeting_108	0.735939	0.578618	1	NotSig	5684	10801	Brunello_Huh75_33C_SARS-CoV-2
Non-Targeting_109	0.841829	0.473794	1	NotSig	876	10802	Brunello_Huh75_33C_SARS-CoV-2
Non-Targeting_11	0.936152	0.323069	1	NotSig	8119	10803	Brunello_Huh75_33C_SARS-CoV-2
Non-Targeting_110	0.625226	0.684919	1	NotSig	16631	10804	Brunello_Huh75_33C_SARS-CoV-2
Non-Targeting_111	0.774674	0.526474	1	NotSig	14350	10805	Brunello_Huh75_33C_SARS-CoV-2
Non-Targeting_112	0.861315	0.210298	1	NotSig	1354	10806	Brunello_Huh75_33C_SARS-CoV-2
Non-Targeting_113	0.678615	0.646889	1	NotSig	7330	10807	Brunello_Huh75_33C_SARS-CoV-2
Non-Targeting_114	0.429685	0.886211	1	NotSig	16579	10808	Brunello_Huh75_33C_SARS-CoV-2
Non-Targeting_115	0.904438	0.380355	1	NotSig	4328	10809	Brunello_Huh75_33C_SARS-CoV-2
Non-Targeting_116	0.968175	-0.0847356	1	NotSig	312	10810	Brunello_Huh75_33C_SARS-CoV-2
Non-Targeting_117	0.748142	0.565181	1	NotSig	13408	10811	Brunello_Huh75_33C_SARS-CoV-2
Non-Targeting_118	0.342954	0.977318	1	NotSig	13958	10812	Brunello_Huh75_33C_SARS-CoV-2
Non-Targeting_119	0.564944	0.732267	1	NotSig	8664	10813	Brunello_Huh75_33C_SARS-CoV-2
Non-Targeting_12	0.075605	1.38958	1	NotSig	13844	10814	Brunello_Huh75_33C_SARS-CoV-2
Non-Targeting_120	0.288877	1.0214	1	NotSig	157	10815	Brunello_Huh75_33C_SARS-CoV-2
Non-Targeting_121	0.901807	0.313514	1	NotSig	13875	10816	Brunello_Huh75_33C_SARS-CoV-2
Non-Targeting_122	0.883213	0.0664906	1	NotSig	5557	10817	Brunello_Huh75_33C_SARS-CoV-2
Non-Targeting_123	0.137588	0.757645	1	NotSig	11780	10818	Brunello_Huh75_33C_SARS-CoV-2
Non-Targeting_124	0.95847	0.276314	1	NotSig	16287	10819	Brunello_Huh75_33C_SARS-CoV-2
Non-Targeting_125	0.22877	1.08579	1	NotSig	7374	10820	Brunello_Huh75_33C_SARS-CoV-2
Non-Targeting_126	0.956597	0.0224121	1	NotSig	9898	10821	Brunello_Huh75_33C_SARS-CoV-2
Non-Targeting_127	0.720247	0.504591	1	NotSig	11822	10822	Brunello_Huh75_33C_SARS-CoV-2
Non-Targeting_128	0.636897	0.679117	1	NotSig	16330	10823	Brunello_Huh75_33C_SARS-CoV-2
Non-Targeting_129	0.514352	0.784729	1	NotSig	18550	10824	Brunello_Huh75_33C_SARS-CoV-2
Non-Targeting_13	0.672973	0.624127	1	NotSig	12040	10825	Brunello_Huh75_33C_SARS-CoV-2
Non-Targeting_130	0.759023	0.510655	1	NotSig	12939	10826	Brunello_Huh75_33C_SARS-CoV-2
Non-Targeting_131	0.126608	1.28393	1	NotSig	12512	10827	Brunello_Huh75_33C_SARS-CoV-2
Non-Targeting_132	0.319381	0.997725	1	NotSig	7610	10828	Brunello_Huh75_33C_SARS-CoV-2
Non-Targeting_133	0.689839	0.632314	1	NotSig	1157	10829	Brunello_Huh75_33C_SARS-CoV-2
Non-Targeting_134	0.461823	0.817387	1	NotSig	17399	10830	Brunello_Huh75_33C_SARS-CoV-2
Non-Targeting_135	0.355201	0.926083	1	NotSig	15968	10831	Brunello_Huh75_33C_SARS-CoV-2
Non-Targeting_136	0.68839	0.62087	1	NotSig	8378	10832	Brunello_Huh75_33C_SARS-CoV-2
Non-Targeting_137	0.89919	0.1292	1	NotSig	2287	10833	Brunello_Huh75_33C_SARS-CoV-2
Non-Targeting_138	0.280148	0.914121	1	NotSig	9968	10834	Brunello_Huh75_33C_SARS-CoV-2
Non-Targeting_139	0.604452	0.718369	1	NotSig	4648	10835	Brunello_Huh75_33C_SARS-CoV-2
Non-Targeting_14	0.0290907	1.65132	1	NotSig	5426	10836	Brunello_Huh75_33C_SARS-CoV-2
Non-Targeting_140	0.995364	0.121507	1	NotSig	852	10837	Brunello_Huh75_33C_SARS-CoV-2
Non-Targeting_141	0.139894	1.2427	1	NotSig	7012	10838	Brunello_Huh75_33C_SARS-CoV-2
Non-Targeting_142	0.909482	0.297948	1	NotSig	5744	10839	Brunello_Huh75_33C_SARS-CoV-2
Non-Targeting_143	0.122075	1.29775	1	NotSig	11436	10840	Brunello_Huh75_33C_SARS-CoV-2
Non-Targeting_144	0.548717	0.755522	1	NotSig	8878	10841	Brunello_Huh75_33C_SARS-CoV-2
Non-Targeting_145	0.127357	1.26313	1	NotSig	2020	10842	Brunello_Huh75_33C_SARS-CoV-2
Non-Targeting_146	0.095596	1.38309	1	NotSig	9839	10843	Brunello_Huh75_33C_SARS-CoV-2
Non-Targeting_147	0.959361	-0.0843917	1	NotSig	6665	10844	Brunello_Huh75_33C_SARS-CoV-2
Non-Targeting_148	0.587778	0.734824	1	NotSig	12650	10845	Brunello_Huh75_33C_SARS-CoV-2
Non-Targeting_149	0.491043	0.797902	1	NotSig	2346	10846	Brunello_Huh75_33C_SARS-CoV-2
Non-Targeting_15	0.862413	0.437272	1	NotSig	11681	10847	Brunello_Huh75_33C_SARS-CoV-2
Non-Targeting_150	0.128009	1.15397	1	NotSig	288	10848	Brunello_Huh75_33C_SARS-CoV-2
Non-Targeting_151	0.260058	0.98534	1	NotSig	4508	10849	Brunello_Huh75_33C_SARS-CoV-2
Non-Targeting_152	0.326746	0.982929	1	NotSig	14225	10850	Brunello_Huh75_33C_SARS-CoV-2
Non-Targeting_153	0.934802	-0.0586853	1	NotSig	11228	10851	Brunello_Huh75_33C_SARS-CoV-2
Non-Targeting_154	0.652537	0.653486	1	NotSig	16962	10852	Brunello_Huh75_33C_SARS-CoV-2
Non-Targeting_155	0.285371	0.99108	1	NotSig	17718	10853	Brunello_Huh75_33C_SARS-CoV-2
Non-Targeting_156	0.828185	0.369359	1	NotSig	182	10854	Brunello_Huh75_33C_SARS-CoV-2
Non-Targeting_157	0.849258	0.440978	1	NotSig	3069	10855	Brunello_Huh75_33C_SARS-CoV-2
Non-Targeting_158	0.100526	1.30746	1	NotSig	2765	10856	Brunello_Huh75_33C_SARS-CoV-2
Non-Targeting_159	0.871472	0.246571	1	NotSig	13652	10857	Brunello_Huh75_33C_SARS-CoV-2
Non-Targeting_16	0.542986	0.780742	1	NotSig	10669	10858	Brunello_Huh75_33C_SARS-CoV-2
Non-Targeting_160	0.449722	0.864571	1	NotSig	18738	10859	Brunello_Huh75_33C_SARS-CoV-2
Non-Targeting_161	0.62114	0.494886	1	NotSig	1763	10860	Brunello_Huh75_33C_SARS-CoV-2
Non-Targeting_162	0.300414	0.880651	1	NotSig	7288	10861	Brunello_Huh75_33C_SARS-CoV-2
Non-Targeting_163	0.823027	0.496751	1	NotSig	4583	10862	Brunello_Huh75_33C_SARS-CoV-2
Non-Targeting_164	0.710744	0.241612	1	NotSig	5176	10863	Brunello_Huh75_33C_SARS-CoV-2
Non-Targeting_165	0.669177	0.628027	1	NotSig	14620	10864	Brunello_Huh75_33C_SARS-CoV-2
Non-Targeting_166	0.422951	0.8232	1	NotSig	7250	10865	Brunello_Huh75_33C_SARS-CoV-2
Non-Targeting_167	0.617569	0.690057	1	NotSig	11632	10866	Brunello_Huh75_33C_SARS-CoV-2
Non-Targeting_168	0.809857	0.474665	1	NotSig	9860	10867	Brunello_Huh75_33C_SARS-CoV-2
Non-Targeting_169	0.982173	0.107478	1	NotSig	1912	10868	Brunello_Huh75_33C_SARS-CoV-2
Non-Targeting_17	0.334582	0.917638	1	NotSig	1490	10869	Brunello_Huh75_33C_SARS-CoV-2
Non-Targeting_170	0.181379	1.14809	1	NotSig	6693	10870	Brunello_Huh75_33C_SARS-CoV-2
Non-Targeting_171	0.0858379	1.30439	1	NotSig	15265	10871	Brunello_Huh75_33C_SARS-CoV-2
Non-Targeting_172	0.0300722	1.57448	1	NotSig	4256	10872	Brunello_Huh75_33C_SARS-CoV-2
Non-Targeting_173	0.395261	0.823958	1	NotSig	15837	10873	Brunello_Huh75_33C_SARS-CoV-2
Non-Targeting_174	0.265616	1.03928	1	NotSig	2336	10874	Brunello_Huh75_33C_SARS-CoV-2
Non-Targeting_175	0.338267	0.972365	1	NotSig	830	10875	Brunello_Huh75_33C_SARS-CoV-2
Non-Targeting_176	0.925998	0.320755	1	NotSig	13331	10876	Brunello_Huh75_33C_SARS-CoV-2
Non-Targeting_177	0.783493	0.519596	1	NotSig	93	10877	Brunello_Huh75_33C_SARS-CoV-2
Non-Targeting_178	0.78215	0.523318	1	NotSig	12331	10878	Brunello_Huh75_33C_SARS-CoV-2
Non-Targeting_179	0.758297	0.538105	1	NotSig	5899	10879	Brunello_Huh75_33C_SARS-CoV-2
Non-Targeting_18	0.217209	1.05786	1	NotSig	11433	10880	Brunello_Huh75_33C_SARS-CoV-2
Non-Targeting_180	0.8436	0.452496	1	NotSig	15023	10881	Brunello_Huh75_33C_SARS-CoV-2
Non-Targeting_181	0.352602	0.765935	1	NotSig	8065	10882	Brunello_Huh75_33C_SARS-CoV-2
Non-Targeting_182	0.624309	0.696191	1	NotSig	18803	10883	Brunello_Huh75_33C_SARS-CoV-2
Non-Targeting_183	0.718888	0.583524	1	NotSig	8635	10884	Brunello_Huh75_33C_SARS-CoV-2
Non-Targeting_184	0.464075	0.457888	1	NotSig	8390	10885	Brunello_Huh75_33C_SARS-CoV-2
Non-Targeting_185	0.699077	0.352264	1	NotSig	10097	10886	Brunello_Huh75_33C_SARS-CoV-2
Non-Targeting_186	0.899179	0.313749	1	NotSig	1682	10887	Brunello_Huh75_33C_SARS-CoV-2
Non-Targeting_187	0.363062	0.923878	1	NotSig	2465	10888	Brunello_Huh75_33C_SARS-CoV-2
Non-Targeting_188	0.972804	-0.0968039	1	NotSig	201	10889	Brunello_Huh75_33C_SARS-CoV-2
Non-Targeting_189	0.819988	0.492262	1	NotSig	3829	10890	Brunello_Huh75_33C_SARS-CoV-2
Non-Targeting_19	0.582324	0.733207	1	NotSig	15629	10891	Brunello_Huh75_33C_SARS-CoV-2
Non-Targeting_190	0.206262	1.03801	1	NotSig	16754	10892	Brunello_Huh75_33C_SARS-CoV-2
Non-Targeting_191	0.66345	0.370141	1	NotSig	11035	10893	Brunello_Huh75_33C_SARS-CoV-2
Non-Targeting_192	0.937196	0.313103	1	NotSig	9640	10894	Brunello_Huh75_33C_SARS-CoV-2
Non-Targeting_193	0.684166	0.293113	1	NotSig	5088	10895	Brunello_Huh75_33C_SARS-CoV-2
Non-Targeting_194	0.641627	0.685323	1	NotSig	18339	10896	Brunello_Huh75_33C_SARS-CoV-2
Non-Targeting_195	0.269746	1.06818	1	NotSig	2935	10897	Brunello_Huh75_33C_SARS-CoV-2
Non-Targeting_196	0.566264	0.746748	1	NotSig	16575	10898	Brunello_Huh75_33C_SARS-CoV-2
Non-Targeting_197	0.0898338	1.34049	1	NotSig	8168	10899	Brunello_Huh75_33C_SARS-CoV-2
Non-Targeting_198	0.873617	0.0544534	1	NotSig	4054	10900	Brunello_Huh75_33C_SARS-CoV-2
Non-Targeting_199	0.903552	0.361466	1	NotSig	16536	10901	Brunello_Huh75_33C_SARS-CoV-2
Non-Targeting_2	0.651452	0.660368	1	NotSig	13787	10902	Brunello_Huh75_33C_SARS-CoV-2
Non-Targeting_20	0.209909	1.06655	1	NotSig	12382	10903	Brunello_Huh75_33C_SARS-CoV-2
Non-Targeting_200	0.698256	0.602222	1	NotSig	11411	10904	Brunello_Huh75_33C_SARS-CoV-2
Non-Targeting_201	0.360173	0.648726	1	NotSig	10322	10905	Brunello_Huh75_33C_SARS-CoV-2
Non-Targeting_202	0.380665	0.907673	1	NotSig	3514	10906	Brunello_Huh75_33C_SARS-CoV-2
Non-Targeting_203	0.972666	0.12308	1	NotSig	6125	10907	Brunello_Huh75_33C_SARS-CoV-2
Non-Targeting_204	0.410183	0.908064	1	NotSig	5460	10908	Brunello_Huh75_33C_SARS-CoV-2
Non-Targeting_205	0.431447	0.891271	1	NotSig	16918	10909	Brunello_Huh75_33C_SARS-CoV-2
Non-Targeting_206	0.1365	1.21681	1	NotSig	2631	10910	Brunello_Huh75_33C_SARS-CoV-2
Non-Targeting_207	0.50886	0.672105	1	NotSig	13501	10911	Brunello_Huh75_33C_SARS-CoV-2
Non-Targeting_208	0.248623	1.06702	1	NotSig	9002	10912	Brunello_Huh75_33C_SARS-CoV-2
Non-Targeting_209	0.844267	0.470005	1	NotSig	15456	10913	Brunello_Huh75_33C_SARS-CoV-2
Non-Targeting_21	0.0661794	1.43152	1	NotSig	16047	10914	Brunello_Huh75_33C_SARS-CoV-2
Non-Targeting_210	0.416394	0.831366	1	NotSig	14197	10915	Brunello_Huh75_33C_SARS-CoV-2
Non-Targeting_211	0.558817	0.731208	1	NotSig	3352	10916	Brunello_Huh75_33C_SARS-CoV-2
Non-Targeting_212	0.68993	-0.0588518	1	NotSig	16165	10917	Brunello_Huh75_33C_SARS-CoV-2
Non-Targeting_213	0.432446	0.859417	1	NotSig	17100	10918	Brunello_Huh75_33C_SARS-CoV-2
Non-Targeting_214	0.299481	0.767831	1	NotSig	6012	10919	Brunello_Huh75_33C_SARS-CoV-2
Non-Targeting_215	0.205184	1.15867	1	NotSig	1341	10920	Brunello_Huh75_33C_SARS-CoV-2
Non-Targeting_216	0.995019	-0.0379619	1	NotSig	14849	10921	Brunello_Huh75_33C_SARS-CoV-2
Non-Targeting_217	0.75416	0.54672	1	NotSig	19329	10922	Brunello_Huh75_33C_SARS-CoV-2
Non-Targeting_218	0.631959	0.694433	1	NotSig	12629	10923	Brunello_Huh75_33C_SARS-CoV-2
Non-Targeting_219	0.750851	0.5665	1	NotSig	7371	10924	Brunello_Huh75_33C_SARS-CoV-2
Non-Targeting_22	0.656545	0.643479	1	NotSig	15806	10925	Brunello_Huh75_33C_SARS-CoV-2
Non-Targeting_220	0.683751	0.631078	1	NotSig	6605	10926	Brunello_Huh75_33C_SARS-CoV-2
Non-Targeting_221	0.281763	1.05492	1	NotSig	7688	10927	Brunello_Huh75_33C_SARS-CoV-2
Non-Targeting_222	0.796865	0.511619	1	NotSig	13190	10928	Brunello_Huh75_33C_SARS-CoV-2
Non-Targeting_223	0.7626	0.54502	1	NotSig	18660	10929	Brunello_Huh75_33C_SARS-CoV-2
Non-Targeting_224	0.569695	0.746587	1	NotSig	15754	10930	Brunello_Huh75_33C_SARS-CoV-2
Non-Targeting_225	0.289218	0.966521	1	NotSig	17135	10931	Brunello_Huh75_33C_SARS-CoV-2
Non-Targeting_226	0.298244	0.354309	1	NotSig	7590	10932	Brunello_Huh75_33C_SARS-CoV-2
Non-Targeting_227	0.650949	0.617662	1	NotSig	11531	10933	Brunello_Huh75_33C_SARS-CoV-2
Non-Targeting_228	0.957276	0.248682	1	NotSig	18367	10934	Brunello_Huh75_33C_SARS-CoV-2
Non-Targeting_229	0.666799	0.623043	1	NotSig	2419	10935	Brunello_Huh75_33C_SARS-CoV-2
Non-Targeting_23	0.458011	0.862407	1	NotSig	1551	10936	Brunello_Huh75_33C_SARS-CoV-2
Non-Targeting_230	0.674431	0.568504	1	NotSig	19260	10937	Brunello_Huh75_33C_SARS-CoV-2
Non-Targeting_231	0.581001	0.734964	1	NotSig	14029	10938	Brunello_Huh75_33C_SARS-CoV-2
Non-Targeting_232	0.961653	0.0970393	1	NotSig	17449	10939	Brunello_Huh75_33C_SARS-CoV-2
Non-Targeting_233	0.186422	1.18231	1	NotSig	11307	10940	Brunello_Huh75_33C_SARS-CoV-2
Non-Targeting_234	0.915649	0.246845	1	NotSig	16105	10941	Brunello_Huh75_33C_SARS-CoV-2
Non-Targeting_235	0.622165	0.679787	1	NotSig	6446	10942	Brunello_Huh75_33C_SARS-CoV-2
Non-Targeting_236	0.503631	0.799566	1	NotSig	6189	10943	Brunello_Huh75_33C_SARS-CoV-2
Non-Targeting_237	0.393778	0.894756	1	NotSig	3112	10944	Brunello_Huh75_33C_SARS-CoV-2
Non-Targeting_238	0.968896	0.152315	1	NotSig	6172	10945	Brunello_Huh75_33C_SARS-CoV-2
Non-Targeting_239	0.13675	0.842969	1	NotSig	10755	10946	Brunello_Huh75_33C_SARS-CoV-2
Non-Targeting_24	0.33316	0.977755	1	NotSig	18844	10947	Brunello_Huh75_33C_SARS-CoV-2
Non-Targeting_240	0.410169	0.88265	1	NotSig	7558	10948	Brunello_Huh75_33C_SARS-CoV-2
Non-Targeting_241	0.448605	0.851228	1	NotSig	13353	10949	Brunello_Huh75_33C_SARS-CoV-2
Non-Targeting_242	0.215193	1.12817	1	NotSig	9307	10950	Brunello_Huh75_33C_SARS-CoV-2
Non-Targeting_243	0.60125	0.710858	1	NotSig	3223	10951	Brunello_Huh75_33C_SARS-CoV-2
Non-Targeting_244	0.569228	0.755283	1	NotSig	10598	10952	Brunello_Huh75_33C_SARS-CoV-2
Non-Targeting_245	0.552241	0.727729	1	NotSig	11877	10953	Brunello_Huh75_33C_SARS-CoV-2
Non-Targeting_246	0.357754	0.743045	1	NotSig	947	10954	Brunello_Huh75_33C_SARS-CoV-2
Non-Targeting_247	0.430365	0.881043	1	NotSig	9922	10955	Brunello_Huh75_33C_SARS-CoV-2
Non-Targeting_248	0.352225	0.87732	1	NotSig	10037	10956	Brunello_Huh75_33C_SARS-CoV-2
Non-Targeting_249	0.329703	0.987557	1	NotSig	8300	10957	Brunello_Huh75_33C_SARS-CoV-2
Non-Targeting_25	0.965444	0.248109	1	NotSig	10525	10958	Brunello_Huh75_33C_SARS-CoV-2
Non-Targeting_250	0.810295	0.489964	1	NotSig	4157	10959	Brunello_Huh75_33C_SARS-CoV-2
Non-Targeting_26	0.965262	0.11859	1	NotSig	18016	10960	Brunello_Huh75_33C_SARS-CoV-2
Non-Targeting_27	0.338257	0.968063	1	NotSig	10831	10961	Brunello_Huh75_33C_SARS-CoV-2
Non-Targeting_28	0.83418	0.198649	1	NotSig	10730	10962	Brunello_Huh75_33C_SARS-CoV-2
Non-Targeting_29	0.923873	0.317801	1	NotSig	10140	10963	Brunello_Huh75_33C_SARS-CoV-2
Non-Targeting_3	0.209501	0.938936	1	NotSig	6015	10964	Brunello_Huh75_33C_SARS-CoV-2
Non-Targeting_30	0.670571	0.529497	1	NotSig	15424	10965	Brunello_Huh75_33C_SARS-CoV-2
Non-Targeting_31	0.59599	0.669577	1	NotSig	12030	10966	Brunello_Huh75_33C_SARS-CoV-2
Non-Targeting_32	0.500148	0.805237	1	NotSig	16200	10967	Brunello_Huh75_33C_SARS-CoV-2
Non-Targeting_33	0.774447	0.542187	1	NotSig	10529	10968	Brunello_Huh75_33C_SARS-CoV-2
Non-Targeting_34	0.349706	0.929495	1	NotSig	6659	10969	Brunello_Huh75_33C_SARS-CoV-2
Non-Targeting_35	0.992094	0.0743366	1	NotSig	3089	10970	Brunello_Huh75_33C_SARS-CoV-2
Non-Targeting_36	0.334215	0.938273	1	NotSig	3410	10971	Brunello_Huh75_33C_SARS-CoV-2
Non-Targeting_37	0.755461	0.523092	1	NotSig	13169	10972	Brunello_Huh75_33C_SARS-CoV-2
Non-Targeting_38	0.897709	0.320708	1	NotSig	1401	10973	Brunello_Huh75_33C_SARS-CoV-2
Non-Targeting_39	0.399556	0.912035	1	NotSig	7631	10974	Brunello_Huh75_33C_SARS-CoV-2
Non-Targeting_4	0.635903	0.566985	1	NotSig	13421	10975	Brunello_Huh75_33C_SARS-CoV-2
Non-Targeting_40	0.480123	0.8412	1	NotSig	7524	10976	Brunello_Huh75_33C_SARS-CoV-2
Non-Targeting_41	0.40259	0.905539	1	NotSig	17343	10977	Brunello_Huh75_33C_SARS-CoV-2
Non-Targeting_42	0.226574	1.12596	1	NotSig	16565	10978	Brunello_Huh75_33C_SARS-CoV-2
Non-Targeting_43	0.384364	0.872636	1	NotSig	4676	10979	Brunello_Huh75_33C_SARS-CoV-2
Non-Targeting_44	0.0673663	1.4151	1	NotSig	1605	10980	Brunello_Huh75_33C_SARS-CoV-2
Non-Targeting_45	0.444276	0.82958	1	NotSig	18661	10981	Brunello_Huh75_33C_SARS-CoV-2
Non-Targeting_46	0.265515	1.05922	1	NotSig	14306	10982	Brunello_Huh75_33C_SARS-CoV-2
Non-Targeting_47	0.509882	0.735894	1	NotSig	11375	10983	Brunello_Huh75_33C_SARS-CoV-2
Non-Targeting_48	0.806587	0.489231	1	NotSig	16916	10984	Brunello_Huh75_33C_SARS-CoV-2
Non-Targeting_49	0.219259	1.13267	1	NotSig	3527	10985	Brunello_Huh75_33C_SARS-CoV-2
Non-Targeting_5	0.561566	0.750711	1	NotSig	12384	10986	Brunello_Huh75_33C_SARS-CoV-2
Non-Targeting_50	0.731327	0.586854	1	NotSig	13070	10987	Brunello_Huh75_33C_SARS-CoV-2
Non-Targeting_51	0.670237	0.648632	1	NotSig	14715	10988	Brunello_Huh75_33C_SARS-CoV-2
Non-Targeting_52	0.531185	0.778861	1	NotSig	12340	10989	Brunello_Huh75_33C_SARS-CoV-2
Non-Targeting_53	0.898501	0.383903	1	NotSig	8471	10990	Brunello_Huh75_33C_SARS-CoV-2
Non-Targeting_54	0.0884026	1.39875	1	NotSig	2633	10991	Brunello_Huh75_33C_SARS-CoV-2
Non-Targeting_55	0.987974	0.0169405	1	NotSig	6434	10992	Brunello_Huh75_33C_SARS-CoV-2
Non-Targeting_56	0.661279	0.634179	1	NotSig	12475	10993	Brunello_Huh75_33C_SARS-CoV-2
Non-Targeting_57	0.955951	0.287084	1	NotSig	11882	10994	Brunello_Huh75_33C_SARS-CoV-2
Non-Targeting_58	0.971462	0.181718	1	NotSig	17087	10995	Brunello_Huh75_33C_SARS-CoV-2
Non-Targeting_59	0.864498	0.417623	1	NotSig	6682	10996	Brunello_Huh75_33C_SARS-CoV-2
Non-Targeting_6	0.559896	0.699768	1	NotSig	18580	10997	Brunello_Huh75_33C_SARS-CoV-2
Non-Targeting_60	0.309231	1.0006	1	NotSig	13594	10998	Brunello_Huh75_33C_SARS-CoV-2
Non-Targeting_61	0.375709	0.929236	1	NotSig	11119	10999	Brunello_Huh75_33C_SARS-CoV-2
Non-Targeting_62	0.297637	1.02442	1	NotSig	15964	11000	Brunello_Huh75_33C_SARS-CoV-2
Non-Targeting_63	0.142949	1.25709	1	NotSig	3868	11001	Brunello_Huh75_33C_SARS-CoV-2
Non-Targeting_64	0.889012	0.400797	1	NotSig	11821	11002	Brunello_Huh75_33C_SARS-CoV-2
Non-Targeting_65	0.328443	0.921035	1	NotSig	12096	11003	Brunello_Huh75_33C_SARS-CoV-2
Non-Targeting_66	0.92879	0.334086	1	NotSig	17301	11004	Brunello_Huh75_33C_SARS-CoV-2
Non-Targeting_67	0.201534	1.15959	1	NotSig	6201	11005	Brunello_Huh75_33C_SARS-CoV-2
Non-Targeting_68	0.950285	-0.00484874	1	NotSig	13442	11006	Brunello_Huh75_33C_SARS-CoV-2
Non-Targeting_69	0.284526	1.05041	1	NotSig	11077	11007	Brunello_Huh75_33C_SARS-CoV-2
Non-Targeting_7	0.444182	0.778887	1	NotSig	11967	11008	Brunello_Huh75_33C_SARS-CoV-2
Non-Targeting_70	0.255464	1.05723	1	NotSig	14913	11009	Brunello_Huh75_33C_SARS-CoV-2
Non-Targeting_71	0.65383	0.666162	1	NotSig	10048	11010	Brunello_Huh75_33C_SARS-CoV-2
Non-Targeting_72	0.169088	1.18572	1	NotSig	4150	11011	Brunello_Huh75_33C_SARS-CoV-2
Non-Targeting_73	0.827887	0.477305	1	NotSig	16605	11012	Brunello_Huh75_33C_SARS-CoV-2
Non-Targeting_74	0.346304	0.932611	1	NotSig	2390	11013	Brunello_Huh75_33C_SARS-CoV-2
Non-Targeting_75	0.19105	1.09134	1	NotSig	3715	11014	Brunello_Huh75_33C_SARS-CoV-2
Non-Targeting_76	0.669052	0.572564	1	NotSig	19138	11015	Brunello_Huh75_33C_SARS-CoV-2
Non-Targeting_77	0.956891	0.149883	1	NotSig	4001	11016	Brunello_Huh75_33C_SARS-CoV-2
Non-Targeting_78	0.872935	-0.405243	1	NotSig	5688	11017	Brunello_Huh75_33C_SARS-CoV-2
Non-Targeting_79	0.199565	1.12936	1	NotSig	17625	11018	Brunello_Huh75_33C_SARS-CoV-2
Non-Targeting_8	0.737583	0.588361	1	NotSig	9743	11019	Brunello_Huh75_33C_SARS-CoV-2
Non-Targeting_80	0.836604	0.455185	1	NotSig	170	11020	Brunello_Huh75_33C_SARS-CoV-2
Non-Targeting_81	0.469003	0.832806	1	NotSig	14998	11021	Brunello_Huh75_33C_SARS-CoV-2
Non-Targeting_82	0.482115	0.784104	1	NotSig	8626	11022	Brunello_Huh75_33C_SARS-CoV-2
Non-Targeting_83	0.630065	0.683329	1	NotSig	6779	11023	Brunello_Huh75_33C_SARS-CoV-2
Non-Targeting_84	0.151868	1.12956	1	NotSig	5354	11024	Brunello_Huh75_33C_SARS-CoV-2
Non-Targeting_85	0.301393	0.953373	1	NotSig	14707	11025	Brunello_Huh75_33C_SARS-CoV-2
Non-Targeting_86	0.52327	0.766868	1	NotSig	4431	11026	Brunello_Huh75_33C_SARS-CoV-2
Non-Targeting_87	0.773236	0.477372	1	NotSig	6753	11027	Brunello_Huh75_33C_SARS-CoV-2
Non-Targeting_88	0.607862	0.713663	1	NotSig	16110	11028	Brunello_Huh75_33C_SARS-CoV-2
Non-Targeting_89	0.486772	0.831388	1	NotSig	556	11029	Brunello_Huh75_33C_SARS-CoV-2
Non-Targeting_9	0.553883	0.726376	1	NotSig	1509	11030	Brunello_Huh75_33C_SARS-CoV-2
Non-Targeting_90	0.710375	0.38122	1	NotSig	3321	11031	Brunello_Huh75_33C_SARS-CoV-2
Non-Targeting_91	0.430504	0.890532	1	NotSig	13627	11032	Brunello_Huh75_33C_SARS-CoV-2
Non-Targeting_92	0.36931	0.90869	1	NotSig	8639	11033	Brunello_Huh75_33C_SARS-CoV-2
Non-Targeting_93	0.487602	0.800312	1	NotSig	7203	11034	Brunello_Huh75_33C_SARS-CoV-2
Non-Targeting_94	0.271678	0.983478	1	NotSig	11031	11035	Brunello_Huh75_33C_SARS-CoV-2
Non-Targeting_95	0.212143	1.15065	1	NotSig	1071	11036	Brunello_Huh75_33C_SARS-CoV-2
Non-Targeting_96	0.491175	0.817775	1	NotSig	17753	11037	Brunello_Huh75_33C_SARS-CoV-2
Non-Targeting_97	0.473177	0.769672	1	NotSig	18163	11038	Brunello_Huh75_33C_SARS-CoV-2
Non-Targeting_98	0.697455	0.616367	1	NotSig	10052	11039	Brunello_Huh75_33C_SARS-CoV-2
Non-Targeting_99	0.49446	0.815025	1	NotSig	6302	11040	Brunello_Huh75_33C_SARS-CoV-2
NONO	0.311216	-0.180139	1	NotSig	6127	11041	Brunello_Huh75_33C_SARS-CoV-2
NOP10	0.852337	0.216296	1	NotSig	4747	11042	Brunello_Huh75_33C_SARS-CoV-2
NOP14	0.895076	0.0254094	1	NotSig	6746	11043	Brunello_Huh75_33C_SARS-CoV-2
NOP16	0.554181	-0.345388	1	NotSig	6217	11044	Brunello_Huh75_33C_SARS-CoV-2
NOP2	0.0202575	-1.39983	1	NotSig	9409	11045	Brunello_Huh75_33C_SARS-CoV-2
NOP56	0.0883322	-1.31309	1	NotSig	17254	11046	Brunello_Huh75_33C_SARS-CoV-2
NOP58	0.00141014	-1.99576	1	NotSig	7801	11047	Brunello_Huh75_33C_SARS-CoV-2
NOP9	0.0112954	-1.83903	1	NotSig	14457	11048	Brunello_Huh75_33C_SARS-CoV-2
NOS1	0.581883	0.709361	1	NotSig	18643	11049	Brunello_Huh75_33C_SARS-CoV-2
NOS1AP	0.428871	0.196418	1	NotSig	9504	11050	Brunello_Huh75_33C_SARS-CoV-2
NOS2	0.00633347	-1.70007	1	NotSig	7301	11051	Brunello_Huh75_33C_SARS-CoV-2
NOS3	0.383307	0.399268	1	NotSig	13179	11052	Brunello_Huh75_33C_SARS-CoV-2
NOSIP	0.597542	0.0849746	1	NotSig	18543	11053	Brunello_Huh75_33C_SARS-CoV-2
NOSTRIN	0.585161	0.2482	1	NotSig	14789	11054	Brunello_Huh75_33C_SARS-CoV-2
NOTCH1	0.655278	0.113548	1	NotSig	5685	11055	Brunello_Huh75_33C_SARS-CoV-2
NOTCH2	0.404447	0.696732	1	NotSig	4881	11056	Brunello_Huh75_33C_SARS-CoV-2
NOTCH2NL	0.202681	-1.05189	1	NotSig	6360	11057	Brunello_Huh75_33C_SARS-CoV-2
NOTCH3	0.328948	-0.200027	1	NotSig	5620	11058	Brunello_Huh75_33C_SARS-CoV-2
NOTCH4	0.762284	0.201981	1	NotSig	15369	11059	Brunello_Huh75_33C_SARS-CoV-2
NOTO	0.221174	-0.58599	1	NotSig	135	11060	Brunello_Huh75_33C_SARS-CoV-2
NOTUM	0.646708	-0.0962104	1	NotSig	11811	11061	Brunello_Huh75_33C_SARS-CoV-2
NOV	0.825956	-0.263996	1	NotSig	4101	11062	Brunello_Huh75_33C_SARS-CoV-2
NOVA1	0.0281413	0.796564	1	NotSig	8745	11063	Brunello_Huh75_33C_SARS-CoV-2
NOVA2	0.974376	-0.226012	1	NotSig	4294	11064	Brunello_Huh75_33C_SARS-CoV-2
NOX1	0.676121	-0.411405	1	NotSig	82	11065	Brunello_Huh75_33C_SARS-CoV-2
NOX3	0.646224	0.68003	1	NotSig	3666	11066	Brunello_Huh75_33C_SARS-CoV-2
NOX4	0.0785427	-0.754345	1	NotSig	11878	11067	Brunello_Huh75_33C_SARS-CoV-2
NOX5	0.529357	-0.638283	1	NotSig	12039	11068	Brunello_Huh75_33C_SARS-CoV-2
NOXA1	0.662427	0.0326461	1	NotSig	15470	11069	Brunello_Huh75_33C_SARS-CoV-2
NOXO1	0.0893218	1.3942	1	NotSig	19057	11070	Brunello_Huh75_33C_SARS-CoV-2
NOXRED1	0.204413	0.754884	1	NotSig	433	11071	Brunello_Huh75_33C_SARS-CoV-2
NPAP1	0.647068	-0.300506	1	NotSig	4711	11072	Brunello_Huh75_33C_SARS-CoV-2
NPAS1	0.907422	0.325526	1	NotSig	6087	11073	Brunello_Huh75_33C_SARS-CoV-2
NPAS2	0.532759	-0.535744	1	NotSig	5591	11074	Brunello_Huh75_33C_SARS-CoV-2
NPAS3	0.717093	-0.424046	1	NotSig	5408	11075	Brunello_Huh75_33C_SARS-CoV-2
NPAS4	0.447508	0.0372387	1	NotSig	113	11076	Brunello_Huh75_33C_SARS-CoV-2
NPAT	0.132184	-1.04749	1	NotSig	19070	11077	Brunello_Huh75_33C_SARS-CoV-2
NPB	0.236008	-0.992651	1	NotSig	9850	11078	Brunello_Huh75_33C_SARS-CoV-2
NPBWR1	0.933366	0.325664	1	NotSig	12210	11079	Brunello_Huh75_33C_SARS-CoV-2
NPBWR2	0.993723	-0.117237	1	NotSig	15126	11080	Brunello_Huh75_33C_SARS-CoV-2
NPC1	7.45525e-05	2.61562	1	NotSig	19257	11081	Brunello_Huh75_33C_SARS-CoV-2
NPC1L1	0.880757	0.415662	1	NotSig	10942	11082	Brunello_Huh75_33C_SARS-CoV-2
NPC2	0.00147877	2.14161	1	NotSig	14212	11083	Brunello_Huh75_33C_SARS-CoV-2
NPDC1	0.790315	-0.467887	1	NotSig	4541	11084	Brunello_Huh75_33C_SARS-CoV-2
NPEPL1	0.789575	-0.523079	1	NotSig	5375	11085	Brunello_Huh75_33C_SARS-CoV-2
NPEPPS	0.128001	-1.24072	1	NotSig	12627	11086	Brunello_Huh75_33C_SARS-CoV-2
NPFF	0.0573134	-0.706385	1	NotSig	15624	11087	Brunello_Huh75_33C_SARS-CoV-2
NPFFR1	0.410461	-0.765775	1	NotSig	3448	11088	Brunello_Huh75_33C_SARS-CoV-2
NPFFR2	0.605315	0.217585	1	NotSig	12586	11089	Brunello_Huh75_33C_SARS-CoV-2
NPHP1	0.429549	-0.84711	1	NotSig	19283	11090	Brunello_Huh75_33C_SARS-CoV-2
NPHP3	0.65648	-0.312555	1	NotSig	14542	11091	Brunello_Huh75_33C_SARS-CoV-2
NPHP4	0.968341	0.0951502	1	NotSig	2995	11092	Brunello_Huh75_33C_SARS-CoV-2
NPHS1	0.0670122	0.459873	1	NotSig	9992	11093	Brunello_Huh75_33C_SARS-CoV-2
NPHS2	0.634455	0.657657	1	NotSig	3431	11094	Brunello_Huh75_33C_SARS-CoV-2
NPIPA1	0.197302	-1.17877	1	NotSig	18899	11095	Brunello_Huh75_33C_SARS-CoV-2
NPIPA2	0.668875	-0.534216	1	NotSig	1866	11096	Brunello_Huh75_33C_SARS-CoV-2
NPIPA3	0.3724	-0.322927	1	NotSig	19160	11097	Brunello_Huh75_33C_SARS-CoV-2
NPIPA5	0.350795	0.530507	1	NotSig	18743	11098	Brunello_Huh75_33C_SARS-CoV-2
NPIPA7	0.409948	-0.0579479	1	NotSig	15137	11099	Brunello_Huh75_33C_SARS-CoV-2
NPIPA8	0.191176	-0.809574	1	NotSig	10127	11100	Brunello_Huh75_33C_SARS-CoV-2
NPIPB3	0.0140961	-1.72545	1	NotSig	17995	11101	Brunello_Huh75_33C_SARS-CoV-2
NPIPB5	0.160036	0.121043	1	NotSig	12128	11102	Brunello_Huh75_33C_SARS-CoV-2
NPIPB6	0.0101299	-1.36658	1	NotSig	3305	11103	Brunello_Huh75_33C_SARS-CoV-2
NPIPB9	0.18097	-1.19299	1	NotSig	17866	11104	Brunello_Huh75_33C_SARS-CoV-2
NPL	0.225249	0.370323	1	NotSig	18481	11105	Brunello_Huh75_33C_SARS-CoV-2
NPLOC4	0.00068872	-2.13984	1	NotSig	1913	11106	Brunello_Huh75_33C_SARS-CoV-2
NPM1	0.256981	0.353479	1	NotSig	8200	11107	Brunello_Huh75_33C_SARS-CoV-2
NPM2	0.0194639	-0.777524	1	NotSig	8289	11108	Brunello_Huh75_33C_SARS-CoV-2
NPM3	0.627194	-0.68135	1	NotSig	17451	11109	Brunello_Huh75_33C_SARS-CoV-2
NPNT	0.998327	-0.0907436	1	NotSig	1751	11110	Brunello_Huh75_33C_SARS-CoV-2
NPPA	0.501876	0.803995	1	NotSig	9396	11111	Brunello_Huh75_33C_SARS-CoV-2
NPPB	0.691414	-0.530316	1	NotSig	5100	11112	Brunello_Huh75_33C_SARS-CoV-2
NPPC	0.899503	0.378861	1	NotSig	1476	11113	Brunello_Huh75_33C_SARS-CoV-2
NPR1	0.986301	-0.18911	1	NotSig	17387	11114	Brunello_Huh75_33C_SARS-CoV-2
NPR2	0.871955	0.421955	1	NotSig	297	11115	Brunello_Huh75_33C_SARS-CoV-2
NPR3	0.835436	-0.249861	1	NotSig	6197	11116	Brunello_Huh75_33C_SARS-CoV-2
NPRL2	0.795744	-0.444489	1	NotSig	8245	11117	Brunello_Huh75_33C_SARS-CoV-2
NPRL3	0.196064	-1.15052	1	NotSig	12447	11118	Brunello_Huh75_33C_SARS-CoV-2
NPS	0.957307	-0.10633	1	NotSig	5552	11119	Brunello_Huh75_33C_SARS-CoV-2
NPSR1	0.619264	0.694268	1	NotSig	5817	11120	Brunello_Huh75_33C_SARS-CoV-2
NPTN	0.218978	-0.000171255	1	NotSig	14322	11121	Brunello_Huh75_33C_SARS-CoV-2
NPTX1	0.594496	0.599672	1	NotSig	2645	11122	Brunello_Huh75_33C_SARS-CoV-2
NPTX2	0.57508	0.663927	1	NotSig	2871	11123	Brunello_Huh75_33C_SARS-CoV-2
NPTXR	0.758493	0.520538	1	NotSig	11618	11124	Brunello_Huh75_33C_SARS-CoV-2
NPVF	0.278157	0.711242	1	NotSig	7138	11125	Brunello_Huh75_33C_SARS-CoV-2
NPW	0.444375	0.684423	1	NotSig	11536	11126	Brunello_Huh75_33C_SARS-CoV-2
NPY	0.279688	0.82612	1	NotSig	11996	11127	Brunello_Huh75_33C_SARS-CoV-2
NPY1R	0.70694	0.436843	1	NotSig	14503	11128	Brunello_Huh75_33C_SARS-CoV-2
NPY2R	0.919666	0.354993	1	NotSig	16907	11129	Brunello_Huh75_33C_SARS-CoV-2
NPY4R	0.538483	-0.770483	1	NotSig	2621	11130	Brunello_Huh75_33C_SARS-CoV-2
NPY5R	0.744101	0.489022	1	NotSig	6367	11131	Brunello_Huh75_33C_SARS-CoV-2
NQO1	0.0674706	-0.79006	1	NotSig	12127	11132	Brunello_Huh75_33C_SARS-CoV-2
NQO2	0.342609	0.617881	1	NotSig	12174	11133	Brunello_Huh75_33C_SARS-CoV-2
NR0B1	0.775713	-0.265747	1	NotSig	4703	11134	Brunello_Huh75_33C_SARS-CoV-2
NR0B2	0.285849	-0.12577	1	NotSig	12584	11135	Brunello_Huh75_33C_SARS-CoV-2
NR1D1	0.119383	-1.11862	1	NotSig	8282	11136	Brunello_Huh75_33C_SARS-CoV-2
NR1D2	0.532075	0.657933	1	NotSig	10977	11137	Brunello_Huh75_33C_SARS-CoV-2
NR1H2	0.86724	-0.384552	1	NotSig	14325	11138	Brunello_Huh75_33C_SARS-CoV-2
NR1H3	0.924741	0.216788	1	NotSig	7793	11139	Brunello_Huh75_33C_SARS-CoV-2
NR1H4	0.554115	-0.380179	1	NotSig	14867	11140	Brunello_Huh75_33C_SARS-CoV-2
NR1I2	0.888288	-0.274132	1	NotSig	12357	11141	Brunello_Huh75_33C_SARS-CoV-2
NR1I3	0.322436	0.291643	1	NotSig	3618	11142	Brunello_Huh75_33C_SARS-CoV-2
NR2C1	0.71766	-0.591616	1	NotSig	17923	11143	Brunello_Huh75_33C_SARS-CoV-2
NR2C2	0.765153	0.142567	1	NotSig	5295	11144	Brunello_Huh75_33C_SARS-CoV-2
NR2C2AP	0.00476671	2.00553	1	NotSig	3279	11145	Brunello_Huh75_33C_SARS-CoV-2
NR2E1	0.393698	-0.212942	1	NotSig	6844	11146	Brunello_Huh75_33C_SARS-CoV-2
NR2E3	0.726032	0.324595	1	NotSig	15401	11147	Brunello_Huh75_33C_SARS-CoV-2
NR2F1	0.00247178	-2.07916	1	NotSig	10457	11148	Brunello_Huh75_33C_SARS-CoV-2
NR2F2	0.680926	-0.543847	1	NotSig	5012	11149	Brunello_Huh75_33C_SARS-CoV-2
NR2F6	0.368422	0.846087	1	NotSig	10618	11150	Brunello_Huh75_33C_SARS-CoV-2
NR3C1	0.175411	1.08855	1	NotSig	16070	11151	Brunello_Huh75_33C_SARS-CoV-2
NR3C2	0.823188	0.424904	1	NotSig	6114	11152	Brunello_Huh75_33C_SARS-CoV-2
NR4A1	0.844398	-0.280389	1	NotSig	7511	11153	Brunello_Huh75_33C_SARS-CoV-2
NR4A2	0.445289	-0.863361	1	NotSig	17906	11154	Brunello_Huh75_33C_SARS-CoV-2
NR4A3	0.085452	-1.33269	1	NotSig	3309	11155	Brunello_Huh75_33C_SARS-CoV-2
NR5A1	0.192544	-0.257122	1	NotSig	15082	11156	Brunello_Huh75_33C_SARS-CoV-2
NR5A2	0.125697	-0.996699	1	NotSig	13352	11157	Brunello_Huh75_33C_SARS-CoV-2
NR6A1	0.0361444	-1.43669	1	NotSig	3326	11158	Brunello_Huh75_33C_SARS-CoV-2
NRAP	0.679218	0.525534	1	NotSig	13953	11159	Brunello_Huh75_33C_SARS-CoV-2
NRARP	0.320655	0.376853	1	NotSig	18464	11160	Brunello_Huh75_33C_SARS-CoV-2
NRAS	0.754845	0.0674284	1	NotSig	17677	11161	Brunello_Huh75_33C_SARS-CoV-2
NRBF2	0.819895	0.152309	1	NotSig	9132	11162	Brunello_Huh75_33C_SARS-CoV-2
NRBP1	0.00961905	1.86073	1	NotSig	15242	11163	Brunello_Huh75_33C_SARS-CoV-2
NRBP2	0.574477	0.68701	1	NotSig	25	11164	Brunello_Huh75_33C_SARS-CoV-2
NRCAM	0.93159	0.0410874	1	NotSig	1190	11165	Brunello_Huh75_33C_SARS-CoV-2
NRD1	0.995218	0.131048	1	NotSig	4942	11166	Brunello_Huh75_33C_SARS-CoV-2
NRDE2	0.00126825	-2.14142	1	NotSig	15148	11167	Brunello_Huh75_33C_SARS-CoV-2
NREP	0.54646	-0.0657775	1	NotSig	16868	11168	Brunello_Huh75_33C_SARS-CoV-2
NRF1	0.159341	-1.1367	1	NotSig	11968	11169	Brunello_Huh75_33C_SARS-CoV-2
NRG1	0.269762	-0.322	1	NotSig	14379	11170	Brunello_Huh75_33C_SARS-CoV-2
NRG2	0.776522	-0.0811469	1	NotSig	13310	11171	Brunello_Huh75_33C_SARS-CoV-2
NRG3	0.925603	-0.012239	1	NotSig	14434	11172	Brunello_Huh75_33C_SARS-CoV-2
NRG4	0.887117	0.399987	1	NotSig	18321	11173	Brunello_Huh75_33C_SARS-CoV-2
NRGN	0.758089	0.263115	1	NotSig	12891	11174	Brunello_Huh75_33C_SARS-CoV-2
NRIP1	0.00792884	1.76591	1	NotSig	14516	11175	Brunello_Huh75_33C_SARS-CoV-2
NRIP2	0.148827	-1.15836	1	NotSig	7962	11176	Brunello_Huh75_33C_SARS-CoV-2
NRIP3	0.360243	-0.0862991	1	NotSig	13011	11177	Brunello_Huh75_33C_SARS-CoV-2
NRK	0.838395	0.438929	1	NotSig	8742	11178	Brunello_Huh75_33C_SARS-CoV-2
NRL	0.905342	-0.229886	1	NotSig	14117	11179	Brunello_Huh75_33C_SARS-CoV-2
NRM	0.539842	0.713929	1	NotSig	6222	11180	Brunello_Huh75_33C_SARS-CoV-2
NRN1	0.0997349	1.34549	1	NotSig	6031	11181	Brunello_Huh75_33C_SARS-CoV-2
NRN1L	0.921255	0.322537	1	NotSig	10474	11182	Brunello_Huh75_33C_SARS-CoV-2
NRP1	0.841246	0.467403	1	NotSig	9784	11183	Brunello_Huh75_33C_SARS-CoV-2
NRP2	0.736201	-0.102234	1	NotSig	16420	11184	Brunello_Huh75_33C_SARS-CoV-2
NRROS	0.473578	0.217122	1	NotSig	1659	11185	Brunello_Huh75_33C_SARS-CoV-2
NRSN1	0.878021	-0.369105	1	NotSig	9474	11186	Brunello_Huh75_33C_SARS-CoV-2
NRSN2	0.615746	-0.607216	1	NotSig	13506	11187	Brunello_Huh75_33C_SARS-CoV-2
NRTN	0.734054	0.57082	1	NotSig	13776	11188	Brunello_Huh75_33C_SARS-CoV-2
NRXN1	0.919322	-0.251475	1	NotSig	2456	11189	Brunello_Huh75_33C_SARS-CoV-2
NRXN2	0.0366993	-1.57567	1	NotSig	12460	11190	Brunello_Huh75_33C_SARS-CoV-2
NRXN3	0.719562	-0.414653	1	NotSig	17195	11191	Brunello_Huh75_33C_SARS-CoV-2
NSA2	0.00662988	-1.79148	1	NotSig	10272	11192	Brunello_Huh75_33C_SARS-CoV-2
NSD1	0.522152	-0.584097	1	NotSig	5136	11193	Brunello_Huh75_33C_SARS-CoV-2
NSDHL	0.139484	1.19068	1	NotSig	6625	11194	Brunello_Huh75_33C_SARS-CoV-2
NSF	0.000266501	-2.26619	1	NotSig	599	11195	Brunello_Huh75_33C_SARS-CoV-2
NSFL1C	0.297593	-0.65352	1	NotSig	11846	11196	Brunello_Huh75_33C_SARS-CoV-2
NSG1	0.103245	1.22413	1	NotSig	3239	11197	Brunello_Huh75_33C_SARS-CoV-2
NSL1	0.00155649	-1.93028	1	NotSig	5475	11198	Brunello_Huh75_33C_SARS-CoV-2
NSMAF	0.472621	0.104238	1	NotSig	4935	11199	Brunello_Huh75_33C_SARS-CoV-2
NSMCE1	0.000897256	2.25048	1	NotSig	3104	11200	Brunello_Huh75_33C_SARS-CoV-2
NSMCE2	0.00109258	2.13417	1	NotSig	4956	11201	Brunello_Huh75_33C_SARS-CoV-2
NSMCE4A	0.338292	0.698	1	NotSig	11189	11202	Brunello_Huh75_33C_SARS-CoV-2
NSMF	0.194196	-0.705216	1	NotSig	6540	11203	Brunello_Huh75_33C_SARS-CoV-2
NSRP1	0.0419158	-1.5515	1	NotSig	17004	11204	Brunello_Huh75_33C_SARS-CoV-2
NSUN2	0.314386	0.26352	1	NotSig	380	11205	Brunello_Huh75_33C_SARS-CoV-2
NSUN3	0.228931	-0.618952	1	NotSig	7539	11206	Brunello_Huh75_33C_SARS-CoV-2
NSUN4	0.866005	-0.0800675	1	NotSig	3812	11207	Brunello_Huh75_33C_SARS-CoV-2
NSUN5	0.106841	0.0453893	1	NotSig	19258	11208	Brunello_Huh75_33C_SARS-CoV-2
NSUN6	0.963752	0.249928	1	NotSig	8625	11209	Brunello_Huh75_33C_SARS-CoV-2
NSUN7	0.57873	0.730467	1	NotSig	3397	11210	Brunello_Huh75_33C_SARS-CoV-2
NT5C	0.00988917	-1.63637	1	NotSig	5182	11211	Brunello_Huh75_33C_SARS-CoV-2
NT5C1A	0.401023	-0.22507	1	NotSig	8839	11212	Brunello_Huh75_33C_SARS-CoV-2
NT5C1B	0.067328	-1.47316	1	NotSig	1542	11213	Brunello_Huh75_33C_SARS-CoV-2
NT5C1B-RDH14	0.92897	-0.335004	1	NotSig	18575	11214	Brunello_Huh75_33C_SARS-CoV-2
NT5C2	0.893496	-0.344769	1	NotSig	17561	11215	Brunello_Huh75_33C_SARS-CoV-2
NT5C3A	0.935473	-0.331963	1	NotSig	18392	11216	Brunello_Huh75_33C_SARS-CoV-2
NT5C3B	0.256834	-0.982724	1	NotSig	9347	11217	Brunello_Huh75_33C_SARS-CoV-2
NT5DC1	0.574709	0.192952	1	NotSig	2113	11218	Brunello_Huh75_33C_SARS-CoV-2
NT5DC2	0.876829	-0.22029	1	NotSig	15822	11219	Brunello_Huh75_33C_SARS-CoV-2
NT5DC3	0.287572	-1.02527	1	NotSig	3234	11220	Brunello_Huh75_33C_SARS-CoV-2
NT5E	0.255555	0.719853	1	NotSig	18727	11221	Brunello_Huh75_33C_SARS-CoV-2
NT5M	0.756848	-0.0490434	1	NotSig	17719	11222	Brunello_Huh75_33C_SARS-CoV-2
NTAN1	0.576385	0.522242	1	NotSig	4751	11223	Brunello_Huh75_33C_SARS-CoV-2
NTF3	0.482853	0.773276	1	NotSig	8189	11224	Brunello_Huh75_33C_SARS-CoV-2
NTF4	0.060356	-0.770271	1	NotSig	5433	11225	Brunello_Huh75_33C_SARS-CoV-2
NTHL1	0.124229	0.992496	1	NotSig	12034	11226	Brunello_Huh75_33C_SARS-CoV-2
NTM	0.989188	0.102591	1	NotSig	17757	11227	Brunello_Huh75_33C_SARS-CoV-2
NTMT1	0.546389	-0.516678	1	NotSig	3452	11228	Brunello_Huh75_33C_SARS-CoV-2
NTN1	0.690617	0.205391	1	NotSig	10284	11229	Brunello_Huh75_33C_SARS-CoV-2
NTN3	0.912006	0.0894413	1	NotSig	12834	11230	Brunello_Huh75_33C_SARS-CoV-2
NTN4	0.41747	-0.822976	1	NotSig	4004	11231	Brunello_Huh75_33C_SARS-CoV-2
NTN5	0.0478983	1.52234	1	NotSig	14976	11232	Brunello_Huh75_33C_SARS-CoV-2
NTNG1	0.944808	0.114457	1	NotSig	17243	11233	Brunello_Huh75_33C_SARS-CoV-2
NTNG2	0.67395	-0.086933	1	NotSig	11995	11234	Brunello_Huh75_33C_SARS-CoV-2
NTPCR	0.223088	0.309036	1	NotSig	17374	11235	Brunello_Huh75_33C_SARS-CoV-2
NTRK1	0.986498	0.182856	1	NotSig	5279	11236	Brunello_Huh75_33C_SARS-CoV-2
NTRK2	0.00265707	-0.37046	1	NotSig	4760	11237	Brunello_Huh75_33C_SARS-CoV-2
NTRK3	0.849767	-0.0307708	1	NotSig	8337	11238	Brunello_Huh75_33C_SARS-CoV-2
NTS	0.281778	-0.693376	1	NotSig	15645	11239	Brunello_Huh75_33C_SARS-CoV-2
NTSR1	0.945126	0.246202	1	NotSig	3096	11240	Brunello_Huh75_33C_SARS-CoV-2
NTSR2	0.503812	0.765367	1	NotSig	2843	11241	Brunello_Huh75_33C_SARS-CoV-2
NUAK1	0.855588	-0.437689	1	NotSig	13067	11242	Brunello_Huh75_33C_SARS-CoV-2
NUAK2	0.741218	0.277599	1	NotSig	2069	11243	Brunello_Huh75_33C_SARS-CoV-2
NUB1	0.520842	-0.440264	1	NotSig	18894	11244	Brunello_Huh75_33C_SARS-CoV-2
NUBP1	0.00182938	-2.06898	1	NotSig	17153	11245	Brunello_Huh75_33C_SARS-CoV-2
NUBP2	0.202993	-0.0507441	1	NotSig	2220	11246	Brunello_Huh75_33C_SARS-CoV-2
NUBPL	0.534118	0.771111	1	NotSig	10120	11247	Brunello_Huh75_33C_SARS-CoV-2
NUCB1	0.581226	0.732876	1	NotSig	8095	11248	Brunello_Huh75_33C_SARS-CoV-2
NUCB2	0.474006	0.811645	1	NotSig	18926	11249	Brunello_Huh75_33C_SARS-CoV-2
NUCKS1	0.116935	1.2671	1	NotSig	3473	11250	Brunello_Huh75_33C_SARS-CoV-2
NUDC	0.00346778	-2.02054	1	NotSig	13488	11251	Brunello_Huh75_33C_SARS-CoV-2
NUDCD1	0.315509	-0.036055	1	NotSig	19249	11252	Brunello_Huh75_33C_SARS-CoV-2
NUDCD2	0.30447	0.924836	1	NotSig	7836	11253	Brunello_Huh75_33C_SARS-CoV-2
NUDCD3	0.0247616	-1.64947	1	NotSig	5112	11254	Brunello_Huh75_33C_SARS-CoV-2
NUDT1	0.369185	0.777955	1	NotSig	8363	11255	Brunello_Huh75_33C_SARS-CoV-2
NUDT10	0.722711	-0.578257	1	NotSig	9308	11256	Brunello_Huh75_33C_SARS-CoV-2
NUDT11	0.428132	-0.686241	1	NotSig	15077	11257	Brunello_Huh75_33C_SARS-CoV-2
NUDT12	0.247903	-1.07623	1	NotSig	2720	11258	Brunello_Huh75_33C_SARS-CoV-2
NUDT13	0.277911	-1.05033	1	NotSig	3437	11259	Brunello_Huh75_33C_SARS-CoV-2
NUDT14	0.983737	-0.201738	1	NotSig	4377	11260	Brunello_Huh75_33C_SARS-CoV-2
NUDT15	0.982329	-0.172225	1	NotSig	5419	11261	Brunello_Huh75_33C_SARS-CoV-2
NUDT16	0.445949	-0.362767	1	NotSig	7384	11262	Brunello_Huh75_33C_SARS-CoV-2
NUDT16L1	0.885802	0.219619	1	NotSig	10886	11263	Brunello_Huh75_33C_SARS-CoV-2
NUDT17	0.785434	0.434324	1	NotSig	16584	11264	Brunello_Huh75_33C_SARS-CoV-2
NUDT18	0.941499	0.224609	1	NotSig	2124	11265	Brunello_Huh75_33C_SARS-CoV-2
NUDT19	0.843422	0.404593	1	NotSig	487	11266	Brunello_Huh75_33C_SARS-CoV-2
NUDT2	0.835166	0.00869476	1	NotSig	9249	11267	Brunello_Huh75_33C_SARS-CoV-2
NUDT21	0.245121	-1.05938	1	NotSig	4611	11268	Brunello_Huh75_33C_SARS-CoV-2
NUDT22	0.250101	-0.989328	1	NotSig	2587	11269	Brunello_Huh75_33C_SARS-CoV-2
NUDT3	0.937074	0.321635	1	NotSig	1172	11270	Brunello_Huh75_33C_SARS-CoV-2
NUDT4	0.0205397	-1.05881	1	NotSig	12547	11271	Brunello_Huh75_33C_SARS-CoV-2
NUDT5	0.997511	0.0951597	1	NotSig	11693	11272	Brunello_Huh75_33C_SARS-CoV-2
NUDT6	0.735361	-0.194504	1	NotSig	9653	11273	Brunello_Huh75_33C_SARS-CoV-2
NUDT7	0.593174	0.613606	1	NotSig	6399	11274	Brunello_Huh75_33C_SARS-CoV-2
NUDT8	0.0344578	-1.56254	1	NotSig	11237	11275	Brunello_Huh75_33C_SARS-CoV-2
NUDT9	0.169942	0.0412421	1	NotSig	139	11276	Brunello_Huh75_33C_SARS-CoV-2
NUF2	0.0786574	-1.32651	1	NotSig	8142	11277	Brunello_Huh75_33C_SARS-CoV-2
NUFIP1	0.115532	-1.04164	1	NotSig	16122	11278	Brunello_Huh75_33C_SARS-CoV-2
NUFIP2	0.0446332	-0.284648	1	NotSig	11947	11279	Brunello_Huh75_33C_SARS-CoV-2
NUGGC	0.505453	-0.761039	1	NotSig	12954	11280	Brunello_Huh75_33C_SARS-CoV-2
NUMA1	0.820627	-0.123336	1	NotSig	2704	11281	Brunello_Huh75_33C_SARS-CoV-2
NUMB	0.861996	0.0374917	1	NotSig	15043	11282	Brunello_Huh75_33C_SARS-CoV-2
NUMBL	0.555253	-0.538903	1	NotSig	18836	11283	Brunello_Huh75_33C_SARS-CoV-2
NUP133	0.345798	-0.849639	1	NotSig	6858	11285	Brunello_Huh75_33C_SARS-CoV-2
NUP153	0.0256317	-1.13562	1	NotSig	13855	11286	Brunello_Huh75_33C_SARS-CoV-2
NUP155	0.00107293	-2.05555	1	NotSig	769	11287	Brunello_Huh75_33C_SARS-CoV-2
NUP160	0.639804	-0.630856	1	NotSig	16954	11288	Brunello_Huh75_33C_SARS-CoV-2
NUP188	0.413068	-0.550672	1	NotSig	5245	11289	Brunello_Huh75_33C_SARS-CoV-2
NUP205	0.00675529	-1.39432	1	NotSig	5949	11290	Brunello_Huh75_33C_SARS-CoV-2
NUP210	0.28792	-0.188145	1	NotSig	13134	11291	Brunello_Huh75_33C_SARS-CoV-2
NUP210L	0.990926	0.0477272	1	NotSig	3632	11292	Brunello_Huh75_33C_SARS-CoV-2
NUP214	0.307211	-1.01889	1	NotSig	15977	11293	Brunello_Huh75_33C_SARS-CoV-2
NUP35	0.506449	0.277248	1	NotSig	16318	11294	Brunello_Huh75_33C_SARS-CoV-2
NUP37	0.278793	-0.507213	1	NotSig	8060	11295	Brunello_Huh75_33C_SARS-CoV-2
NUP43	0.272517	0.353016	1	NotSig	8584	11296	Brunello_Huh75_33C_SARS-CoV-2
NUP50	0.309774	-0.332061	1	NotSig	16774	11297	Brunello_Huh75_33C_SARS-CoV-2
NUP54	0.486599	-0.255203	1	NotSig	12635	11298	Brunello_Huh75_33C_SARS-CoV-2
NUP62	0.00145942	-1.76867	1	NotSig	17213	11299	Brunello_Huh75_33C_SARS-CoV-2
NUP62CL	0.451441	0.863136	1	NotSig	12719	11300	Brunello_Huh75_33C_SARS-CoV-2
NUP85	0.0323305	-1.5895	1	NotSig	4657	11301	Brunello_Huh75_33C_SARS-CoV-2
NUP88	0.00220808	-2.10929	1	NotSig	12590	11302	Brunello_Huh75_33C_SARS-CoV-2
NUP93	0.0234429	-1.13777	1	NotSig	1343	11303	Brunello_Huh75_33C_SARS-CoV-2
NUP98	0.0528763	-0.375826	1	NotSig	125	11304	Brunello_Huh75_33C_SARS-CoV-2
NUPL1	0.0852863	-1.32526	1	NotSig	10081	11305	Brunello_Huh75_33C_SARS-CoV-2
NUPL2	0.538568	-0.421617	1	NotSig	3435	11306	Brunello_Huh75_33C_SARS-CoV-2
NUPR1	0.00056376	-2.08099	1	NotSig	13265	11307	Brunello_Huh75_33C_SARS-CoV-2
NUPR1L	0.033881	-0.185671	1	NotSig	5216	11308	Brunello_Huh75_33C_SARS-CoV-2
NUS1	0.0070638	-1.85652	1	NotSig	1510	11309	Brunello_Huh75_33C_SARS-CoV-2
NUSAP1	0.464507	0.669322	1	NotSig	14485	11310	Brunello_Huh75_33C_SARS-CoV-2
NUTF2	0.000259821	-2.44732	1	NotSig	7720	11311	Brunello_Huh75_33C_SARS-CoV-2
NUTM1	0.591136	0.715138	1	NotSig	1668	11312	Brunello_Huh75_33C_SARS-CoV-2
NUTM2A	0.0668024	-0.73244	1	NotSig	15813	11313	Brunello_Huh75_33C_SARS-CoV-2
NUTM2B	0.256218	-0.355586	1	NotSig	2623	11314	Brunello_Huh75_33C_SARS-CoV-2
NUTM2F	0.000509676	-2.28059	1	NotSig	833	11315	Brunello_Huh75_33C_SARS-CoV-2
NUTM2G	0.00586448	-1.89594	1	NotSig	12022	11316	Brunello_Huh75_33C_SARS-CoV-2
NVL	0.0320985	0.189179	1	NotSig	3956	11317	Brunello_Huh75_33C_SARS-CoV-2
NWD1	0.0221652	-1.13731	1	NotSig	5227	11318	Brunello_Huh75_33C_SARS-CoV-2
NWD2	0.664449	0.562464	1	NotSig	768	11319	Brunello_Huh75_33C_SARS-CoV-2
NXF1	0.00132252	-2.14905	1	NotSig	3668	11320	Brunello_Huh75_33C_SARS-CoV-2
NXF2	0.38406	-0.890396	1	NotSig	14079	11321	Brunello_Huh75_33C_SARS-CoV-2
NXF2B	0.707659	-0.230247	1	NotSig	18377	11322	Brunello_Huh75_33C_SARS-CoV-2
NXF3	0.649028	0.639236	1	NotSig	9025	11323	Brunello_Huh75_33C_SARS-CoV-2
NXF5	0.71703	0.429256	1	NotSig	16009	11324	Brunello_Huh75_33C_SARS-CoV-2
NXN	0.616771	0.701698	1	NotSig	18238	11325	Brunello_Huh75_33C_SARS-CoV-2
NXNL1	0.0878568	-1.1022	1	NotSig	17997	11326	Brunello_Huh75_33C_SARS-CoV-2
NXNL2	0.713578	-0.376605	1	NotSig	15143	11327	Brunello_Huh75_33C_SARS-CoV-2
NXPE1	0.802079	0.482984	1	NotSig	5211	11328	Brunello_Huh75_33C_SARS-CoV-2
NXPE2	0.650747	0.652025	1	NotSig	11828	11329	Brunello_Huh75_33C_SARS-CoV-2
NXPE3	0.912097	0.375647	1	NotSig	5082	11330	Brunello_Huh75_33C_SARS-CoV-2
NXPE4	0.60306	0.252427	1	NotSig	13638	11331	Brunello_Huh75_33C_SARS-CoV-2
NXPH1	0.755713	0.438193	1	NotSig	3720	11332	Brunello_Huh75_33C_SARS-CoV-2
NXPH2	0.65506	-0.615246	1	NotSig	11706	11333	Brunello_Huh75_33C_SARS-CoV-2
NXPH3	0.475072	-0.320695	1	NotSig	9124	11334	Brunello_Huh75_33C_SARS-CoV-2
NXPH4	0.243743	0.0348295	1	NotSig	13686	11335	Brunello_Huh75_33C_SARS-CoV-2
NXT1	0.0092598	-1.35309	1	NotSig	6320	11336	Brunello_Huh75_33C_SARS-CoV-2
NXT2	0.652071	0.435856	1	NotSig	18601	11337	Brunello_Huh75_33C_SARS-CoV-2
NYAP1	0.344454	-0.303623	1	NotSig	5223	11338	Brunello_Huh75_33C_SARS-CoV-2
NYAP2	0.212189	0.982002	1	NotSig	16882	11339	Brunello_Huh75_33C_SARS-CoV-2
NYNRIN	0.689168	-0.587741	1	NotSig	19218	11340	Brunello_Huh75_33C_SARS-CoV-2
NYX	0.515014	0.659242	1	NotSig	2710	11341	Brunello_Huh75_33C_SARS-CoV-2
OAF	0.0262616	1.63527	1	NotSig	12130	11342	Brunello_Huh75_33C_SARS-CoV-2
OARD1	0.0360497	-1.12527	1	NotSig	1523	11343	Brunello_Huh75_33C_SARS-CoV-2
OAS1	0.213084	-1.11621	1	NotSig	220	11344	Brunello_Huh75_33C_SARS-CoV-2
OAS2	0.383569	-0.716704	1	NotSig	1211	11345	Brunello_Huh75_33C_SARS-CoV-2
OAS3	0.555601	-0.43475	1	NotSig	4321	11346	Brunello_Huh75_33C_SARS-CoV-2
OASL	0.702515	-0.0286881	1	NotSig	4363	11347	Brunello_Huh75_33C_SARS-CoV-2
OAT	0.00144665	1.20233	1	NotSig	18675	11348	Brunello_Huh75_33C_SARS-CoV-2
OAZ1	0.603422	-0.188213	1	NotSig	2497	11349	Brunello_Huh75_33C_SARS-CoV-2
OAZ2	0.340411	0.599625	1	NotSig	5185	11350	Brunello_Huh75_33C_SARS-CoV-2
OAZ3	0.676493	0.375028	1	NotSig	9036	11351	Brunello_Huh75_33C_SARS-CoV-2
OBFC1	0.700511	0.517279	1	NotSig	14572	11352	Brunello_Huh75_33C_SARS-CoV-2
OBP2A	0.00199904	-2.14387	1	NotSig	5192	11353	Brunello_Huh75_33C_SARS-CoV-2
OBP2B	0.611919	0.481868	1	NotSig	5187	11354	Brunello_Huh75_33C_SARS-CoV-2
OBSCN	0.0285044	1.34948	1	NotSig	1832	11355	Brunello_Huh75_33C_SARS-CoV-2
OBSL1	0.458931	-0.0552053	1	NotSig	11981	11356	Brunello_Huh75_33C_SARS-CoV-2
OC90	0.583208	0.735098	1	NotSig	13405	11357	Brunello_Huh75_33C_SARS-CoV-2
OCA2	0.706625	0.187115	1	NotSig	10964	11358	Brunello_Huh75_33C_SARS-CoV-2
OCEL1	0.202278	0.777712	1	NotSig	11181	11359	Brunello_Huh75_33C_SARS-CoV-2
OCIAD1	0.509848	0.746914	1	NotSig	16525	11360	Brunello_Huh75_33C_SARS-CoV-2
OCIAD2	0.841261	-0.320942	1	NotSig	8482	11361	Brunello_Huh75_33C_SARS-CoV-2
OCLM	0.610062	0.343379	1	NotSig	4050	11362	Brunello_Huh75_33C_SARS-CoV-2
OCLN	0.579855	-0.428983	1	NotSig	7540	11363	Brunello_Huh75_33C_SARS-CoV-2
OCM	0.465834	-0.28801	1	NotSig	17	11364	Brunello_Huh75_33C_SARS-CoV-2
OCM2	0.0299217	-1.54727	1	NotSig	11800	11365	Brunello_Huh75_33C_SARS-CoV-2
OCRL	0.692481	-0.598963	1	NotSig	2666	11366	Brunello_Huh75_33C_SARS-CoV-2
OCSTAMP	0.960089	-0.170175	1	NotSig	15592	11367	Brunello_Huh75_33C_SARS-CoV-2
ODAM	0.992056	0.0195936	1	NotSig	4607	11368	Brunello_Huh75_33C_SARS-CoV-2
ODC1	0.387082	0.0177346	1	NotSig	12710	11369	Brunello_Huh75_33C_SARS-CoV-2
ODF1	0.201499	0.0986704	1	NotSig	12118	11370	Brunello_Huh75_33C_SARS-CoV-2
ODF2	0.860409	0.317864	1	NotSig	4254	11371	Brunello_Huh75_33C_SARS-CoV-2
ODF2L	0.856635	-0.450728	1	NotSig	10434	11372	Brunello_Huh75_33C_SARS-CoV-2
ODF3	0.783401	0.533793	1	NotSig	6286	11373	Brunello_Huh75_33C_SARS-CoV-2
ODF3B	0.000189174	2.23596	1	NotSig	6581	11374	Brunello_Huh75_33C_SARS-CoV-2
ODF3L1	0.138914	-0.931162	1	NotSig	1295	11375	Brunello_Huh75_33C_SARS-CoV-2
ODF3L2	0.802843	0.0467959	1	NotSig	19194	11376	Brunello_Huh75_33C_SARS-CoV-2
ODF4	0.339593	0.96011	1	NotSig	12419	11377	Brunello_Huh75_33C_SARS-CoV-2
OFD1	0.703575	0.240434	1	NotSig	6422	11378	Brunello_Huh75_33C_SARS-CoV-2
OGDH	0.375984	-0.186064	1	NotSig	9842	11379	Brunello_Huh75_33C_SARS-CoV-2
OGDHL	0.877814	-0.414773	1	NotSig	2874	11380	Brunello_Huh75_33C_SARS-CoV-2
OGFOD1	0.472796	-0.0568163	1	NotSig	9803	11381	Brunello_Huh75_33C_SARS-CoV-2
OGFOD2	0.877335	0.138085	1	NotSig	3900	11382	Brunello_Huh75_33C_SARS-CoV-2
OGFOD3	0.700324	-0.120649	1	NotSig	9891	11383	Brunello_Huh75_33C_SARS-CoV-2
OGFR	0.13658	1.21993	1	NotSig	4233	11384	Brunello_Huh75_33C_SARS-CoV-2
OGFRL1	0.904822	0.0929633	1	NotSig	4464	11385	Brunello_Huh75_33C_SARS-CoV-2
OGG1	0.695135	0.599552	1	NotSig	4238	11386	Brunello_Huh75_33C_SARS-CoV-2
OGN	0.8664	0.245836	1	NotSig	8890	11387	Brunello_Huh75_33C_SARS-CoV-2
OGT	0.012427	-1.09008	1	NotSig	2273	11388	Brunello_Huh75_33C_SARS-CoV-2
OIT3	0.961148	0.171852	1	NotSig	17390	11390	Brunello_Huh75_33C_SARS-CoV-2
OLA1	0.964756	-0.266916	1	NotSig	2900	11391	Brunello_Huh75_33C_SARS-CoV-2
OLAH	0.974208	0.232668	1	NotSig	5653	11392	Brunello_Huh75_33C_SARS-CoV-2
OLFM1	0.688617	-0.125838	1	NotSig	12789	11393	Brunello_Huh75_33C_SARS-CoV-2
OLFM2	0.574125	0.160339	1	NotSig	5794	11394	Brunello_Huh75_33C_SARS-CoV-2
OLFM3	0.833049	-0.200815	1	NotSig	18588	11395	Brunello_Huh75_33C_SARS-CoV-2
OLFM4	0.531974	0.55538	1	NotSig	18081	11396	Brunello_Huh75_33C_SARS-CoV-2
OLFML1	0.966851	-0.0993193	1	NotSig	4036	11397	Brunello_Huh75_33C_SARS-CoV-2
OLFML2A	0.490492	-0.803355	1	NotSig	8508	11398	Brunello_Huh75_33C_SARS-CoV-2
OLFML2B	0.953505	0.233872	1	NotSig	7153	11399	Brunello_Huh75_33C_SARS-CoV-2
OLFML3	0.875853	0.150228	1	NotSig	9651	11400	Brunello_Huh75_33C_SARS-CoV-2
OLIG1	0.556925	0.539426	1	NotSig	3365	11401	Brunello_Huh75_33C_SARS-CoV-2
OLIG2	0.110445	-1.0264	1	NotSig	17952	11402	Brunello_Huh75_33C_SARS-CoV-2
OLIG3	0.938002	0.295958	1	NotSig	3143	11403	Brunello_Huh75_33C_SARS-CoV-2
OLR1	0.281847	0.293969	1	NotSig	2343	11404	Brunello_Huh75_33C_SARS-CoV-2
OMA1	0.539582	0.725239	1	NotSig	9190	11405	Brunello_Huh75_33C_SARS-CoV-2
OMD	0.886865	-0.0165781	1	NotSig	14388	11406	Brunello_Huh75_33C_SARS-CoV-2
OMG	0.758848	0.404278	1	NotSig	10485	11407	Brunello_Huh75_33C_SARS-CoV-2
OMP	0.896543	0.150907	1	NotSig	766	11408	Brunello_Huh75_33C_SARS-CoV-2
ONECUT1	0.608937	-0.704402	1	NotSig	14138	11409	Brunello_Huh75_33C_SARS-CoV-2
ONECUT2	0.115889	-0.733848	1	NotSig	12321	11410	Brunello_Huh75_33C_SARS-CoV-2
ONECUT3	0.997089	-0.0250445	1	NotSig	6018	11411	Brunello_Huh75_33C_SARS-CoV-2
OOEP	0.945055	0.192744	1	NotSig	3137	11412	Brunello_Huh75_33C_SARS-CoV-2
OOSP2	0.0319857	-1.29589	1	NotSig	215	11413	Brunello_Huh75_33C_SARS-CoV-2
OPA1	0.173685	0.0429209	1	NotSig	12698	11414	Brunello_Huh75_33C_SARS-CoV-2
OPA3	0.50256	-0.105424	1	NotSig	6897	11415	Brunello_Huh75_33C_SARS-CoV-2
OPALIN	0.0831634	0.578824	1	NotSig	13880	11416	Brunello_Huh75_33C_SARS-CoV-2
OPCML	0.00176526	2.16705	1	NotSig	6137	11417	Brunello_Huh75_33C_SARS-CoV-2
OPHN1	0.663286	0.463004	1	NotSig	9760	11418	Brunello_Huh75_33C_SARS-CoV-2
OPLAH	0.398622	-0.0344799	1	NotSig	10757	11419	Brunello_Huh75_33C_SARS-CoV-2
OPN1LW	0.769093	0.331487	1	NotSig	6143	11420	Brunello_Huh75_33C_SARS-CoV-2
OPN1MW	0.010058	-1.07858	1	NotSig	8541	11421	Brunello_Huh75_33C_SARS-CoV-2
OPN1MW2	0.0266663	1.62687	1	NotSig	8838	11422	Brunello_Huh75_33C_SARS-CoV-2
OPN1SW	0.922304	0.344532	1	NotSig	562	11423	Brunello_Huh75_33C_SARS-CoV-2
OPN3	0.316909	0.91359	1	NotSig	10607	11424	Brunello_Huh75_33C_SARS-CoV-2
OPN4	0.641159	-0.135895	1	NotSig	17009	11425	Brunello_Huh75_33C_SARS-CoV-2
OPN5	0.616757	-0.323113	1	NotSig	14043	11426	Brunello_Huh75_33C_SARS-CoV-2
OPRD1	0.894688	-0.139752	1	NotSig	1181	11427	Brunello_Huh75_33C_SARS-CoV-2
OPRK1	0.71658	0.0514745	1	NotSig	6915	11428	Brunello_Huh75_33C_SARS-CoV-2
OPRL1	0.991206	-0.00843027	1	NotSig	8415	11429	Brunello_Huh75_33C_SARS-CoV-2
OPRM1	0.981241	0.202681	1	NotSig	18503	11430	Brunello_Huh75_33C_SARS-CoV-2
OPTC	0.475934	-0.592117	1	NotSig	11491	11431	Brunello_Huh75_33C_SARS-CoV-2
OPTN	0.178465	1.19916	1	NotSig	11104	11432	Brunello_Huh75_33C_SARS-CoV-2
OR10A2	0.348176	0.0703471	1	NotSig	10420	11433	Brunello_Huh75_33C_SARS-CoV-2
OR10A3	0.856604	0.451054	1	NotSig	3323	11434	Brunello_Huh75_33C_SARS-CoV-2
OR10A4	0.208876	0.933468	1	NotSig	8703	11435	Brunello_Huh75_33C_SARS-CoV-2
OR10A5	0.671726	0.413994	1	NotSig	6929	11436	Brunello_Huh75_33C_SARS-CoV-2
OR10A6	0.835756	0.203289	1	NotSig	4730	11437	Brunello_Huh75_33C_SARS-CoV-2
OR10A7	0.00377208	-1.50268	1	NotSig	7204	11438	Brunello_Huh75_33C_SARS-CoV-2
OR10AD1	0.00266175	-2.06278	1	NotSig	13048	11439	Brunello_Huh75_33C_SARS-CoV-2
OR10AG1	0.362995	-0.857705	1	NotSig	6604	11440	Brunello_Huh75_33C_SARS-CoV-2
OR10C1	0.685629	0.588809	1	NotSig	11402	11441	Brunello_Huh75_33C_SARS-CoV-2
OR10G2	0.661401	-0.656679	1	NotSig	10921	11442	Brunello_Huh75_33C_SARS-CoV-2
OR10G3	0.60667	-0.700412	1	NotSig	1760	11443	Brunello_Huh75_33C_SARS-CoV-2
OR10G4	0.597356	0.684982	1	NotSig	8182	11444	Brunello_Huh75_33C_SARS-CoV-2
OR10G7	0.486727	0.786774	1	NotSig	17799	11445	Brunello_Huh75_33C_SARS-CoV-2
OR10G8	0.552927	-0.257449	1	NotSig	10814	11446	Brunello_Huh75_33C_SARS-CoV-2
OR10G9	0.0504026	-1.22244	1	NotSig	758	11447	Brunello_Huh75_33C_SARS-CoV-2
OR10H1	0.235374	-0.992672	1	NotSig	15940	11448	Brunello_Huh75_33C_SARS-CoV-2
OR10H2	0.766253	0.299571	1	NotSig	6305	11449	Brunello_Huh75_33C_SARS-CoV-2
OR10H3	0.76291	0.185929	1	NotSig	17650	11450	Brunello_Huh75_33C_SARS-CoV-2
OR10H4	0.295269	-0.80413	1	NotSig	14113	11451	Brunello_Huh75_33C_SARS-CoV-2
OR10H5	0.2886	-0.567613	1	NotSig	2131	11452	Brunello_Huh75_33C_SARS-CoV-2
OR10J1	0.357869	0.909871	1	NotSig	14291	11453	Brunello_Huh75_33C_SARS-CoV-2
OR10J3	0.264606	0.940148	1	NotSig	912	11454	Brunello_Huh75_33C_SARS-CoV-2
OR10J5	0.511724	0.594369	1	NotSig	17395	11455	Brunello_Huh75_33C_SARS-CoV-2
OR10K1	0.25726	1.0586	1	NotSig	16718	11456	Brunello_Huh75_33C_SARS-CoV-2
OR10K2	0.29106	0.825452	1	NotSig	18423	11457	Brunello_Huh75_33C_SARS-CoV-2
OR10P1	0.0298191	-1.51251	1	NotSig	702	11458	Brunello_Huh75_33C_SARS-CoV-2
OR10Q1	0.174512	0.607867	1	NotSig	1240	11459	Brunello_Huh75_33C_SARS-CoV-2
OR10R2	0.636454	0.0158877	1	NotSig	1805	11460	Brunello_Huh75_33C_SARS-CoV-2
OR10S1	0.663015	0.638518	1	NotSig	416	11461	Brunello_Huh75_33C_SARS-CoV-2
OR10T2	0.996147	-0.00882218	1	NotSig	17936	11462	Brunello_Huh75_33C_SARS-CoV-2
OR10V1	0.00290842	-1.77691	1	NotSig	18747	11463	Brunello_Huh75_33C_SARS-CoV-2
OR10W1	0.029458	-1.61079	1	NotSig	1440	11464	Brunello_Huh75_33C_SARS-CoV-2
OR10X1	0.808237	0.0870538	1	NotSig	7825	11465	Brunello_Huh75_33C_SARS-CoV-2
OR10Z1	0.667108	-0.298825	1	NotSig	15722	11466	Brunello_Huh75_33C_SARS-CoV-2
OR11A1	0.961566	0.271586	1	NotSig	6343	11467	Brunello_Huh75_33C_SARS-CoV-2
OR11G2	0.593232	0.680152	1	NotSig	2903	11468	Brunello_Huh75_33C_SARS-CoV-2
OR11H1	0.236223	0.518492	1	NotSig	2958	11469	Brunello_Huh75_33C_SARS-CoV-2
OR11H12	0.28254	1.03573	1	NotSig	10204	11470	Brunello_Huh75_33C_SARS-CoV-2
OR11H2	0.510158	0.420014	1	NotSig	6524	11471	Brunello_Huh75_33C_SARS-CoV-2
OR11H4	0.614483	0.677824	1	NotSig	13447	11472	Brunello_Huh75_33C_SARS-CoV-2
OR11H6	0.917641	0.0943478	1	NotSig	16935	11473	Brunello_Huh75_33C_SARS-CoV-2
OR11L1	0.979881	0.1425	1	NotSig	10195	11474	Brunello_Huh75_33C_SARS-CoV-2
OR12D2	0.9698	-0.248968	1	NotSig	8338	11475	Brunello_Huh75_33C_SARS-CoV-2
OR12D3	0.794778	-0.521344	1	NotSig	16612	11476	Brunello_Huh75_33C_SARS-CoV-2
OR13A1	0.801195	-0.48237	1	NotSig	18484	11477	Brunello_Huh75_33C_SARS-CoV-2
OR13C2	0.716149	-0.176154	1	NotSig	2095	11478	Brunello_Huh75_33C_SARS-CoV-2
OR13C3	0.252492	0.462138	1	NotSig	19084	11479	Brunello_Huh75_33C_SARS-CoV-2
OR13C4	0.565518	0.658686	1	NotSig	2788	11480	Brunello_Huh75_33C_SARS-CoV-2
OR13C5	0.993088	0.103609	1	NotSig	10750	11481	Brunello_Huh75_33C_SARS-CoV-2
OR13C8	0.490961	-0.728879	1	NotSig	4332	11482	Brunello_Huh75_33C_SARS-CoV-2
OR13C9	0.894024	-0.378779	1	NotSig	10913	11483	Brunello_Huh75_33C_SARS-CoV-2
OR13D1	0.487598	-0.824603	1	NotSig	4253	11484	Brunello_Huh75_33C_SARS-CoV-2
OR13F1	0.548637	-0.452972	1	NotSig	10390	11485	Brunello_Huh75_33C_SARS-CoV-2
OR13G1	0.733732	0.545534	1	NotSig	13224	11486	Brunello_Huh75_33C_SARS-CoV-2
OR13H1	0.253892	-1.07868	1	NotSig	3157	11487	Brunello_Huh75_33C_SARS-CoV-2
OR13J1	0.323135	-0.844129	1	NotSig	13561	11488	Brunello_Huh75_33C_SARS-CoV-2
OR14A16	0.562307	0.126568	1	NotSig	4752	11489	Brunello_Huh75_33C_SARS-CoV-2
OR14C36	0.994967	0.134121	1	NotSig	12736	11490	Brunello_Huh75_33C_SARS-CoV-2
OR14I1	0.553714	0.763273	1	NotSig	7655	11491	Brunello_Huh75_33C_SARS-CoV-2
OR14J1	0.242498	1.04038	1	NotSig	17903	11492	Brunello_Huh75_33C_SARS-CoV-2
OR1A1	0.775743	-0.316022	1	NotSig	3674	11493	Brunello_Huh75_33C_SARS-CoV-2
OR1A2	0.636494	-0.662567	1	NotSig	2899	11494	Brunello_Huh75_33C_SARS-CoV-2
OR1B1	0.138521	-1.20596	1	NotSig	11720	11495	Brunello_Huh75_33C_SARS-CoV-2
OR1C1	0.581746	0.720926	1	NotSig	9774	11496	Brunello_Huh75_33C_SARS-CoV-2
OR1D2	0.499628	-0.773121	1	NotSig	7535	11497	Brunello_Huh75_33C_SARS-CoV-2
OR1D5	0.355503	-0.972379	1	NotSig	13873	11498	Brunello_Huh75_33C_SARS-CoV-2
OR1E1	0.309697	-0.400124	1	NotSig	6161	11499	Brunello_Huh75_33C_SARS-CoV-2
OR1E2	0.678065	0.634166	1	NotSig	18958	11500	Brunello_Huh75_33C_SARS-CoV-2
OR1F1	0.428115	0.886682	1	NotSig	11525	11501	Brunello_Huh75_33C_SARS-CoV-2
OR1G1	0.26553	-0.503471	1	NotSig	6283	11502	Brunello_Huh75_33C_SARS-CoV-2
OR1I1	0.260437	-0.230453	1	NotSig	7674	11503	Brunello_Huh75_33C_SARS-CoV-2
OR1J1	0.721937	0.567264	1	NotSig	14582	11504	Brunello_Huh75_33C_SARS-CoV-2
OR1J2	0.629801	0.664905	1	NotSig	9572	11505	Brunello_Huh75_33C_SARS-CoV-2
OR1J4	0.108236	-1.3063	1	NotSig	5345	11506	Brunello_Huh75_33C_SARS-CoV-2
OR1K1	0.863111	-0.432491	1	NotSig	7777	11507	Brunello_Huh75_33C_SARS-CoV-2
OR1L1	0.44636	0.867202	1	NotSig	16394	11508	Brunello_Huh75_33C_SARS-CoV-2
OR1L3	0.424575	-0.202944	1	NotSig	17535	11509	Brunello_Huh75_33C_SARS-CoV-2
OR1L4	0.127823	-1.25975	1	NotSig	11474	11510	Brunello_Huh75_33C_SARS-CoV-2
OR1L6	0.111076	-0.768361	1	NotSig	11173	11511	Brunello_Huh75_33C_SARS-CoV-2
OR1L8	0.464163	-0.822646	1	NotSig	8201	11512	Brunello_Huh75_33C_SARS-CoV-2
OR1M1	0.838654	-0.308297	1	NotSig	5020	11513	Brunello_Huh75_33C_SARS-CoV-2
OR1N1	0.501725	0.382705	1	NotSig	2779	11514	Brunello_Huh75_33C_SARS-CoV-2
OR1N2	0.455122	0.685304	1	NotSig	7871	11515	Brunello_Huh75_33C_SARS-CoV-2
OR1Q1	0.962402	0.265816	1	NotSig	6528	11516	Brunello_Huh75_33C_SARS-CoV-2
OR1S1	0.95598	0.0291381	1	NotSig	1648	11517	Brunello_Huh75_33C_SARS-CoV-2
OR1S2	0.643545	-0.610487	1	NotSig	10395	11518	Brunello_Huh75_33C_SARS-CoV-2
OR2A1	0.14542	1.23333	1	NotSig	4795	11519	Brunello_Huh75_33C_SARS-CoV-2
OR2A12	0.564054	0.541933	1	NotSig	2359	11520	Brunello_Huh75_33C_SARS-CoV-2
OR2A14	0.474624	0.792885	1	NotSig	14174	11521	Brunello_Huh75_33C_SARS-CoV-2
OR2A2	0.223913	0.998454	1	NotSig	19025	11522	Brunello_Huh75_33C_SARS-CoV-2
OR2A25	0.245478	0.834093	1	NotSig	792	11523	Brunello_Huh75_33C_SARS-CoV-2
OR2A4	0.240563	-1.01184	1	NotSig	17007	11524	Brunello_Huh75_33C_SARS-CoV-2
OR2A42	0.943993	0.00594489	1	NotSig	8334	11525	Brunello_Huh75_33C_SARS-CoV-2
OR2A5	0.643189	0.192484	1	NotSig	13251	11526	Brunello_Huh75_33C_SARS-CoV-2
OR2A7	0.399767	-0.376098	1	NotSig	3501	11527	Brunello_Huh75_33C_SARS-CoV-2
OR2AE1	0.165977	-1.19577	1	NotSig	4653	11528	Brunello_Huh75_33C_SARS-CoV-2
OR2AG1	0.38527	-0.235303	1	NotSig	12726	11529	Brunello_Huh75_33C_SARS-CoV-2
OR2AG2	0.434574	-0.820707	1	NotSig	15025	11530	Brunello_Huh75_33C_SARS-CoV-2
OR2AK2	0.318299	0.636244	1	NotSig	18001	11531	Brunello_Huh75_33C_SARS-CoV-2
OR2AP1	0.653556	-0.134167	1	NotSig	7123	11532	Brunello_Huh75_33C_SARS-CoV-2
OR2AT4	0.460302	-0.1902	1	NotSig	14561	11533	Brunello_Huh75_33C_SARS-CoV-2
OR2B11	0.605705	0.696278	1	NotSig	14685	11534	Brunello_Huh75_33C_SARS-CoV-2
OR2B2	0.669786	0.243464	1	NotSig	14953	11535	Brunello_Huh75_33C_SARS-CoV-2
OR2B3	0.990877	0.162029	1	NotSig	2279	11536	Brunello_Huh75_33C_SARS-CoV-2
OR2B6	0.594435	0.256343	1	NotSig	3138	11537	Brunello_Huh75_33C_SARS-CoV-2
OR2C1	0.798716	0.220727	1	NotSig	15488	11538	Brunello_Huh75_33C_SARS-CoV-2
OR2C3	0.833013	0.12343	1	NotSig	8356	11539	Brunello_Huh75_33C_SARS-CoV-2
OR2D2	0.742493	0.0617752	1	NotSig	5997	11540	Brunello_Huh75_33C_SARS-CoV-2
OR2D3	0.60989	0.130564	1	NotSig	11908	11541	Brunello_Huh75_33C_SARS-CoV-2
OR2F1	0.407009	0.863191	1	NotSig	2737	11542	Brunello_Huh75_33C_SARS-CoV-2
OR2F2	0.958144	-0.115337	1	NotSig	19247	11543	Brunello_Huh75_33C_SARS-CoV-2
OR2G2	0.798834	0.515108	1	NotSig	3262	11544	Brunello_Huh75_33C_SARS-CoV-2
OR2G3	0.148735	0.846615	1	NotSig	9086	11545	Brunello_Huh75_33C_SARS-CoV-2
OR2G6	0.988857	0.0540163	1	NotSig	3475	11546	Brunello_Huh75_33C_SARS-CoV-2
OR2H1	0.224383	0.241482	1	NotSig	1662	11547	Brunello_Huh75_33C_SARS-CoV-2
OR2H2	0.883017	0.0678063	1	NotSig	4689	11548	Brunello_Huh75_33C_SARS-CoV-2
OR2J2	0.766086	0.49173	1	NotSig	1357	11549	Brunello_Huh75_33C_SARS-CoV-2
OR2J3	0.886783	0.0902929	1	NotSig	12697	11550	Brunello_Huh75_33C_SARS-CoV-2
OR2K2	0.874695	0.391664	1	NotSig	11441	11551	Brunello_Huh75_33C_SARS-CoV-2
OR2L13	0.853599	0.195577	1	NotSig	14063	11552	Brunello_Huh75_33C_SARS-CoV-2
OR2L2	0.306186	0.566933	1	NotSig	6285	11553	Brunello_Huh75_33C_SARS-CoV-2
OR2L3	0.58177	-0.729877	1	NotSig	11011	11554	Brunello_Huh75_33C_SARS-CoV-2
OR2L5	0.00181561	2.16486	1	NotSig	3613	11555	Brunello_Huh75_33C_SARS-CoV-2
OR2L8	0.00669316	0.982711	1	NotSig	18579	11556	Brunello_Huh75_33C_SARS-CoV-2
OR2M2	0.0309536	0.364078	1	NotSig	6644	11557	Brunello_Huh75_33C_SARS-CoV-2
OR2M3	0.103587	-1.32563	1	NotSig	4453	11558	Brunello_Huh75_33C_SARS-CoV-2
OR2M4	0.172673	1.18332	1	NotSig	1464	11559	Brunello_Huh75_33C_SARS-CoV-2
OR2M5	0.503254	-0.7123	1	NotSig	6247	11560	Brunello_Huh75_33C_SARS-CoV-2
OR2M7	0.425349	0.844013	1	NotSig	11808	11561	Brunello_Huh75_33C_SARS-CoV-2
OR2S2	0.973142	-0.221396	1	NotSig	10973	11562	Brunello_Huh75_33C_SARS-CoV-2
OR2T1	0.847943	0.226198	1	NotSig	10245	11563	Brunello_Huh75_33C_SARS-CoV-2
OR2T10	0.0474192	1.53031	1	NotSig	18923	11564	Brunello_Huh75_33C_SARS-CoV-2
OR2T11	0.565857	0.732461	1	NotSig	14351	11565	Brunello_Huh75_33C_SARS-CoV-2
OR2T12	0.739806	0.573319	1	NotSig	17775	11566	Brunello_Huh75_33C_SARS-CoV-2
OR2T2	0.848088	-0.429072	1	NotSig	12594	11567	Brunello_Huh75_33C_SARS-CoV-2
OR2T27	0.0844274	1.38366	1	NotSig	17780	11568	Brunello_Huh75_33C_SARS-CoV-2
OR2T29	0.0664382	0.387386	1	NotSig	2008	11569	Brunello_Huh75_33C_SARS-CoV-2
OR2T3	0.110961	1.14199	1	NotSig	12416	11570	Brunello_Huh75_33C_SARS-CoV-2
OR2T33	0.974394	0.0241419	1	NotSig	12131	11571	Brunello_Huh75_33C_SARS-CoV-2
OR2T34	0.976252	-0.0838258	1	NotSig	16300	11572	Brunello_Huh75_33C_SARS-CoV-2
OR2T35	0.915433	0.345204	1	NotSig	344	11573	Brunello_Huh75_33C_SARS-CoV-2
OR2T4	0.833049	-0.0951554	1	NotSig	2997	11574	Brunello_Huh75_33C_SARS-CoV-2
OR2T5	0.760738	0.199471	1	NotSig	7798	11575	Brunello_Huh75_33C_SARS-CoV-2
OR2T6	0.890527	0.393316	1	NotSig	2575	11576	Brunello_Huh75_33C_SARS-CoV-2
OR2T8	0.641592	0.377563	1	NotSig	9204	11577	Brunello_Huh75_33C_SARS-CoV-2
OR2V1	0.926393	-0.0986872	1	NotSig	4749	11578	Brunello_Huh75_33C_SARS-CoV-2
OR2V2	0.369854	0.932642	1	NotSig	2151	11579	Brunello_Huh75_33C_SARS-CoV-2
OR2W1	0.840681	0.436326	1	NotSig	2746	11580	Brunello_Huh75_33C_SARS-CoV-2
OR2W3	0.97201	0.0136694	1	NotSig	3805	11581	Brunello_Huh75_33C_SARS-CoV-2
OR2W5	0.547544	-0.0469024	1	NotSig	15782	11582	Brunello_Huh75_33C_SARS-CoV-2
OR2Y1	0.616014	0.611528	1	NotSig	1331	11583	Brunello_Huh75_33C_SARS-CoV-2
OR2Z1	0.319631	-0.886066	1	NotSig	14488	11584	Brunello_Huh75_33C_SARS-CoV-2
OR3A1	0.306641	-1.01913	1	NotSig	5679	11585	Brunello_Huh75_33C_SARS-CoV-2
OR3A2	0.66193	-0.575327	1	NotSig	11265	11586	Brunello_Huh75_33C_SARS-CoV-2
OR3A3	0.273057	-0.471194	1	NotSig	9571	11587	Brunello_Huh75_33C_SARS-CoV-2
OR4A15	0.920586	-0.222412	1	NotSig	9344	11588	Brunello_Huh75_33C_SARS-CoV-2
OR4A16	0.69413	0.629197	1	NotSig	12485	11589	Brunello_Huh75_33C_SARS-CoV-2
OR4A47	0.989675	-0.127062	1	NotSig	14039	11590	Brunello_Huh75_33C_SARS-CoV-2
OR4A5	0.948548	-0.204792	1	NotSig	18437	11591	Brunello_Huh75_33C_SARS-CoV-2
OR4B1	0.331005	-1.00034	1	NotSig	4947	11592	Brunello_Huh75_33C_SARS-CoV-2
OR4C11	0.49373	0.0485563	1	NotSig	8802	11593	Brunello_Huh75_33C_SARS-CoV-2
OR4C12	0.083845	-1.28934	1	NotSig	17391	11594	Brunello_Huh75_33C_SARS-CoV-2
OR4C13	0.503457	-0.561753	1	NotSig	8500	11595	Brunello_Huh75_33C_SARS-CoV-2
OR4C15	0.337643	0.886442	1	NotSig	15247	11596	Brunello_Huh75_33C_SARS-CoV-2
OR4C16	0.496948	0.102306	1	NotSig	8385	11597	Brunello_Huh75_33C_SARS-CoV-2
OR4C3	0.696392	-0.537028	1	NotSig	6710	11598	Brunello_Huh75_33C_SARS-CoV-2
OR4C45	0.516299	-0.561164	1	NotSig	19359	11599	Brunello_Huh75_33C_SARS-CoV-2
OR4C46	0.9695	-0.0182682	1	NotSig	12426	11600	Brunello_Huh75_33C_SARS-CoV-2
OR4C6	0.932689	0.270721	1	NotSig	17907	11601	Brunello_Huh75_33C_SARS-CoV-2
OR4D1	0.670516	-0.657785	1	NotSig	17228	11602	Brunello_Huh75_33C_SARS-CoV-2
OR4D10	0.294948	-0.668646	1	NotSig	2004	11603	Brunello_Huh75_33C_SARS-CoV-2
OR4D11	0.851014	-0.123288	1	NotSig	11155	11604	Brunello_Huh75_33C_SARS-CoV-2
OR4D2	0.388392	-0.839199	1	NotSig	11526	11605	Brunello_Huh75_33C_SARS-CoV-2
OR4D5	0.281445	0.0803297	1	NotSig	9969	11606	Brunello_Huh75_33C_SARS-CoV-2
OR4D6	0.110407	-1.32881	1	NotSig	17947	11607	Brunello_Huh75_33C_SARS-CoV-2
OR4D9	0.458066	-0.776221	1	NotSig	6324	11608	Brunello_Huh75_33C_SARS-CoV-2
OR4E2	0.415423	0.827508	1	NotSig	8870	11609	Brunello_Huh75_33C_SARS-CoV-2
OR4F15	0.53126	0.0776989	1	NotSig	9650	11610	Brunello_Huh75_33C_SARS-CoV-2
OR4F16	0.0138678	-1.62908	1	NotSig	9045	11611	Brunello_Huh75_33C_SARS-CoV-2
OR4F17	0.813535	-0.495121	1	NotSig	13752	11612	Brunello_Huh75_33C_SARS-CoV-2
OR4F21	0.589663	-0.488372	1	NotSig	5835	11613	Brunello_Huh75_33C_SARS-CoV-2
OR4F29	0.00622607	-1.76813	1	NotSig	12867	11614	Brunello_Huh75_33C_SARS-CoV-2
OR4F3	0.0501499	0.883502	1	NotSig	30	11615	Brunello_Huh75_33C_SARS-CoV-2
OR4F4	0.313457	-0.0132008	1	NotSig	8677	11616	Brunello_Huh75_33C_SARS-CoV-2
OR4F5	0.326846	0.00441032	1	NotSig	3702	11617	Brunello_Huh75_33C_SARS-CoV-2
OR4F6	0.892965	-0.0652929	1	NotSig	9214	11618	Brunello_Huh75_33C_SARS-CoV-2
OR4K1	0.340987	0.924828	1	NotSig	5336	11619	Brunello_Huh75_33C_SARS-CoV-2
OR4K13	0.493142	0.415803	1	NotSig	14294	11620	Brunello_Huh75_33C_SARS-CoV-2
OR4K14	0.477323	0.711201	1	NotSig	15731	11621	Brunello_Huh75_33C_SARS-CoV-2
OR4K15	0.336088	0.498358	1	NotSig	9641	11622	Brunello_Huh75_33C_SARS-CoV-2
OR4K17	0.407676	0.879864	1	NotSig	10231	11623	Brunello_Huh75_33C_SARS-CoV-2
OR4K2	0.77455	0.530459	1	NotSig	10931	11624	Brunello_Huh75_33C_SARS-CoV-2
OR4K5	0.406469	0.793031	1	NotSig	6030	11625	Brunello_Huh75_33C_SARS-CoV-2
OR4L1	0.549465	0.573819	1	NotSig	14428	11626	Brunello_Huh75_33C_SARS-CoV-2
OR4M1	0.651171	-0.0232868	1	NotSig	17247	11627	Brunello_Huh75_33C_SARS-CoV-2
OR4M2	0.512394	-0.0813559	1	NotSig	12376	11628	Brunello_Huh75_33C_SARS-CoV-2
OR4N2	0.984141	-0.102728	1	NotSig	2192	11629	Brunello_Huh75_33C_SARS-CoV-2
OR4N4	0.507397	0.803142	1	NotSig	2926	11630	Brunello_Huh75_33C_SARS-CoV-2
OR4N5	0.317262	0.98143	1	NotSig	13585	11631	Brunello_Huh75_33C_SARS-CoV-2
OR4P4	0.895638	-0.322644	1	NotSig	6113	11632	Brunello_Huh75_33C_SARS-CoV-2
OR4Q3	0.525491	0.108629	1	NotSig	18866	11633	Brunello_Huh75_33C_SARS-CoV-2
OR4S1	0.861393	-0.392451	1	NotSig	9645	11634	Brunello_Huh75_33C_SARS-CoV-2
OR4S2	0.0657713	-1.01829	1	NotSig	13111	11635	Brunello_Huh75_33C_SARS-CoV-2
OR4X1	0.864999	0.19136	1	NotSig	15240	11636	Brunello_Huh75_33C_SARS-CoV-2
OR4X2	0.405713	-0.880337	1	NotSig	1442	11637	Brunello_Huh75_33C_SARS-CoV-2
OR51A2	0.0662095	1.32272	1	NotSig	4526	11638	Brunello_Huh75_33C_SARS-CoV-2
OR51A4	0.550719	-0.125526	1	NotSig	10535	11639	Brunello_Huh75_33C_SARS-CoV-2
OR51A7	0.00556511	1.77893	1	NotSig	6723	11640	Brunello_Huh75_33C_SARS-CoV-2
OR51B2	0.758021	0.455166	1	NotSig	8722	11641	Brunello_Huh75_33C_SARS-CoV-2
OR51B4	0.678309	-0.0163348	1	NotSig	10823	11642	Brunello_Huh75_33C_SARS-CoV-2
OR51B6	0.812433	0.468996	1	NotSig	11714	11643	Brunello_Huh75_33C_SARS-CoV-2
OR51D1	0.87735	0.045252	1	NotSig	19128	11644	Brunello_Huh75_33C_SARS-CoV-2
OR51E1	0.98496	0.195344	1	NotSig	3106	11645	Brunello_Huh75_33C_SARS-CoV-2
OR51E2	0.940201	0.298585	1	NotSig	9487	11646	Brunello_Huh75_33C_SARS-CoV-2
OR51F1	0.866493	0.0441637	1	NotSig	2207	11647	Brunello_Huh75_33C_SARS-CoV-2
OR51F2	0.340135	0.971661	1	NotSig	2479	11648	Brunello_Huh75_33C_SARS-CoV-2
OR51G1	0.46564	0.305804	1	NotSig	9280	11649	Brunello_Huh75_33C_SARS-CoV-2
OR51G2	0.16636	0.227593	1	NotSig	8407	11650	Brunello_Huh75_33C_SARS-CoV-2
OR51I1	0.507097	0.772576	1	NotSig	15929	11651	Brunello_Huh75_33C_SARS-CoV-2
OR51I2	0.611487	-0.641795	1	NotSig	3111	11652	Brunello_Huh75_33C_SARS-CoV-2
OR51L1	0.530727	0.74429	1	NotSig	7162	11653	Brunello_Huh75_33C_SARS-CoV-2
OR51M1	0.943041	-0.316683	1	NotSig	13468	11654	Brunello_Huh75_33C_SARS-CoV-2
OR51Q1	0.984111	0.185584	1	NotSig	11506	11655	Brunello_Huh75_33C_SARS-CoV-2
OR51S1	0.311875	0.766614	1	NotSig	15936	11656	Brunello_Huh75_33C_SARS-CoV-2
OR51T1	0.529726	0.791672	1	NotSig	17294	11657	Brunello_Huh75_33C_SARS-CoV-2
OR51V1	0.301956	0.180639	1	NotSig	17477	11658	Brunello_Huh75_33C_SARS-CoV-2
OR52A1	0.805162	0.401969	1	NotSig	12220	11659	Brunello_Huh75_33C_SARS-CoV-2
OR52A5	0.542261	-0.71758	1	NotSig	8682	11660	Brunello_Huh75_33C_SARS-CoV-2
OR52B2	0.684213	0.504447	1	NotSig	403	11661	Brunello_Huh75_33C_SARS-CoV-2
OR52B4	0.89164	0.329482	1	NotSig	15552	11662	Brunello_Huh75_33C_SARS-CoV-2
OR52B6	0.532224	-0.332495	1	NotSig	3714	11663	Brunello_Huh75_33C_SARS-CoV-2
OR52D1	0.488998	0.605096	1	NotSig	3505	11664	Brunello_Huh75_33C_SARS-CoV-2
OR52E2	0.468118	0.766915	1	NotSig	18052	11665	Brunello_Huh75_33C_SARS-CoV-2
OR52E4	0.360741	0.507796	1	NotSig	2820	11666	Brunello_Huh75_33C_SARS-CoV-2
OR52E6	0.949824	0.148476	1	NotSig	16692	11667	Brunello_Huh75_33C_SARS-CoV-2
OR52E8	0.675053	-0.423758	1	NotSig	14259	11668	Brunello_Huh75_33C_SARS-CoV-2
OR52H1	0.774593	-0.211469	1	NotSig	4111	11669	Brunello_Huh75_33C_SARS-CoV-2
OR52I1	0.913442	0.353759	1	NotSig	2301	11670	Brunello_Huh75_33C_SARS-CoV-2
OR52I2	0.139152	-0.423458	1	NotSig	13103	11671	Brunello_Huh75_33C_SARS-CoV-2
OR52J3	0.927937	0.163543	1	NotSig	5338	11672	Brunello_Huh75_33C_SARS-CoV-2
OR52K1	0.00937447	-0.567982	1	NotSig	11403	11673	Brunello_Huh75_33C_SARS-CoV-2
OR52K2	0.874776	-0.0576915	1	NotSig	7110	11674	Brunello_Huh75_33C_SARS-CoV-2
OR52L1	0.67349	0.435601	1	NotSig	6775	11675	Brunello_Huh75_33C_SARS-CoV-2
OR52M1	0.954267	0.0881206	1	NotSig	18286	11676	Brunello_Huh75_33C_SARS-CoV-2
OR52N1	0.68043	-0.0582051	1	NotSig	9537	11677	Brunello_Huh75_33C_SARS-CoV-2
OR52N2	0.557112	0.694845	1	NotSig	424	11678	Brunello_Huh75_33C_SARS-CoV-2
OR52N4	0.631005	0.00187477	1	NotSig	1612	11679	Brunello_Huh75_33C_SARS-CoV-2
OR52N5	0.443896	0.797389	1	NotSig	12241	11680	Brunello_Huh75_33C_SARS-CoV-2
OR52R1	0.829579	0.485219	1	NotSig	7019	11681	Brunello_Huh75_33C_SARS-CoV-2
OR52W1	0.255695	1.06617	1	NotSig	8114	11682	Brunello_Huh75_33C_SARS-CoV-2
OR56A1	0.901348	0.250744	1	NotSig	15513	11683	Brunello_Huh75_33C_SARS-CoV-2
OR56A3	0.704984	-0.427598	1	NotSig	6091	11684	Brunello_Huh75_33C_SARS-CoV-2
OR56A4	0.214666	0.974619	1	NotSig	875	11685	Brunello_Huh75_33C_SARS-CoV-2
OR56A5	0.731342	0.55396	1	NotSig	2351	11686	Brunello_Huh75_33C_SARS-CoV-2
OR56B1	0.935058	0.334599	1	NotSig	11658	11687	Brunello_Huh75_33C_SARS-CoV-2
OR56B4	0.046981	1.35634	1	NotSig	14906	11688	Brunello_Huh75_33C_SARS-CoV-2
OR5A1	0.695126	0.087452	1	NotSig	8038	11689	Brunello_Huh75_33C_SARS-CoV-2
OR5A2	0.452474	-0.845683	1	NotSig	5560	11690	Brunello_Huh75_33C_SARS-CoV-2
OR5AC2	0.171464	0.659726	1	NotSig	12019	11691	Brunello_Huh75_33C_SARS-CoV-2
OR5AK2	0.472463	-0.599906	1	NotSig	7783	11692	Brunello_Huh75_33C_SARS-CoV-2
OR5AN1	0.683381	-0.0715368	1	NotSig	8952	11693	Brunello_Huh75_33C_SARS-CoV-2
OR5AP2	0.941534	0.0603101	1	NotSig	14425	11694	Brunello_Huh75_33C_SARS-CoV-2
OR5AR1	0.702237	0.601004	1	NotSig	15202	11695	Brunello_Huh75_33C_SARS-CoV-2
OR5AS1	5.42961e-05	-2.65473	1	NotSig	15669	11696	Brunello_Huh75_33C_SARS-CoV-2
OR5AU1	0.699356	0.123705	1	NotSig	14666	11697	Brunello_Huh75_33C_SARS-CoV-2
OR5B12	0.418941	-0.42024	1	NotSig	14466	11698	Brunello_Huh75_33C_SARS-CoV-2
OR5B17	0.413257	-0.488621	1	NotSig	3879	11699	Brunello_Huh75_33C_SARS-CoV-2
OR5B2	0.0308031	-1.56353	1	NotSig	5973	11700	Brunello_Huh75_33C_SARS-CoV-2
OR5B21	0.329506	-0.947051	1	NotSig	18647	11701	Brunello_Huh75_33C_SARS-CoV-2
OR5B3	0.725001	-0.571865	1	NotSig	11826	11702	Brunello_Huh75_33C_SARS-CoV-2
OR5C1	0.24967	-1.01719	1	NotSig	3865	11703	Brunello_Huh75_33C_SARS-CoV-2
OR5D13	0.868	0.0374551	1	NotSig	11123	11704	Brunello_Huh75_33C_SARS-CoV-2
OR5D14	0.0323355	-1.49611	1	NotSig	17285	11705	Brunello_Huh75_33C_SARS-CoV-2
OR5D16	0.0735171	-1.2889	1	NotSig	12430	11706	Brunello_Huh75_33C_SARS-CoV-2
OR5D18	0.648336	-0.629227	1	NotSig	18528	11707	Brunello_Huh75_33C_SARS-CoV-2
OR5F1	0.930624	-0.294096	1	NotSig	9491	11708	Brunello_Huh75_33C_SARS-CoV-2
OR5H1	0.60417	-0.110608	1	NotSig	12310	11709	Brunello_Huh75_33C_SARS-CoV-2
OR5H14	0.73025	0.553687	1	NotSig	2030	11710	Brunello_Huh75_33C_SARS-CoV-2
OR5H15	0.627406	0.523649	1	NotSig	13651	11711	Brunello_Huh75_33C_SARS-CoV-2
OR5H2	0.826895	0.326986	1	NotSig	4750	11712	Brunello_Huh75_33C_SARS-CoV-2
OR5H6	0.202157	-1.14567	1	NotSig	12631	11713	Brunello_Huh75_33C_SARS-CoV-2
OR5I1	0.739522	-0.184258	1	NotSig	469	11714	Brunello_Huh75_33C_SARS-CoV-2
OR5J2	0.515369	0.445196	1	NotSig	11637	11715	Brunello_Huh75_33C_SARS-CoV-2
OR5K1	0.458742	0.194327	1	NotSig	4913	11716	Brunello_Huh75_33C_SARS-CoV-2
OR5K2	0.977751	0.0265347	1	NotSig	13146	11717	Brunello_Huh75_33C_SARS-CoV-2
OR5K3	0.842913	0.195482	1	NotSig	14185	11718	Brunello_Huh75_33C_SARS-CoV-2
OR5K4	0.0381094	0.365782	1	NotSig	11499	11719	Brunello_Huh75_33C_SARS-CoV-2
OR5L1	0.481168	0.0605259	1	NotSig	9174	11720	Brunello_Huh75_33C_SARS-CoV-2
OR5L2	0.294613	-0.984368	1	NotSig	12361	11721	Brunello_Huh75_33C_SARS-CoV-2
OR5M1	0.126034	-0.975329	1	NotSig	2667	11722	Brunello_Huh75_33C_SARS-CoV-2
OR5M10	0.339004	-0.331318	1	NotSig	2602	11723	Brunello_Huh75_33C_SARS-CoV-2
OR5M11	0.669483	-0.643205	1	NotSig	3333	11724	Brunello_Huh75_33C_SARS-CoV-2
OR5M3	0.0128689	-1.81297	1	NotSig	11004	11725	Brunello_Huh75_33C_SARS-CoV-2
OR5M8	0.00837973	-1.22343	1	NotSig	15718	11726	Brunello_Huh75_33C_SARS-CoV-2
OR5M9	0.137198	-1.19443	1	NotSig	17722	11727	Brunello_Huh75_33C_SARS-CoV-2
OR5P2	0.13365	-1.08256	1	NotSig	7464	11728	Brunello_Huh75_33C_SARS-CoV-2
OR5P3	0.92527	0.130518	1	NotSig	12182	11729	Brunello_Huh75_33C_SARS-CoV-2
OR5R1	0.129716	-1.30036	1	NotSig	17286	11730	Brunello_Huh75_33C_SARS-CoV-2
OR5T1	0.603187	0.235729	1	NotSig	525	11731	Brunello_Huh75_33C_SARS-CoV-2
OR5T2	0.251961	1.08592	1	NotSig	4018	11732	Brunello_Huh75_33C_SARS-CoV-2
OR5T3	0.196405	-1.01348	1	NotSig	11880	11733	Brunello_Huh75_33C_SARS-CoV-2
OR5V1	0.900692	-0.383164	1	NotSig	18826	11734	Brunello_Huh75_33C_SARS-CoV-2
OR5W2	0.690489	-0.620314	1	NotSig	2339	11735	Brunello_Huh75_33C_SARS-CoV-2
OR6A2	0.728283	0.368722	1	NotSig	6666	11736	Brunello_Huh75_33C_SARS-CoV-2
OR6B1	0.886136	-0.384513	1	NotSig	10645	11737	Brunello_Huh75_33C_SARS-CoV-2
OR6B2	0.502155	-0.715518	1	NotSig	1408	11738	Brunello_Huh75_33C_SARS-CoV-2
OR6B3	0.177211	1.07427	1	NotSig	13359	11739	Brunello_Huh75_33C_SARS-CoV-2
OR6C1	0.979226	0.219169	1	NotSig	15532	11740	Brunello_Huh75_33C_SARS-CoV-2
OR6C2	0.767791	0.268462	1	NotSig	1694	11741	Brunello_Huh75_33C_SARS-CoV-2
OR6C3	0.402828	-0.912169	1	NotSig	12336	11742	Brunello_Huh75_33C_SARS-CoV-2
OR6C4	0.898808	0.176422	1	NotSig	17924	11743	Brunello_Huh75_33C_SARS-CoV-2
OR6C6	0.465471	-0.737198	1	NotSig	14628	11744	Brunello_Huh75_33C_SARS-CoV-2
OR6C65	0.782751	-0.398342	1	NotSig	13042	11745	Brunello_Huh75_33C_SARS-CoV-2
OR6C68	0.516523	-0.736963	1	NotSig	989	11746	Brunello_Huh75_33C_SARS-CoV-2
OR6C70	0.38792	0.317592	1	NotSig	6566	11747	Brunello_Huh75_33C_SARS-CoV-2
OR6C74	0.418342	-0.675394	1	NotSig	9100	11748	Brunello_Huh75_33C_SARS-CoV-2
OR6C75	0.651764	0.357759	1	NotSig	16867	11749	Brunello_Huh75_33C_SARS-CoV-2
OR6C76	0.00498303	-0.884708	1	NotSig	14203	11750	Brunello_Huh75_33C_SARS-CoV-2
OR6F1	0.775449	0.458962	1	NotSig	83	11751	Brunello_Huh75_33C_SARS-CoV-2
OR6K2	0.766124	-0.362278	1	NotSig	13085	11752	Brunello_Huh75_33C_SARS-CoV-2
OR6K3	0.678258	0.642442	1	NotSig	5264	11753	Brunello_Huh75_33C_SARS-CoV-2
OR6K6	0.558981	0.102426	1	NotSig	9908	11754	Brunello_Huh75_33C_SARS-CoV-2
OR6M1	0.900706	0.362424	1	NotSig	3695	11755	Brunello_Huh75_33C_SARS-CoV-2
OR6N1	0.500876	0.792828	1	NotSig	1135	11756	Brunello_Huh75_33C_SARS-CoV-2
OR6N2	0.0318361	1.60949	1	NotSig	8379	11757	Brunello_Huh75_33C_SARS-CoV-2
OR6P1	0.466226	-0.784734	1	NotSig	14477	11758	Brunello_Huh75_33C_SARS-CoV-2
OR6Q1	0.368061	-0.462666	1	NotSig	13296	11759	Brunello_Huh75_33C_SARS-CoV-2
OR6S1	0.31768	-0.987831	1	NotSig	4502	11760	Brunello_Huh75_33C_SARS-CoV-2
OR6T1	0.0402945	1.59032	1	NotSig	6095	11761	Brunello_Huh75_33C_SARS-CoV-2
OR6V1	0.752104	-0.106293	1	NotSig	9241	11762	Brunello_Huh75_33C_SARS-CoV-2
OR6X1	0.122906	0.399257	1	NotSig	12434	11763	Brunello_Huh75_33C_SARS-CoV-2
OR6Y1	0.00773934	0.314794	1	NotSig	7504	11764	Brunello_Huh75_33C_SARS-CoV-2
OR7A10	0.80043	-0.113768	1	NotSig	17403	11765	Brunello_Huh75_33C_SARS-CoV-2
OR7A17	0.899407	0.0880073	1	NotSig	13291	11766	Brunello_Huh75_33C_SARS-CoV-2
OR7A5	0.425154	-0.0703278	1	NotSig	2277	11767	Brunello_Huh75_33C_SARS-CoV-2
OR7C1	0.143633	-1.18449	1	NotSig	1597	11768	Brunello_Huh75_33C_SARS-CoV-2
OR7C2	0.476429	0.842619	1	NotSig	17341	11769	Brunello_Huh75_33C_SARS-CoV-2
OR7D2	0.945409	-0.0866439	1	NotSig	10728	11770	Brunello_Huh75_33C_SARS-CoV-2
OR7D4	0.144308	-0.508834	1	NotSig	17501	11771	Brunello_Huh75_33C_SARS-CoV-2
OR7E24	0.0866751	-0.979309	1	NotSig	327	11772	Brunello_Huh75_33C_SARS-CoV-2
OR7G1	0.809693	-0.160664	1	NotSig	14143	11773	Brunello_Huh75_33C_SARS-CoV-2
OR7G2	0.242748	1.03193	1	NotSig	15465	11774	Brunello_Huh75_33C_SARS-CoV-2
OR7G3	0.64622	0.356192	1	NotSig	16762	11775	Brunello_Huh75_33C_SARS-CoV-2
OR8A1	0.919026	0.349117	1	NotSig	9676	11776	Brunello_Huh75_33C_SARS-CoV-2
OR8B12	0.822557	0.47359	1	NotSig	12284	11777	Brunello_Huh75_33C_SARS-CoV-2
OR8B2	0.826779	-0.334481	1	NotSig	2702	11778	Brunello_Huh75_33C_SARS-CoV-2
OR8B3	0.880181	-0.122783	1	NotSig	5631	11779	Brunello_Huh75_33C_SARS-CoV-2
OR8B4	0.0406948	1.58168	1	NotSig	513	11780	Brunello_Huh75_33C_SARS-CoV-2
OR8B8	0.658514	0.437255	1	NotSig	3533	11781	Brunello_Huh75_33C_SARS-CoV-2
OR8D1	0.631965	0.627306	1	NotSig	13539	11782	Brunello_Huh75_33C_SARS-CoV-2
OR8D2	0.706732	0.194013	1	NotSig	3617	11783	Brunello_Huh75_33C_SARS-CoV-2
OR8D4	0.686039	0.221516	1	NotSig	14528	11784	Brunello_Huh75_33C_SARS-CoV-2
OR8G1	0.037684	1.26747	1	NotSig	4570	11785	Brunello_Huh75_33C_SARS-CoV-2
OR8G2	0.827605	0.0134517	1	NotSig	9255	11786	Brunello_Huh75_33C_SARS-CoV-2
OR8G5	0.138382	-0.661443	1	NotSig	15997	11787	Brunello_Huh75_33C_SARS-CoV-2
OR8H1	0.332882	-0.859941	1	NotSig	434	11788	Brunello_Huh75_33C_SARS-CoV-2
OR8H2	0.815523	-0.0125626	1	NotSig	7648	11789	Brunello_Huh75_33C_SARS-CoV-2
OR8H3	0.235033	-0.932535	1	NotSig	8956	11790	Brunello_Huh75_33C_SARS-CoV-2
OR8I2	0.527006	-0.789418	1	NotSig	1880	11791	Brunello_Huh75_33C_SARS-CoV-2
OR8J1	0.256634	-1.02376	1	NotSig	12228	11792	Brunello_Huh75_33C_SARS-CoV-2
OR8J3	0.0321397	-1.56038	1	NotSig	13079	11793	Brunello_Huh75_33C_SARS-CoV-2
OR8K1	0.874174	0.176388	1	NotSig	7531	11794	Brunello_Huh75_33C_SARS-CoV-2
OR8K3	0.2585	-0.215063	1	NotSig	14680	11795	Brunello_Huh75_33C_SARS-CoV-2
OR8K5	0.344639	-0.976431	1	NotSig	16587	11796	Brunello_Huh75_33C_SARS-CoV-2
OR8S1	0.191393	-1.14785	1	NotSig	4045	11797	Brunello_Huh75_33C_SARS-CoV-2
OR8U1	0.0368192	-1.20405	1	NotSig	4604	11798	Brunello_Huh75_33C_SARS-CoV-2
OR9A2	0.208668	0.109485	1	NotSig	13756	11799	Brunello_Huh75_33C_SARS-CoV-2
OR9A4	0.626537	0.660954	1	NotSig	5648	11800	Brunello_Huh75_33C_SARS-CoV-2
OR9G1	0.718016	-0.501043	1	NotSig	15244	11801	Brunello_Huh75_33C_SARS-CoV-2
OR9G4	0.488475	-0.782111	1	NotSig	6769	11802	Brunello_Huh75_33C_SARS-CoV-2
OR9I1	0.0235843	-1.41931	1	NotSig	18165	11803	Brunello_Huh75_33C_SARS-CoV-2
OR9K2	0.946754	-0.0247425	1	NotSig	649	11804	Brunello_Huh75_33C_SARS-CoV-2
OR9Q1	0.200829	-0.993268	1	NotSig	11012	11805	Brunello_Huh75_33C_SARS-CoV-2
OR9Q2	0.997761	0.0117711	1	NotSig	9239	11806	Brunello_Huh75_33C_SARS-CoV-2
ORAI1	0.939853	-0.295077	1	NotSig	10746	11807	Brunello_Huh75_33C_SARS-CoV-2
ORAI2	0.853161	-0.420584	1	NotSig	10657	11808	Brunello_Huh75_33C_SARS-CoV-2
ORAI3	0.434265	-0.598728	1	NotSig	3163	11809	Brunello_Huh75_33C_SARS-CoV-2
ORAOV1	0.00029898	-2.42466	1	NotSig	2248	11810	Brunello_Huh75_33C_SARS-CoV-2
ORC1	0.00012351	-2.41388	1	NotSig	9541	11811	Brunello_Huh75_33C_SARS-CoV-2
ORC2	0.902907	-0.089348	1	NotSig	11133	11812	Brunello_Huh75_33C_SARS-CoV-2
ORC3	0.93501	-0.101442	1	NotSig	18009	11813	Brunello_Huh75_33C_SARS-CoV-2
ORC4	0.533938	-0.0254354	1	NotSig	1019	11814	Brunello_Huh75_33C_SARS-CoV-2
ORC5	0.120447	1.29212	1	NotSig	19097	11815	Brunello_Huh75_33C_SARS-CoV-2
ORC6	9.17779e-05	-2.43049	1	NotSig	5919	11816	Brunello_Huh75_33C_SARS-CoV-2
ORM1	0.00413659	-1.86348	1	NotSig	16211	11817	Brunello_Huh75_33C_SARS-CoV-2
ORM2	0.133186	-1.12283	1	NotSig	1406	11818	Brunello_Huh75_33C_SARS-CoV-2
ORMDL1	0.861446	0.427287	1	NotSig	11282	11819	Brunello_Huh75_33C_SARS-CoV-2
ORMDL2	0.922359	-0.338897	1	NotSig	448	11820	Brunello_Huh75_33C_SARS-CoV-2
ORMDL3	0.160402	-1.19957	1	NotSig	7016	11821	Brunello_Huh75_33C_SARS-CoV-2
OS9	0.24507	-0.499613	1	NotSig	5827	11822	Brunello_Huh75_33C_SARS-CoV-2
OSBP	0.657606	-0.313478	1	NotSig	17889	11823	Brunello_Huh75_33C_SARS-CoV-2
OSBP2	0.0812794	1.41355	1	NotSig	455	11824	Brunello_Huh75_33C_SARS-CoV-2
OSBPL10	0.125598	-1.29959	1	NotSig	7400	11825	Brunello_Huh75_33C_SARS-CoV-2
OSBPL11	0.0675704	-1.40353	1	NotSig	1459	11826	Brunello_Huh75_33C_SARS-CoV-2
OSBPL1A	0.809011	-0.501977	1	NotSig	4985	11827	Brunello_Huh75_33C_SARS-CoV-2
OSBPL2	0.885901	0.408157	1	NotSig	1515	11828	Brunello_Huh75_33C_SARS-CoV-2
OSBPL3	0.634532	-0.181238	1	NotSig	4143	11829	Brunello_Huh75_33C_SARS-CoV-2
OSBPL5	0.513241	-0.391379	1	NotSig	14517	11830	Brunello_Huh75_33C_SARS-CoV-2
OSBPL6	0.776446	0.169335	1	NotSig	11460	11831	Brunello_Huh75_33C_SARS-CoV-2
OSBPL7	0.805024	-0.353192	1	NotSig	12732	11832	Brunello_Huh75_33C_SARS-CoV-2
OSBPL8	0.818037	-0.495072	1	NotSig	16685	11833	Brunello_Huh75_33C_SARS-CoV-2
OSBPL9	0.932731	-0.132795	1	NotSig	10440	11834	Brunello_Huh75_33C_SARS-CoV-2
OSCAR	0.209391	0.496018	1	NotSig	124	11835	Brunello_Huh75_33C_SARS-CoV-2
OSCP1	0.454571	-0.668145	1	NotSig	10803	11836	Brunello_Huh75_33C_SARS-CoV-2
OSER1	0.708714	0.596892	1	NotSig	17928	11837	Brunello_Huh75_33C_SARS-CoV-2
OSGEP	0.570919	0.261673	1	NotSig	17626	11838	Brunello_Huh75_33C_SARS-CoV-2
OSGEPL1	0.18808	-0.681018	1	NotSig	18032	11839	Brunello_Huh75_33C_SARS-CoV-2
OSGIN1	0.0882307	0.748878	1	NotSig	134	11840	Brunello_Huh75_33C_SARS-CoV-2
OSGIN2	0.181022	-1.15232	1	NotSig	2290	11841	Brunello_Huh75_33C_SARS-CoV-2
OSM	0.0045901	1.98434	1	NotSig	2424	11842	Brunello_Huh75_33C_SARS-CoV-2
OSMR	0.402423	-0.914364	1	NotSig	9756	11843	Brunello_Huh75_33C_SARS-CoV-2
OSR1	0.879721	0.421963	1	NotSig	15942	11844	Brunello_Huh75_33C_SARS-CoV-2
OSR2	0.302498	-0.621475	1	NotSig	7546	11845	Brunello_Huh75_33C_SARS-CoV-2
OST4	0.726607	0.523124	1	NotSig	538	11846	Brunello_Huh75_33C_SARS-CoV-2
OSTC	0.00931978	0.939825	1	NotSig	16704	11847	Brunello_Huh75_33C_SARS-CoV-2
OSTF1	0.908829	0.190596	1	NotSig	4535	11848	Brunello_Huh75_33C_SARS-CoV-2
OSTM1	0.301594	-1.00297	1	NotSig	17358	11849	Brunello_Huh75_33C_SARS-CoV-2
OSTN	0.99236	-0.0925155	1	NotSig	16588	11850	Brunello_Huh75_33C_SARS-CoV-2
OTC	0.301362	1.00733	1	NotSig	15558	11851	Brunello_Huh75_33C_SARS-CoV-2
OTOA	0.545715	-0.0296177	1	NotSig	17897	11852	Brunello_Huh75_33C_SARS-CoV-2
OTOF	0.231535	0.428024	1	NotSig	5837	11853	Brunello_Huh75_33C_SARS-CoV-2
OTOG	0.58647	0.735543	1	NotSig	4272	11854	Brunello_Huh75_33C_SARS-CoV-2
OTOGL	0.914695	0.1437	1	NotSig	6326	11855	Brunello_Huh75_33C_SARS-CoV-2
OTOL1	0.796659	0.500051	1	NotSig	8641	11856	Brunello_Huh75_33C_SARS-CoV-2
OTOP1	0.449257	0.864016	1	NotSig	7796	11857	Brunello_Huh75_33C_SARS-CoV-2
OTOP2	0.0241679	-1.50319	1	NotSig	579	11858	Brunello_Huh75_33C_SARS-CoV-2
OTOP3	0.835146	-0.463383	1	NotSig	7295	11859	Brunello_Huh75_33C_SARS-CoV-2
OTOR	0.898183	0.391206	1	NotSig	18329	11860	Brunello_Huh75_33C_SARS-CoV-2
OTOS	0.328946	0.914604	1	NotSig	1881	11861	Brunello_Huh75_33C_SARS-CoV-2
OTP	0.638274	0.642228	1	NotSig	16820	11862	Brunello_Huh75_33C_SARS-CoV-2
OTUB1	0.359764	-0.828725	1	NotSig	2750	11863	Brunello_Huh75_33C_SARS-CoV-2
OTUB2	0.59066	0.00346683	1	NotSig	16551	11864	Brunello_Huh75_33C_SARS-CoV-2
OTUD1	0.822077	0.444441	1	NotSig	14149	11865	Brunello_Huh75_33C_SARS-CoV-2
OTUD3	0.79084	-0.531286	1	NotSig	11179	11866	Brunello_Huh75_33C_SARS-CoV-2
OTUD4	0.53688	-0.620152	1	NotSig	14242	11867	Brunello_Huh75_33C_SARS-CoV-2
OTUD5	0.365526	-0.607036	1	NotSig	12767	11868	Brunello_Huh75_33C_SARS-CoV-2
OTUD6A	0.490219	-0.772433	1	NotSig	6669	11869	Brunello_Huh75_33C_SARS-CoV-2
OTUD6B	0.916894	-0.0175837	1	NotSig	19130	11870	Brunello_Huh75_33C_SARS-CoV-2
OTUD7A	0.072096	1.35448	1	NotSig	482	11871	Brunello_Huh75_33C_SARS-CoV-2
OTUD7B	0.750669	-0.316196	1	NotSig	5254	11872	Brunello_Huh75_33C_SARS-CoV-2
OTULIN	0.432792	-0.830095	1	NotSig	13995	11873	Brunello_Huh75_33C_SARS-CoV-2
OTX1	0.392268	-0.745343	1	NotSig	10499	11874	Brunello_Huh75_33C_SARS-CoV-2
OTX2	0.969589	0.140441	1	NotSig	1012	11875	Brunello_Huh75_33C_SARS-CoV-2
OVCA2	0.444531	-0.166121	1	NotSig	4032	11876	Brunello_Huh75_33C_SARS-CoV-2
OVCH1	0.999209	0.0204015	1	NotSig	16126	11877	Brunello_Huh75_33C_SARS-CoV-2
OVCH2	0.626162	-0.173561	1	NotSig	10653	11878	Brunello_Huh75_33C_SARS-CoV-2
OVGP1	0.171398	-0.999842	1	NotSig	3788	11879	Brunello_Huh75_33C_SARS-CoV-2
OVOL1	0.66454	0.419341	1	NotSig	5687	11880	Brunello_Huh75_33C_SARS-CoV-2
OVOL2	0.744777	0.0176487	1	NotSig	18152	11881	Brunello_Huh75_33C_SARS-CoV-2
OVOL3	0.576077	-0.376001	1	NotSig	17731	11882	Brunello_Huh75_33C_SARS-CoV-2
OXA1L	0.00309261	-2.05236	1	NotSig	9026	11883	Brunello_Huh75_33C_SARS-CoV-2
OXCT1	0.718961	-0.453766	1	NotSig	496	11884	Brunello_Huh75_33C_SARS-CoV-2
OXCT2	0.117308	-0.734443	1	NotSig	6072	11885	Brunello_Huh75_33C_SARS-CoV-2
OXER1	0.225825	-1.07298	1	NotSig	10997	11886	Brunello_Huh75_33C_SARS-CoV-2
OXGR1	0.162359	1.22901	1	NotSig	5247	11887	Brunello_Huh75_33C_SARS-CoV-2
OXLD1	0.152239	-0.265548	1	NotSig	13972	11888	Brunello_Huh75_33C_SARS-CoV-2
OXNAD1	0.382472	-0.599481	1	NotSig	15824	11889	Brunello_Huh75_33C_SARS-CoV-2
OXR1	0.548983	0.770956	1	NotSig	7347	11890	Brunello_Huh75_33C_SARS-CoV-2
OXSM	0.73449	0.578373	1	NotSig	17256	11891	Brunello_Huh75_33C_SARS-CoV-2
OXSR1	0.395658	-0.907412	1	NotSig	13556	11892	Brunello_Huh75_33C_SARS-CoV-2
OXT	0.925329	-0.341257	1	NotSig	9899	11893	Brunello_Huh75_33C_SARS-CoV-2
OXTR	0.795362	-0.310711	1	NotSig	3801	11894	Brunello_Huh75_33C_SARS-CoV-2
P2RX1	0.0959925	-1.29118	1	NotSig	19017	11895	Brunello_Huh75_33C_SARS-CoV-2
P2RX2	0.479538	-0.240599	1	NotSig	19109	11896	Brunello_Huh75_33C_SARS-CoV-2
P2RX3	0.636239	-0.598605	1	NotSig	18941	11897	Brunello_Huh75_33C_SARS-CoV-2
P2RX4	0.94549	0.162896	1	NotSig	10786	11898	Brunello_Huh75_33C_SARS-CoV-2
P2RX5	0.894519	-0.0981191	1	NotSig	4555	11899	Brunello_Huh75_33C_SARS-CoV-2
P2RX6	0.0809968	1.40574	1	NotSig	7946	11900	Brunello_Huh75_33C_SARS-CoV-2
P2RX7	0.712976	-0.523758	1	NotSig	5067	11901	Brunello_Huh75_33C_SARS-CoV-2
P2RY1	0.926764	-0.281619	1	NotSig	19103	11902	Brunello_Huh75_33C_SARS-CoV-2
P2RY10	0.188826	1.02142	1	NotSig	12955	11903	Brunello_Huh75_33C_SARS-CoV-2
P2RY11	0.37553	0.868419	1	NotSig	755	11904	Brunello_Huh75_33C_SARS-CoV-2
P2RY12	0.666112	-0.344183	1	NotSig	13032	11905	Brunello_Huh75_33C_SARS-CoV-2
P2RY13	0.375191	0.750008	1	NotSig	5429	11906	Brunello_Huh75_33C_SARS-CoV-2
P2RY14	0.201795	-0.828906	1	NotSig	17777	11907	Brunello_Huh75_33C_SARS-CoV-2
P2RY2	0.0486391	0.17731	1	NotSig	10518	11908	Brunello_Huh75_33C_SARS-CoV-2
P2RY4	0.148116	1.15032	1	NotSig	10795	11909	Brunello_Huh75_33C_SARS-CoV-2
P2RY6	0.194215	-1.00257	1	NotSig	13571	11910	Brunello_Huh75_33C_SARS-CoV-2
P2RY8	0.631504	-0.336914	1	NotSig	11246	11911	Brunello_Huh75_33C_SARS-CoV-2
P3H1	0.998058	0.0795872	1	NotSig	16320	11912	Brunello_Huh75_33C_SARS-CoV-2
P3H2	0.0750092	0.953432	1	NotSig	15483	11913	Brunello_Huh75_33C_SARS-CoV-2
P3H3	0.570962	-0.700718	1	NotSig	4467	11914	Brunello_Huh75_33C_SARS-CoV-2
P3H4	0.898878	-0.175759	1	NotSig	1755	11915	Brunello_Huh75_33C_SARS-CoV-2
P4HA1	0.817931	-0.443693	1	NotSig	270	11916	Brunello_Huh75_33C_SARS-CoV-2
P4HA2	0.859818	-0.359253	1	NotSig	4142	11917	Brunello_Huh75_33C_SARS-CoV-2
P4HA3	0.752812	-0.525531	1	NotSig	3455	11918	Brunello_Huh75_33C_SARS-CoV-2
P4HTM	0.851459	-0.239875	1	NotSig	6074	11920	Brunello_Huh75_33C_SARS-CoV-2
PA2G4	0.191938	0.534778	1	NotSig	7920	11921	Brunello_Huh75_33C_SARS-CoV-2
PAAF1	0.211035	1.0882	1	NotSig	16255	11922	Brunello_Huh75_33C_SARS-CoV-2
PABPC1	0.0388549	-0.453443	1	NotSig	2146	11923	Brunello_Huh75_33C_SARS-CoV-2
PABPC1L	0.0527175	-1.53108	1	NotSig	15214	11924	Brunello_Huh75_33C_SARS-CoV-2
PABPC1L2A	0.159525	1.1287	1	NotSig	17459	11925	Brunello_Huh75_33C_SARS-CoV-2
PABPC1L2B	0.605701	0.679196	1	NotSig	13911	11926	Brunello_Huh75_33C_SARS-CoV-2
PABPC3	0.634342	0.547781	1	NotSig	8169	11927	Brunello_Huh75_33C_SARS-CoV-2
PABPC4	0.641628	0.658256	1	NotSig	12298	11928	Brunello_Huh75_33C_SARS-CoV-2
PABPC4L	0.628631	-0.159777	1	NotSig	5123	11929	Brunello_Huh75_33C_SARS-CoV-2
PABPC5	0.226546	1.09039	1	NotSig	15776	11930	Brunello_Huh75_33C_SARS-CoV-2
PABPN1	0.488766	-0.335511	1	NotSig	18856	11931	Brunello_Huh75_33C_SARS-CoV-2
PABPN1L	0.210769	-1.12287	1	NotSig	10622	11932	Brunello_Huh75_33C_SARS-CoV-2
PACRG	0.661751	-0.253062	1	NotSig	13338	11933	Brunello_Huh75_33C_SARS-CoV-2
PACRGL	0.984138	0.198496	1	NotSig	377	11934	Brunello_Huh75_33C_SARS-CoV-2
PACS1	0.00214755	-2.06205	1	NotSig	3353	11935	Brunello_Huh75_33C_SARS-CoV-2
PACS2	0.948659	-0.113133	1	NotSig	11628	11936	Brunello_Huh75_33C_SARS-CoV-2
PACSIN1	0.190551	-1.1778	1	NotSig	5033	11937	Brunello_Huh75_33C_SARS-CoV-2
PACSIN2	0.654106	0.570186	1	NotSig	12267	11938	Brunello_Huh75_33C_SARS-CoV-2
PACSIN3	0.317563	-0.968174	1	NotSig	3999	11939	Brunello_Huh75_33C_SARS-CoV-2
PADI1	0.369606	0.214969	1	NotSig	13576	11940	Brunello_Huh75_33C_SARS-CoV-2
PADI2	0.63553	0.41301	1	NotSig	11707	11941	Brunello_Huh75_33C_SARS-CoV-2
PADI3	0.494228	0.0623308	1	NotSig	4060	11942	Brunello_Huh75_33C_SARS-CoV-2
PADI4	0.883093	0.266525	1	NotSig	2677	11943	Brunello_Huh75_33C_SARS-CoV-2
PADI6	0.813508	0.0959011	1	NotSig	4964	11944	Brunello_Huh75_33C_SARS-CoV-2
PAEP	0.0335314	0.850446	1	NotSig	7253	11945	Brunello_Huh75_33C_SARS-CoV-2
PAF1	0.320582	-0.599343	1	NotSig	17759	11946	Brunello_Huh75_33C_SARS-CoV-2
PAFAH1B1	0.0863912	-1.11897	1	NotSig	1485	11947	Brunello_Huh75_33C_SARS-CoV-2
PAFAH1B2	0.0733067	1.4184	1	NotSig	9147	11948	Brunello_Huh75_33C_SARS-CoV-2
PAFAH1B3	0.0363582	0.21474	1	NotSig	5588	11949	Brunello_Huh75_33C_SARS-CoV-2
PAFAH2	0.981784	0.208482	1	NotSig	9977	11950	Brunello_Huh75_33C_SARS-CoV-2
PAG1	0.959846	0.273689	1	NotSig	6517	11951	Brunello_Huh75_33C_SARS-CoV-2
PAGE1	0.420504	-0.438164	1	NotSig	13719	11952	Brunello_Huh75_33C_SARS-CoV-2
PAGE2	0.636255	-0.100645	1	NotSig	10968	11953	Brunello_Huh75_33C_SARS-CoV-2
PAGE2B	0.401796	0.892684	1	NotSig	17273	11954	Brunello_Huh75_33C_SARS-CoV-2
PAGE3	0.226811	0.657469	1	NotSig	18865	11955	Brunello_Huh75_33C_SARS-CoV-2
PAGE4	0.923108	-0.236204	1	NotSig	7822	11956	Brunello_Huh75_33C_SARS-CoV-2
PAGE5	0.73232	0.353531	1	NotSig	19101	11957	Brunello_Huh75_33C_SARS-CoV-2
PAGR1	0.0526571	1.52267	1	NotSig	9660	11958	Brunello_Huh75_33C_SARS-CoV-2
PAH	0.848828	-0.461194	1	NotSig	14834	11959	Brunello_Huh75_33C_SARS-CoV-2
PAICS	0.191465	1.05303	1	NotSig	5276	11960	Brunello_Huh75_33C_SARS-CoV-2
PAIP1	0.00446366	-1.99943	1	NotSig	14956	11961	Brunello_Huh75_33C_SARS-CoV-2
PAIP2	0.75321	-0.260626	1	NotSig	2563	11962	Brunello_Huh75_33C_SARS-CoV-2
PAIP2B	0.0338596	-1.581	1	NotSig	18278	11963	Brunello_Huh75_33C_SARS-CoV-2
PAK1	0.993739	-0.04724	1	NotSig	13579	11964	Brunello_Huh75_33C_SARS-CoV-2
PAK1IP1	0.622061	-0.137477	1	NotSig	4955	11965	Brunello_Huh75_33C_SARS-CoV-2
PAK2	0.752927	-0.366483	1	NotSig	6321	11966	Brunello_Huh75_33C_SARS-CoV-2
PAK3	0.0691326	0.590153	1	NotSig	16749	11967	Brunello_Huh75_33C_SARS-CoV-2
PAK4	0.265736	1.00119	1	NotSig	17112	11968	Brunello_Huh75_33C_SARS-CoV-2
PAK6	0.667096	-0.6386	1	NotSig	18917	11969	Brunello_Huh75_33C_SARS-CoV-2
PAK7	0.912191	0.275283	1	NotSig	19328	11970	Brunello_Huh75_33C_SARS-CoV-2
PALB2	0.985883	0.0538953	1	NotSig	13935	11971	Brunello_Huh75_33C_SARS-CoV-2
PALD1	0.495816	0.566047	1	NotSig	12062	11972	Brunello_Huh75_33C_SARS-CoV-2
PALLD	0.184174	-1.18717	1	NotSig	16739	11973	Brunello_Huh75_33C_SARS-CoV-2
PALM	0.2997	1.00278	1	NotSig	17661	11974	Brunello_Huh75_33C_SARS-CoV-2
PALM2	0.848704	-0.43999	1	NotSig	2307	11975	Brunello_Huh75_33C_SARS-CoV-2
PALM2-AKAP2	0.324643	-0.614441	1	NotSig	6431	11976	Brunello_Huh75_33C_SARS-CoV-2
PALM3	0.0839719	-1.33255	1	NotSig	7248	11977	Brunello_Huh75_33C_SARS-CoV-2
PALMD	0.246666	1.05534	1	NotSig	15092	11978	Brunello_Huh75_33C_SARS-CoV-2
PAM	0.516955	-0.451087	1	NotSig	145	11979	Brunello_Huh75_33C_SARS-CoV-2
PAM16	0.170067	-1.15629	1	NotSig	14799	11980	Brunello_Huh75_33C_SARS-CoV-2
PAMR1	0.859845	-0.0635392	1	NotSig	2153	11981	Brunello_Huh75_33C_SARS-CoV-2
PAN2	0.411427	-0.899356	1	NotSig	9714	11982	Brunello_Huh75_33C_SARS-CoV-2
PAN3	0.986404	-0.187323	1	NotSig	2480	11983	Brunello_Huh75_33C_SARS-CoV-2
PANK1	0.270879	0.606595	1	NotSig	9352	11984	Brunello_Huh75_33C_SARS-CoV-2
PANK2	0.516177	-0.0205228	1	NotSig	14080	11985	Brunello_Huh75_33C_SARS-CoV-2
PANK3	0.379932	-0.446755	1	NotSig	10544	11986	Brunello_Huh75_33C_SARS-CoV-2
PANK4	0.992735	-0.0464235	1	NotSig	17939	11987	Brunello_Huh75_33C_SARS-CoV-2
PANO1	0.0693502	-1.34128	1	NotSig	13284	11988	Brunello_Huh75_33C_SARS-CoV-2
PANX1	0.711273	-0.512503	1	NotSig	1642	11989	Brunello_Huh75_33C_SARS-CoV-2
PANX2	0.943161	0.0701176	1	NotSig	15708	11990	Brunello_Huh75_33C_SARS-CoV-2
PANX3	0.756981	0.10747	1	NotSig	6151	11991	Brunello_Huh75_33C_SARS-CoV-2
PAOX	0.219288	1.12567	1	NotSig	14338	11992	Brunello_Huh75_33C_SARS-CoV-2
PAPD4	0.0309591	-1.62475	1	NotSig	8934	11993	Brunello_Huh75_33C_SARS-CoV-2
PAPD5	0.133387	0.329803	1	NotSig	4246	11994	Brunello_Huh75_33C_SARS-CoV-2
PAPD7	0.134308	1.29106	1	NotSig	11183	11995	Brunello_Huh75_33C_SARS-CoV-2
PAPL	0.878719	0.293499	1	NotSig	7207	11996	Brunello_Huh75_33C_SARS-CoV-2
PAPLN	0.343945	-0.0388321	1	NotSig	1782	11997	Brunello_Huh75_33C_SARS-CoV-2
PAPOLA	0.00654153	1.85548	1	NotSig	16103	11998	Brunello_Huh75_33C_SARS-CoV-2
PAPOLB	0.96643	0.187564	1	NotSig	14693	11999	Brunello_Huh75_33C_SARS-CoV-2
PAPOLG	0.239289	-0.527814	1	NotSig	6240	12000	Brunello_Huh75_33C_SARS-CoV-2
PAPPA	0.986105	-0.144202	1	NotSig	1530	12001	Brunello_Huh75_33C_SARS-CoV-2
PAPPA2	0.415133	-0.881657	1	NotSig	1617	12002	Brunello_Huh75_33C_SARS-CoV-2
PAPSS1	0.980695	0.162894	1	NotSig	18800	12003	Brunello_Huh75_33C_SARS-CoV-2
PAPSS2	0.74709	-0.569827	1	NotSig	1724	12004	Brunello_Huh75_33C_SARS-CoV-2
PAQR3	0.354331	-0.156921	1	NotSig	11998	12005	Brunello_Huh75_33C_SARS-CoV-2
PAQR4	0.900597	0.128156	1	NotSig	13480	12006	Brunello_Huh75_33C_SARS-CoV-2
PAQR5	0.313187	-0.424087	1	NotSig	7098	12007	Brunello_Huh75_33C_SARS-CoV-2
PAQR6	0.00506123	-1.87985	1	NotSig	1704	12008	Brunello_Huh75_33C_SARS-CoV-2
PAQR7	0.955773	-0.138812	1	NotSig	14284	12009	Brunello_Huh75_33C_SARS-CoV-2
PAQR8	0.0653974	-0.257453	1	NotSig	8917	12010	Brunello_Huh75_33C_SARS-CoV-2
PAQR9	0.169662	0.921375	1	NotSig	11033	12011	Brunello_Huh75_33C_SARS-CoV-2
PARD3	0.159352	1.23476	1	NotSig	15593	12012	Brunello_Huh75_33C_SARS-CoV-2
PARD3B	0.126035	-0.212743	1	NotSig	8412	12013	Brunello_Huh75_33C_SARS-CoV-2
PARD6A	0.171142	1.13998	1	NotSig	11841	12014	Brunello_Huh75_33C_SARS-CoV-2
PARD6B	0.864366	0.416157	1	NotSig	19242	12015	Brunello_Huh75_33C_SARS-CoV-2
PARD6G	0.849395	0.07532	1	NotSig	15098	12016	Brunello_Huh75_33C_SARS-CoV-2
PARG	0.756121	-0.0683871	1	NotSig	1491	12017	Brunello_Huh75_33C_SARS-CoV-2
PARK2	0.559953	0.319485	1	NotSig	4175	12018	Brunello_Huh75_33C_SARS-CoV-2
PARK7	0.510638	-0.533492	1	NotSig	12811	12019	Brunello_Huh75_33C_SARS-CoV-2
PARL	0.855923	-0.276352	1	NotSig	5129	12020	Brunello_Huh75_33C_SARS-CoV-2
PARM1	0.837416	-0.112252	1	NotSig	6162	12021	Brunello_Huh75_33C_SARS-CoV-2
PARN	0.972541	-0.00748458	1	NotSig	11219	12022	Brunello_Huh75_33C_SARS-CoV-2
PARP1	0.0221427	1.6592	1	NotSig	13902	12023	Brunello_Huh75_33C_SARS-CoV-2
PARP10	0.896823	0.072322	1	NotSig	14635	12024	Brunello_Huh75_33C_SARS-CoV-2
PARP11	0.717233	0.604237	1	NotSig	14282	12025	Brunello_Huh75_33C_SARS-CoV-2
PARP12	0.120241	-0.173491	1	NotSig	2231	12026	Brunello_Huh75_33C_SARS-CoV-2
PARP14	0.520523	0.530467	1	NotSig	16479	12027	Brunello_Huh75_33C_SARS-CoV-2
PARP15	0.441829	0.0791536	1	NotSig	17657	12028	Brunello_Huh75_33C_SARS-CoV-2
PARP16	0.601648	0.621827	1	NotSig	14427	12029	Brunello_Huh75_33C_SARS-CoV-2
PARP2	0.845971	-0.13142	1	NotSig	5769	12030	Brunello_Huh75_33C_SARS-CoV-2
PARP3	0.468004	-0.31252	1	NotSig	13433	12031	Brunello_Huh75_33C_SARS-CoV-2
PARP4	0.947336	0.309348	1	NotSig	2939	12032	Brunello_Huh75_33C_SARS-CoV-2
PARP6	0.833966	-0.478478	1	NotSig	12645	12033	Brunello_Huh75_33C_SARS-CoV-2
PARP8	0.208046	-0.760311	1	NotSig	16377	12034	Brunello_Huh75_33C_SARS-CoV-2
PARP9	0.592028	0.662275	1	NotSig	15223	12035	Brunello_Huh75_33C_SARS-CoV-2
PARPBP	0.920156	0.201767	1	NotSig	15915	12036	Brunello_Huh75_33C_SARS-CoV-2
PARVA	0.921954	0.337503	1	NotSig	4484	12038	Brunello_Huh75_33C_SARS-CoV-2
PARVB	0.0449294	1.33979	1	NotSig	6907	12039	Brunello_Huh75_33C_SARS-CoV-2
PARVG	0.592931	0.538797	1	NotSig	6175	12040	Brunello_Huh75_33C_SARS-CoV-2
PASD1	0.735233	0.556697	1	NotSig	2753	12041	Brunello_Huh75_33C_SARS-CoV-2
PASK	0.538204	0.166947	1	NotSig	428	12042	Brunello_Huh75_33C_SARS-CoV-2
PATE1	0.173399	1.09428	1	NotSig	10963	12043	Brunello_Huh75_33C_SARS-CoV-2
PATE2	0.705187	0.298207	1	NotSig	7629	12044	Brunello_Huh75_33C_SARS-CoV-2
PATE3	0.914236	0.368628	1	NotSig	18237	12045	Brunello_Huh75_33C_SARS-CoV-2
PATE4	0.847988	0.243919	1	NotSig	10158	12046	Brunello_Huh75_33C_SARS-CoV-2
PATL1	0.195197	-1.15484	1	NotSig	9196	12047	Brunello_Huh75_33C_SARS-CoV-2
PATL2	0.964512	-0.257387	1	NotSig	14383	12048	Brunello_Huh75_33C_SARS-CoV-2
PATZ1	0.0130575	1.72948	1	NotSig	7614	12049	Brunello_Huh75_33C_SARS-CoV-2
PAWR	0.55882	0.654706	1	NotSig	10986	12050	Brunello_Huh75_33C_SARS-CoV-2
PAX1	0.439126	0.862391	1	NotSig	8709	12051	Brunello_Huh75_33C_SARS-CoV-2
PAX2	0.163395	-0.867236	1	NotSig	15071	12052	Brunello_Huh75_33C_SARS-CoV-2
PAX3	0.0153704	1.4407	1	NotSig	19205	12053	Brunello_Huh75_33C_SARS-CoV-2
PAX4	0.457531	0.859907	1	NotSig	15733	12054	Brunello_Huh75_33C_SARS-CoV-2
PAX5	0.733104	-0.31607	1	NotSig	6281	12055	Brunello_Huh75_33C_SARS-CoV-2
PAX6	0.225223	-1.12418	1	NotSig	18655	12056	Brunello_Huh75_33C_SARS-CoV-2
PAX7	0.758903	-0.210042	1	NotSig	16919	12057	Brunello_Huh75_33C_SARS-CoV-2
PAX8	0.522294	0.421668	1	NotSig	16853	12058	Brunello_Huh75_33C_SARS-CoV-2
PAX9	0.801544	0.48264	1	NotSig	1424	12059	Brunello_Huh75_33C_SARS-CoV-2
PAXIP1	0.476171	0.797576	1	NotSig	18083	12061	Brunello_Huh75_33C_SARS-CoV-2
PBDC1	0.792027	0.52899	1	NotSig	1907	12062	Brunello_Huh75_33C_SARS-CoV-2
PBK	0.97208	0.1409	1	NotSig	2902	12063	Brunello_Huh75_33C_SARS-CoV-2
PBLD	0.699623	0.261988	1	NotSig	18161	12064	Brunello_Huh75_33C_SARS-CoV-2
PBOV1	0.127591	1.02793	1	NotSig	5598	12065	Brunello_Huh75_33C_SARS-CoV-2
PBRM1	0.309032	-0.422797	1	NotSig	16481	12066	Brunello_Huh75_33C_SARS-CoV-2
PBX1	0.610087	0.572755	1	NotSig	1987	12067	Brunello_Huh75_33C_SARS-CoV-2
PBX2	0.652049	0.0272312	1	NotSig	8683	12068	Brunello_Huh75_33C_SARS-CoV-2
PBX3	0.521477	-0.789442	1	NotSig	8441	12069	Brunello_Huh75_33C_SARS-CoV-2
PBX4	0.411049	-0.876522	1	NotSig	6495	12070	Brunello_Huh75_33C_SARS-CoV-2
PBXIP1	0.366611	0.939931	1	NotSig	11274	12071	Brunello_Huh75_33C_SARS-CoV-2
PC	0.00640342	-1.61781	1	NotSig	13864	12072	Brunello_Huh75_33C_SARS-CoV-2
PCBD1	0.494404	0.731899	1	NotSig	17481	12073	Brunello_Huh75_33C_SARS-CoV-2
PCBD2	0.722206	0.0473245	1	NotSig	10467	12074	Brunello_Huh75_33C_SARS-CoV-2
PCBP1	0.00318504	-1.80108	1	NotSig	11048	12075	Brunello_Huh75_33C_SARS-CoV-2
PCBP2	0.00180704	2.16563	1	NotSig	1165	12076	Brunello_Huh75_33C_SARS-CoV-2
PCBP3	0.138492	1.06976	1	NotSig	2859	12077	Brunello_Huh75_33C_SARS-CoV-2
PCBP4	0.681077	0.303547	1	NotSig	9161	12078	Brunello_Huh75_33C_SARS-CoV-2
PCCA	0.0381383	1.51646	1	NotSig	13910	12079	Brunello_Huh75_33C_SARS-CoV-2
PCCB	0.869512	-0.0500367	1	NotSig	3970	12080	Brunello_Huh75_33C_SARS-CoV-2
PCDH1	0.864246	0.433632	1	NotSig	6337	12081	Brunello_Huh75_33C_SARS-CoV-2
PCDH10	0.272815	-0.0648685	1	NotSig	16204	12082	Brunello_Huh75_33C_SARS-CoV-2
PCDH11X	0.246418	1.09214	1	NotSig	11204	12083	Brunello_Huh75_33C_SARS-CoV-2
PCDH11Y	0.00753899	1.76033	1	NotSig	17978	12084	Brunello_Huh75_33C_SARS-CoV-2
PCDH12	0.728461	0.0630356	1	NotSig	10748	12085	Brunello_Huh75_33C_SARS-CoV-2
PCDH15	0.647489	0.520764	1	NotSig	3492	12086	Brunello_Huh75_33C_SARS-CoV-2
PCDH17	0.564939	0.641384	1	NotSig	11137	12087	Brunello_Huh75_33C_SARS-CoV-2
PCDH18	0.508776	-0.461707	1	NotSig	15792	12088	Brunello_Huh75_33C_SARS-CoV-2
PCDH19	0.453324	-0.811825	1	NotSig	9175	12089	Brunello_Huh75_33C_SARS-CoV-2
PCDH20	0.623143	0.675066	1	NotSig	8857	12090	Brunello_Huh75_33C_SARS-CoV-2
PCDH7	0.619559	0.467118	1	NotSig	1925	12091	Brunello_Huh75_33C_SARS-CoV-2
PCDH8	0.968307	-0.0669544	1	NotSig	5728	12092	Brunello_Huh75_33C_SARS-CoV-2
PCDH9	0.431721	0.667124	1	NotSig	8582	12093	Brunello_Huh75_33C_SARS-CoV-2
PCDHA1	0.744503	-0.284193	1	NotSig	9401	12094	Brunello_Huh75_33C_SARS-CoV-2
PCDHA10	0.227342	0.121841	1	NotSig	14	12095	Brunello_Huh75_33C_SARS-CoV-2
PCDHA11	0.951569	-0.0534707	1	NotSig	4851	12096	Brunello_Huh75_33C_SARS-CoV-2
PCDHA12	0.303068	-0.966706	1	NotSig	3073	12097	Brunello_Huh75_33C_SARS-CoV-2
PCDHA13	0.78543	-0.522877	1	NotSig	8350	12098	Brunello_Huh75_33C_SARS-CoV-2
PCDHA2	0.0368531	-1.49114	1	NotSig	18022	12099	Brunello_Huh75_33C_SARS-CoV-2
PCDHA3	0.406969	-0.8557	1	NotSig	2790	12100	Brunello_Huh75_33C_SARS-CoV-2
PCDHA4	0.140726	-1.01278	1	NotSig	376	12101	Brunello_Huh75_33C_SARS-CoV-2
PCDHA5	0.918948	0.310675	1	NotSig	16632	12102	Brunello_Huh75_33C_SARS-CoV-2
PCDHA6	0.855076	-0.0119285	1	NotSig	1011	12103	Brunello_Huh75_33C_SARS-CoV-2
PCDHA7	0.764844	-0.529445	1	NotSig	17220	12104	Brunello_Huh75_33C_SARS-CoV-2
PCDHA8	0.779544	0.349762	1	NotSig	9508	12105	Brunello_Huh75_33C_SARS-CoV-2
PCDHA9	0.16298	-0.262307	1	NotSig	4323	12106	Brunello_Huh75_33C_SARS-CoV-2
PCDHAC1	0.766229	0.0583868	1	NotSig	8061	12107	Brunello_Huh75_33C_SARS-CoV-2
PCDHAC2	0.57513	0.103354	1	NotSig	15192	12108	Brunello_Huh75_33C_SARS-CoV-2
PCDHB1	0.788706	-0.0522272	1	NotSig	8302	12109	Brunello_Huh75_33C_SARS-CoV-2
PCDHB10	0.442217	-0.406736	1	NotSig	14581	12110	Brunello_Huh75_33C_SARS-CoV-2
PCDHB11	0.249613	-0.184372	1	NotSig	9063	12111	Brunello_Huh75_33C_SARS-CoV-2
PCDHB12	0.715547	-0.348232	1	NotSig	13929	12112	Brunello_Huh75_33C_SARS-CoV-2
PCDHB13	0.211321	-1.04276	1	NotSig	8597	12113	Brunello_Huh75_33C_SARS-CoV-2
PCDHB14	0.210444	1.05836	1	NotSig	14518	12114	Brunello_Huh75_33C_SARS-CoV-2
PCDHB15	0.522335	-0.55605	1	NotSig	3320	12115	Brunello_Huh75_33C_SARS-CoV-2
PCDHB16	0.117034	0.0147022	1	NotSig	15011	12116	Brunello_Huh75_33C_SARS-CoV-2
PCDHB2	0.0021825	-2.10251	1	NotSig	2251	12117	Brunello_Huh75_33C_SARS-CoV-2
PCDHB3	0.274852	-1.02131	1	NotSig	12420	12118	Brunello_Huh75_33C_SARS-CoV-2
PCDHB4	0.388526	0.0377828	1	NotSig	8069	12119	Brunello_Huh75_33C_SARS-CoV-2
PCDHB5	0.109235	-1.22621	1	NotSig	15628	12120	Brunello_Huh75_33C_SARS-CoV-2
PCDHB6	0.589418	-0.706916	1	NotSig	5008	12121	Brunello_Huh75_33C_SARS-CoV-2
PCDHB7	0.327394	-1.00396	1	NotSig	18112	12122	Brunello_Huh75_33C_SARS-CoV-2
PCDHB8	0.907631	-0.344062	1	NotSig	7224	12123	Brunello_Huh75_33C_SARS-CoV-2
PCDHB9	0.3688	-0.887304	1	NotSig	10550	12124	Brunello_Huh75_33C_SARS-CoV-2
PCDHGA1	0.499563	-0.738428	1	NotSig	713	12125	Brunello_Huh75_33C_SARS-CoV-2
PCDHGA10	0.509728	0.312535	1	NotSig	9866	12126	Brunello_Huh75_33C_SARS-CoV-2
PCDHGA11	0.693662	-0.407817	1	NotSig	94	12127	Brunello_Huh75_33C_SARS-CoV-2
PCDHGA12	0.775661	-0.535343	1	NotSig	17520	12128	Brunello_Huh75_33C_SARS-CoV-2
PCDHGA2	0.208076	0.660101	1	NotSig	16000	12129	Brunello_Huh75_33C_SARS-CoV-2
PCDHGA3	0.636267	-0.335047	1	NotSig	14726	12130	Brunello_Huh75_33C_SARS-CoV-2
PCDHGA4	0.0129353	-1.43517	1	NotSig	7933	12131	Brunello_Huh75_33C_SARS-CoV-2
PCDHGA5	0.910813	-0.370214	1	NotSig	12471	12132	Brunello_Huh75_33C_SARS-CoV-2
PCDHGA6	0.153108	1.2393	1	NotSig	10626	12133	Brunello_Huh75_33C_SARS-CoV-2
PCDHGA7	0.201138	-1.07259	1	NotSig	14062	12134	Brunello_Huh75_33C_SARS-CoV-2
PCDHGA8	0.924579	0.349516	1	NotSig	13461	12135	Brunello_Huh75_33C_SARS-CoV-2
PCDHGA9	0.996044	0.0236934	1	NotSig	6841	12136	Brunello_Huh75_33C_SARS-CoV-2
PCDHGB1	0.697049	0.253888	1	NotSig	1392	12137	Brunello_Huh75_33C_SARS-CoV-2
PCDHGB2	0.569068	0.65211	1	NotSig	2304	12138	Brunello_Huh75_33C_SARS-CoV-2
PCDHGB3	0.970707	0.0341065	1	NotSig	3399	12139	Brunello_Huh75_33C_SARS-CoV-2
PCDHGB4	0.519069	-0.200222	1	NotSig	9462	12140	Brunello_Huh75_33C_SARS-CoV-2
PCDHGB5	0.823016	0.118113	1	NotSig	13299	12141	Brunello_Huh75_33C_SARS-CoV-2
PCDHGB6	0.976666	-0.11021	1	NotSig	13388	12142	Brunello_Huh75_33C_SARS-CoV-2
PCDHGB7	0.80406	0.335355	1	NotSig	8377	12143	Brunello_Huh75_33C_SARS-CoV-2
PCDHGC3	0.317503	0.886835	1	NotSig	18394	12144	Brunello_Huh75_33C_SARS-CoV-2
PCDHGC4	0.109436	-0.10209	1	NotSig	14151	12145	Brunello_Huh75_33C_SARS-CoV-2
PCDHGC5	0.911098	0.170276	1	NotSig	17801	12146	Brunello_Huh75_33C_SARS-CoV-2
PCED1A	0.515537	-0.759028	1	NotSig	9118	12147	Brunello_Huh75_33C_SARS-CoV-2
PCED1B	0.293328	-0.525092	1	NotSig	11727	12148	Brunello_Huh75_33C_SARS-CoV-2
PCF11	0.252832	-0.333033	1	NotSig	868	12149	Brunello_Huh75_33C_SARS-CoV-2
PCGF1	0.154061	-1.04843	1	NotSig	13376	12150	Brunello_Huh75_33C_SARS-CoV-2
PCGF2	0.158502	-0.807627	1	NotSig	15197	12151	Brunello_Huh75_33C_SARS-CoV-2
PCGF3	0.0783773	1.38814	1	NotSig	2423	12152	Brunello_Huh75_33C_SARS-CoV-2
PCGF5	0.953501	-0.284106	1	NotSig	15755	12153	Brunello_Huh75_33C_SARS-CoV-2
PCGF6	0.133642	-0.658121	1	NotSig	3446	12154	Brunello_Huh75_33C_SARS-CoV-2
PCID2	0.00969363	-1.76789	1	NotSig	4896	12155	Brunello_Huh75_33C_SARS-CoV-2
PCIF1	0.934673	-0.32366	1	NotSig	17504	12156	Brunello_Huh75_33C_SARS-CoV-2
PCK1	0.858671	0.227339	1	NotSig	4183	12157	Brunello_Huh75_33C_SARS-CoV-2
PCK2	0.466893	0.331158	1	NotSig	12377	12158	Brunello_Huh75_33C_SARS-CoV-2
PCLO	0.395815	-0.723679	1	NotSig	4391	12159	Brunello_Huh75_33C_SARS-CoV-2
PCM1	0.262103	0.44684	1	NotSig	2445	12160	Brunello_Huh75_33C_SARS-CoV-2
PCMT1	0.418035	0.898456	1	NotSig	10021	12161	Brunello_Huh75_33C_SARS-CoV-2
PCMTD1	0.834472	-0.311952	1	NotSig	5704	12162	Brunello_Huh75_33C_SARS-CoV-2
PCMTD2	0.992949	0.125114	1	NotSig	4329	12163	Brunello_Huh75_33C_SARS-CoV-2
PCNA	0.00070899	-2.30265	1	NotSig	13504	12164	Brunello_Huh75_33C_SARS-CoV-2
PCNP	0.269156	-0.998738	1	NotSig	7573	12165	Brunello_Huh75_33C_SARS-CoV-2
PCNT	0.431809	-0.749085	1	NotSig	8128	12166	Brunello_Huh75_33C_SARS-CoV-2
PCNX	0.784502	-0.520801	1	NotSig	375	12167	Brunello_Huh75_33C_SARS-CoV-2
PCNXL2	0.140362	1.18112	1	NotSig	1937	12168	Brunello_Huh75_33C_SARS-CoV-2
PCNXL3	0.988245	0.010184	1	NotSig	1603	12169	Brunello_Huh75_33C_SARS-CoV-2
PCNXL4	0.561904	0.52746	1	NotSig	2794	12170	Brunello_Huh75_33C_SARS-CoV-2
PCOLCE	0.816178	0.45992	1	NotSig	11002	12171	Brunello_Huh75_33C_SARS-CoV-2
PCOLCE2	0.837704	0.108316	1	NotSig	17192	12172	Brunello_Huh75_33C_SARS-CoV-2
PCP2	0.0275731	1.66898	1	NotSig	8558	12173	Brunello_Huh75_33C_SARS-CoV-2
PCP4	0.884109	0.115878	1	NotSig	11185	12174	Brunello_Huh75_33C_SARS-CoV-2
PCP4L1	0.712692	0.455593	1	NotSig	400	12175	Brunello_Huh75_33C_SARS-CoV-2
PCSK1	0.887789	0.132847	1	NotSig	15371	12176	Brunello_Huh75_33C_SARS-CoV-2
PCSK1N	0.853976	-0.395297	1	NotSig	5142	12177	Brunello_Huh75_33C_SARS-CoV-2
PCSK2	0.548894	-0.0953833	1	NotSig	19240	12178	Brunello_Huh75_33C_SARS-CoV-2
PCSK4	0.981127	-0.208006	1	NotSig	552	12179	Brunello_Huh75_33C_SARS-CoV-2
PCSK5	0.694657	-0.496667	1	NotSig	4704	12180	Brunello_Huh75_33C_SARS-CoV-2
PCSK6	0.926873	0.315714	1	NotSig	15421	12181	Brunello_Huh75_33C_SARS-CoV-2
PCSK7	0.979306	0.0963979	1	NotSig	4507	12182	Brunello_Huh75_33C_SARS-CoV-2
PCSK9	0.184537	0.422047	1	NotSig	3066	12183	Brunello_Huh75_33C_SARS-CoV-2
PCTP	0.859111	0.200102	1	NotSig	10940	12184	Brunello_Huh75_33C_SARS-CoV-2
PCYOX1	0.598685	-0.529381	1	NotSig	4728	12185	Brunello_Huh75_33C_SARS-CoV-2
PCYOX1L	0.0556896	-1.12098	1	NotSig	8171	12186	Brunello_Huh75_33C_SARS-CoV-2
PCYT1A	0.215485	1.13861	1	NotSig	2956	12187	Brunello_Huh75_33C_SARS-CoV-2
PCYT1B	0.268683	1.00867	1	NotSig	1997	12188	Brunello_Huh75_33C_SARS-CoV-2
PCYT2	0.047869	1.55306	1	NotSig	12405	12189	Brunello_Huh75_33C_SARS-CoV-2
PDAP1	0.000233842	2.42563	1	NotSig	5576	12190	Brunello_Huh75_33C_SARS-CoV-2
PDC	0.919377	-0.165769	1	NotSig	802	12191	Brunello_Huh75_33C_SARS-CoV-2
PDCD1	0.845066	0.167512	1	NotSig	13715	12192	Brunello_Huh75_33C_SARS-CoV-2
PDCD10	0.229276	0.947037	1	NotSig	7972	12193	Brunello_Huh75_33C_SARS-CoV-2
PDCD11	0.00224165	-1.93193	1	NotSig	2942	12194	Brunello_Huh75_33C_SARS-CoV-2
PDCD1LG2	0.553738	0.769552	1	NotSig	10025	12195	Brunello_Huh75_33C_SARS-CoV-2
PDCD2	0.0220478	-1.11826	1	NotSig	11791	12196	Brunello_Huh75_33C_SARS-CoV-2
PDCD2L	0.747769	-0.0889267	1	NotSig	7509	12197	Brunello_Huh75_33C_SARS-CoV-2
PDCD4	0.0670412	-1.46513	1	NotSig	8246	12198	Brunello_Huh75_33C_SARS-CoV-2
PDCD5	0.224864	0.817406	1	NotSig	16411	12199	Brunello_Huh75_33C_SARS-CoV-2
PDCD6	0.905281	0.368783	1	NotSig	18699	12200	Brunello_Huh75_33C_SARS-CoV-2
PDCD6IP	0.567387	-0.749038	1	NotSig	18299	12201	Brunello_Huh75_33C_SARS-CoV-2
PDCD7	0.0694096	-1.42158	1	NotSig	8192	12202	Brunello_Huh75_33C_SARS-CoV-2
PDCL	0.455232	0.839803	1	NotSig	5677	12203	Brunello_Huh75_33C_SARS-CoV-2
PDCL2	0.148829	1.22108	1	NotSig	2081	12204	Brunello_Huh75_33C_SARS-CoV-2
PDCL3	0.356579	-0.966	1	NotSig	12799	12205	Brunello_Huh75_33C_SARS-CoV-2
PDDC1	0.415002	-0.427523	1	NotSig	1254	12206	Brunello_Huh75_33C_SARS-CoV-2
PDE10A	0.63633	-0.325275	1	NotSig	19179	12207	Brunello_Huh75_33C_SARS-CoV-2
PDE11A	0.629099	-0.671344	1	NotSig	17300	12208	Brunello_Huh75_33C_SARS-CoV-2
PDE12	0.660409	-0.597181	1	NotSig	12192	12209	Brunello_Huh75_33C_SARS-CoV-2
PDE1A	0.895853	0.371092	1	NotSig	8903	12210	Brunello_Huh75_33C_SARS-CoV-2
PDE1B	0.152494	-1.24146	1	NotSig	13061	12211	Brunello_Huh75_33C_SARS-CoV-2
PDE1C	0.651397	0.602372	1	NotSig	14216	12212	Brunello_Huh75_33C_SARS-CoV-2
PDE2A	0.864049	-0.402318	1	NotSig	16814	12213	Brunello_Huh75_33C_SARS-CoV-2
PDE3A	0.869864	-0.427448	1	NotSig	5839	12214	Brunello_Huh75_33C_SARS-CoV-2
PDE3B	0.481914	0.336032	1	NotSig	938	12215	Brunello_Huh75_33C_SARS-CoV-2
PDE4A	0.890353	0.369434	1	NotSig	11963	12216	Brunello_Huh75_33C_SARS-CoV-2
PDE4B	0.516466	0.670666	1	NotSig	6647	12217	Brunello_Huh75_33C_SARS-CoV-2
PDE4C	0.251384	-0.145327	1	NotSig	15117	12218	Brunello_Huh75_33C_SARS-CoV-2
PDE4D	0.551052	0.281592	1	NotSig	13185	12219	Brunello_Huh75_33C_SARS-CoV-2
PDE4DIP	0.657418	0.150128	1	NotSig	18502	12220	Brunello_Huh75_33C_SARS-CoV-2
PDE5A	0.720608	0.425375	1	NotSig	9603	12221	Brunello_Huh75_33C_SARS-CoV-2
PDE6A	0.796786	0.434059	1	NotSig	10335	12222	Brunello_Huh75_33C_SARS-CoV-2
PDE6B	0.952425	-0.0942076	1	NotSig	10010	12223	Brunello_Huh75_33C_SARS-CoV-2
PDE6C	0.986081	0.129242	1	NotSig	6662	12224	Brunello_Huh75_33C_SARS-CoV-2
PDE6D	0.335289	0.947929	1	NotSig	23	12225	Brunello_Huh75_33C_SARS-CoV-2
PDE6G	0.452432	-0.68038	1	NotSig	15728	12226	Brunello_Huh75_33C_SARS-CoV-2
PDE6H	0.587606	0.635905	1	NotSig	19211	12227	Brunello_Huh75_33C_SARS-CoV-2
PDE7A	0.662231	-0.647614	1	NotSig	19102	12228	Brunello_Huh75_33C_SARS-CoV-2
PDE7B	0.667037	0.554549	1	NotSig	16533	12229	Brunello_Huh75_33C_SARS-CoV-2
PDE8A	0.671216	0.632334	1	NotSig	9413	12230	Brunello_Huh75_33C_SARS-CoV-2
PDE8B	0.966038	0.242292	1	NotSig	11014	12231	Brunello_Huh75_33C_SARS-CoV-2
PDE9A	0.479354	0.0576402	1	NotSig	9639	12232	Brunello_Huh75_33C_SARS-CoV-2
PDF	0.730993	0.397186	1	NotSig	5534	12233	Brunello_Huh75_33C_SARS-CoV-2
PDGFA	0.687496	0.580894	1	NotSig	1363	12234	Brunello_Huh75_33C_SARS-CoV-2
PDGFB	0.536435	-0.745267	1	NotSig	12083	12235	Brunello_Huh75_33C_SARS-CoV-2
PDGFC	0.180974	1.0934	1	NotSig	12154	12236	Brunello_Huh75_33C_SARS-CoV-2
PDGFD	0.11344	1.3228	1	NotSig	19303	12237	Brunello_Huh75_33C_SARS-CoV-2
PDGFRA	0.961093	0.0530566	1	NotSig	18136	12238	Brunello_Huh75_33C_SARS-CoV-2
PDGFRB	0.420275	0.168946	1	NotSig	6734	12239	Brunello_Huh75_33C_SARS-CoV-2
PDGFRL	0.215475	-0.920201	1	NotSig	16229	12240	Brunello_Huh75_33C_SARS-CoV-2
PDHA1	0.270145	-0.306483	1	NotSig	2535	12241	Brunello_Huh75_33C_SARS-CoV-2
PDHA2	0.899613	0.359965	1	NotSig	6023	12242	Brunello_Huh75_33C_SARS-CoV-2
PDHB	0.0887464	1.33468	1	NotSig	11493	12243	Brunello_Huh75_33C_SARS-CoV-2
PDHX	0.263284	1.07494	1	NotSig	12352	12244	Brunello_Huh75_33C_SARS-CoV-2
PDIA2	0.594604	0.731239	1	NotSig	14883	12245	Brunello_Huh75_33C_SARS-CoV-2
PDIA3	0.265215	-0.512861	1	NotSig	14140	12246	Brunello_Huh75_33C_SARS-CoV-2
PDIA4	0.865044	0.413401	1	NotSig	5198	12247	Brunello_Huh75_33C_SARS-CoV-2
PDIA5	0.765026	-0.508341	1	NotSig	16994	12248	Brunello_Huh75_33C_SARS-CoV-2
PDIA6	0.206115	0.40615	1	NotSig	18834	12249	Brunello_Huh75_33C_SARS-CoV-2
PDIK1L	0.654734	0.10856	1	NotSig	14948	12250	Brunello_Huh75_33C_SARS-CoV-2
PDILT	0.307827	0.377579	1	NotSig	19256	12251	Brunello_Huh75_33C_SARS-CoV-2
PDK1	0.114416	-1.224	1	NotSig	1391	12252	Brunello_Huh75_33C_SARS-CoV-2
PDK2	0.0619144	-1.41324	1	NotSig	8957	12253	Brunello_Huh75_33C_SARS-CoV-2
PDK3	0.453066	0.520443	1	NotSig	3548	12254	Brunello_Huh75_33C_SARS-CoV-2
PDK4	0.599173	-0.43407	1	NotSig	15531	12255	Brunello_Huh75_33C_SARS-CoV-2
PDLIM1	0.347705	0.775553	1	NotSig	815	12256	Brunello_Huh75_33C_SARS-CoV-2
PDLIM2	0.857517	0.415251	1	NotSig	9302	12257	Brunello_Huh75_33C_SARS-CoV-2
PDLIM3	0.247776	0.430769	1	NotSig	1819	12258	Brunello_Huh75_33C_SARS-CoV-2
PDLIM4	0.81304	-0.0958019	1	NotSig	4308	12259	Brunello_Huh75_33C_SARS-CoV-2
PDLIM5	0.814097	0.496532	1	NotSig	8237	12260	Brunello_Huh75_33C_SARS-CoV-2
PDLIM7	0.63654	-0.264385	1	NotSig	3485	12261	Brunello_Huh75_33C_SARS-CoV-2
PDP1	0.0534583	-1.17216	1	NotSig	836	12262	Brunello_Huh75_33C_SARS-CoV-2
PDP2	0.858705	-0.13974	1	NotSig	13186	12263	Brunello_Huh75_33C_SARS-CoV-2
PDPK1	0.170795	1.04079	1	NotSig	3413	12264	Brunello_Huh75_33C_SARS-CoV-2
PDPN	0.423542	0.836675	1	NotSig	5840	12265	Brunello_Huh75_33C_SARS-CoV-2
PDPR	0.924177	-0.196732	1	NotSig	6523	12266	Brunello_Huh75_33C_SARS-CoV-2
PDRG1	0.248604	-0.952451	1	NotSig	5992	12267	Brunello_Huh75_33C_SARS-CoV-2
PDSS1	0.405096	0.0884503	1	NotSig	17427	12270	Brunello_Huh75_33C_SARS-CoV-2
PDSS2	0.662417	0.0399243	1	NotSig	1611	12271	Brunello_Huh75_33C_SARS-CoV-2
PDX1	0.102903	1.00072	1	NotSig	9960	12272	Brunello_Huh75_33C_SARS-CoV-2
PDXDC1	0.419887	0.166238	1	NotSig	1841	12273	Brunello_Huh75_33C_SARS-CoV-2
PDXK	0.923144	-0.343631	1	NotSig	3434	12274	Brunello_Huh75_33C_SARS-CoV-2
PDXP	0.515655	0.462979	1	NotSig	18654	12275	Brunello_Huh75_33C_SARS-CoV-2
PDYN	0.729145	0.123679	1	NotSig	7733	12276	Brunello_Huh75_33C_SARS-CoV-2
PDZD11	0.896885	0.387638	1	NotSig	15883	12277	Brunello_Huh75_33C_SARS-CoV-2
PDZD2	0.932987	0.324322	1	NotSig	19060	12278	Brunello_Huh75_33C_SARS-CoV-2
PDZD3	0.196171	0.627822	1	NotSig	14541	12279	Brunello_Huh75_33C_SARS-CoV-2
PDZD4	0.456357	0.797655	1	NotSig	7037	12280	Brunello_Huh75_33C_SARS-CoV-2
PDZD7	0.654436	-0.518111	1	NotSig	5697	12281	Brunello_Huh75_33C_SARS-CoV-2
PDZD8	0.771414	0.260573	1	NotSig	9855	12282	Brunello_Huh75_33C_SARS-CoV-2
PDZD9	0.686689	0.252231	1	NotSig	4612	12283	Brunello_Huh75_33C_SARS-CoV-2
PDZK1	0.78897	-0.448118	1	NotSig	10944	12284	Brunello_Huh75_33C_SARS-CoV-2
PDZK1IP1	0.214051	0.859522	1	NotSig	7764	12285	Brunello_Huh75_33C_SARS-CoV-2
PDZRN3	0.568608	0.753957	1	NotSig	18111	12286	Brunello_Huh75_33C_SARS-CoV-2
PDZRN4	0.400416	-0.900521	1	NotSig	18620	12287	Brunello_Huh75_33C_SARS-CoV-2
PEA15	0.339222	0.857765	1	NotSig	1366	12288	Brunello_Huh75_33C_SARS-CoV-2
PEAK1	0.641405	0.6412	1	NotSig	15054	12289	Brunello_Huh75_33C_SARS-CoV-2
PEAR1	0.532394	0.028335	1	NotSig	2090	12290	Brunello_Huh75_33C_SARS-CoV-2
PEBP1	0.11574	0.934738	1	NotSig	19198	12291	Brunello_Huh75_33C_SARS-CoV-2
PEBP4	0.977564	0.22365	1	NotSig	13334	12292	Brunello_Huh75_33C_SARS-CoV-2
PECAM1	0.536251	-0.526681	1	NotSig	222	12293	Brunello_Huh75_33C_SARS-CoV-2
PECR	0.404202	-0.0545936	1	NotSig	7262	12294	Brunello_Huh75_33C_SARS-CoV-2
PEF1	0.214758	-0.467504	1	NotSig	9245	12295	Brunello_Huh75_33C_SARS-CoV-2
PEG10	0.458418	0.807454	1	NotSig	6994	12296	Brunello_Huh75_33C_SARS-CoV-2
PEG3	0.129549	-0.727346	1	NotSig	17630	12297	Brunello_Huh75_33C_SARS-CoV-2
PELI1	0.905026	0.364515	1	NotSig	12076	12298	Brunello_Huh75_33C_SARS-CoV-2
PELI2	0.79766	0.297493	1	NotSig	10688	12299	Brunello_Huh75_33C_SARS-CoV-2
PELO	0.0604395	0.343012	1	NotSig	17701	12301	Brunello_Huh75_33C_SARS-CoV-2
PELP1	0.227994	-0.361914	1	NotSig	843	12302	Brunello_Huh75_33C_SARS-CoV-2
PEMT	0.15109	-1.23738	1	NotSig	13526	12303	Brunello_Huh75_33C_SARS-CoV-2
PENK	0.976395	0.0932338	1	NotSig	2811	12304	Brunello_Huh75_33C_SARS-CoV-2
PEPD	0.131772	-1.23838	1	NotSig	15358	12305	Brunello_Huh75_33C_SARS-CoV-2
PER1	0.987608	0.176072	1	NotSig	3395	12306	Brunello_Huh75_33C_SARS-CoV-2
PER2	0.738724	0.21795	1	NotSig	15920	12307	Brunello_Huh75_33C_SARS-CoV-2
PER3	0.939606	-0.161529	1	NotSig	17798	12308	Brunello_Huh75_33C_SARS-CoV-2
PERM1	0.861744	0.0315211	1	NotSig	8660	12309	Brunello_Huh75_33C_SARS-CoV-2
PERP	0.500212	-0.762286	1	NotSig	10241	12310	Brunello_Huh75_33C_SARS-CoV-2
PES1	0.154852	0.0165874	1	NotSig	5873	12311	Brunello_Huh75_33C_SARS-CoV-2
PET100	0.0671169	1.01069	1	NotSig	9748	12312	Brunello_Huh75_33C_SARS-CoV-2
PET117	0.23537	-0.129334	1	NotSig	8054	12313	Brunello_Huh75_33C_SARS-CoV-2
PEX1	0.0239822	-1.63768	1	NotSig	8173	12314	Brunello_Huh75_33C_SARS-CoV-2
PEX10	0.883273	0.172871	1	NotSig	6089	12315	Brunello_Huh75_33C_SARS-CoV-2
PEX11A	0.446169	-0.814516	1	NotSig	3611	12316	Brunello_Huh75_33C_SARS-CoV-2
PEX11B	0.393873	-0.702576	1	NotSig	7351	12317	Brunello_Huh75_33C_SARS-CoV-2
PEX11G	0.446236	0.770572	1	NotSig	6061	12318	Brunello_Huh75_33C_SARS-CoV-2
PEX12	0.0048399	0.165157	1	NotSig	16289	12319	Brunello_Huh75_33C_SARS-CoV-2
PEX13	0.610396	0.253695	1	NotSig	13231	12320	Brunello_Huh75_33C_SARS-CoV-2
PEX14	0.578595	0.0983259	1	NotSig	33	12321	Brunello_Huh75_33C_SARS-CoV-2
PEX16	0.310264	-0.515347	1	NotSig	4413	12322	Brunello_Huh75_33C_SARS-CoV-2
PEX19	0.811294	0.252392	1	NotSig	5259	12323	Brunello_Huh75_33C_SARS-CoV-2
PEX2	0.625985	0.586063	1	NotSig	15643	12324	Brunello_Huh75_33C_SARS-CoV-2
PEX26	0.254698	1.08956	1	NotSig	9287	12325	Brunello_Huh75_33C_SARS-CoV-2
PEX3	0.18499	0.722356	1	NotSig	4366	12326	Brunello_Huh75_33C_SARS-CoV-2
PEX5	0.1499	-1.11617	1	NotSig	7097	12327	Brunello_Huh75_33C_SARS-CoV-2
PEX5L	0.379001	-0.69526	1	NotSig	13858	12328	Brunello_Huh75_33C_SARS-CoV-2
PEX6	0.623698	-0.698223	1	NotSig	18495	12329	Brunello_Huh75_33C_SARS-CoV-2
PEX7	0.429583	0.806298	1	NotSig	14104	12330	Brunello_Huh75_33C_SARS-CoV-2
PF4	0.957501	0.275086	1	NotSig	18045	12331	Brunello_Huh75_33C_SARS-CoV-2
PF4V1	0.420509	0.0754744	1	NotSig	11959	12332	Brunello_Huh75_33C_SARS-CoV-2
PFAS	0.545128	0.177656	1	NotSig	12156	12333	Brunello_Huh75_33C_SARS-CoV-2
PFDN1	0.80776	0.196637	1	NotSig	11340	12334	Brunello_Huh75_33C_SARS-CoV-2
PFDN2	0.742824	-0.0647637	1	NotSig	3313	12335	Brunello_Huh75_33C_SARS-CoV-2
PFDN4	0.236268	1.1198	1	NotSig	10785	12336	Brunello_Huh75_33C_SARS-CoV-2
PFDN5	0.757408	-0.444101	1	NotSig	6856	12337	Brunello_Huh75_33C_SARS-CoV-2
PFDN6	0.205908	-0.610161	1	NotSig	11352	12338	Brunello_Huh75_33C_SARS-CoV-2
PFKFB1	0.153883	1.205	1	NotSig	9938	12339	Brunello_Huh75_33C_SARS-CoV-2
PFKFB2	0.393107	0.77146	1	NotSig	4163	12340	Brunello_Huh75_33C_SARS-CoV-2
PFKFB3	0.417841	-0.646888	1	NotSig	12989	12341	Brunello_Huh75_33C_SARS-CoV-2
PFKFB4	0.00933579	-0.830074	1	NotSig	7256	12342	Brunello_Huh75_33C_SARS-CoV-2
PFKL	0.502236	-0.737423	1	NotSig	2398	12343	Brunello_Huh75_33C_SARS-CoV-2
PFKM	0.0473951	-1.5338	1	NotSig	1292	12344	Brunello_Huh75_33C_SARS-CoV-2
PFKP	0.875421	0.369832	1	NotSig	18313	12345	Brunello_Huh75_33C_SARS-CoV-2
PFN1	0.679065	0.0768669	1	NotSig	13286	12346	Brunello_Huh75_33C_SARS-CoV-2
PFN2	0.811618	-0.0549119	1	NotSig	3603	12347	Brunello_Huh75_33C_SARS-CoV-2
PFN3	0.87857	-0.364216	1	NotSig	1386	12348	Brunello_Huh75_33C_SARS-CoV-2
PFN4	0.0892555	1.35649	1	NotSig	2243	12349	Brunello_Huh75_33C_SARS-CoV-2
PGA5	0.76733	-0.50218	1	NotSig	4264	12352	Brunello_Huh75_33C_SARS-CoV-2
PGAM1	0.668487	-0.30521	1	NotSig	6485	12353	Brunello_Huh75_33C_SARS-CoV-2
PGAM2	0.294184	-1.03662	1	NotSig	13052	12354	Brunello_Huh75_33C_SARS-CoV-2
PGAM4	0.578681	0.0700291	1	NotSig	8675	12355	Brunello_Huh75_33C_SARS-CoV-2
PGAM5	0.404835	-0.684219	1	NotSig	14371	12356	Brunello_Huh75_33C_SARS-CoV-2
PGAP1	0.669127	-0.088897	1	NotSig	6943	12357	Brunello_Huh75_33C_SARS-CoV-2
PGAP2	0.00660086	1.95091	1	NotSig	3616	12358	Brunello_Huh75_33C_SARS-CoV-2
PGAP3	0.347475	0.884081	1	NotSig	11318	12359	Brunello_Huh75_33C_SARS-CoV-2
PGBD1	0.666239	0.60034	1	NotSig	15454	12360	Brunello_Huh75_33C_SARS-CoV-2
PGBD2	0.853343	0.447487	1	NotSig	5721	12361	Brunello_Huh75_33C_SARS-CoV-2
PGBD3	0.141537	0.593224	1	NotSig	8630	12362	Brunello_Huh75_33C_SARS-CoV-2
PGBD4	0.764168	0.204459	1	NotSig	17305	12363	Brunello_Huh75_33C_SARS-CoV-2
PGBD5	0.0768129	-1.41576	1	NotSig	1266	12364	Brunello_Huh75_33C_SARS-CoV-2
PGC	0.762304	-0.407878	1	NotSig	9112	12365	Brunello_Huh75_33C_SARS-CoV-2
PGD	0.00040709	2.05961	1	NotSig	11575	12366	Brunello_Huh75_33C_SARS-CoV-2
PGF	0.562456	0.744724	1	NotSig	11419	12367	Brunello_Huh75_33C_SARS-CoV-2
PGGT1B	0.421468	0.88301	1	NotSig	12880	12368	Brunello_Huh75_33C_SARS-CoV-2
PGK1	0.0457059	1.23781	1	NotSig	16995	12369	Brunello_Huh75_33C_SARS-CoV-2
PGK2	0.0742918	0.611351	1	NotSig	14453	12370	Brunello_Huh75_33C_SARS-CoV-2
PGLS	0.40318	-0.110523	1	NotSig	466	12371	Brunello_Huh75_33C_SARS-CoV-2
PGLYRP1	0.414179	0.0281374	1	NotSig	7710	12372	Brunello_Huh75_33C_SARS-CoV-2
PGLYRP2	0.738683	0.22158	1	NotSig	17324	12373	Brunello_Huh75_33C_SARS-CoV-2
PGLYRP3	0.152645	0.944207	1	NotSig	7011	12374	Brunello_Huh75_33C_SARS-CoV-2
PGLYRP4	0.711371	-0.594469	1	NotSig	3860	12375	Brunello_Huh75_33C_SARS-CoV-2
PGM1	0.935587	-0.214063	1	NotSig	2341	12376	Brunello_Huh75_33C_SARS-CoV-2
PGM2	0.514376	-0.117129	1	NotSig	15950	12377	Brunello_Huh75_33C_SARS-CoV-2
PGM2L1	0.0053264	-1.79547	1	NotSig	4650	12378	Brunello_Huh75_33C_SARS-CoV-2
PGM3	9.56694e-05	2.18272	1	NotSig	6504	12379	Brunello_Huh75_33C_SARS-CoV-2
PGM5	0.886795	0.301544	1	NotSig	11760	12380	Brunello_Huh75_33C_SARS-CoV-2
PGP	0.759034	0.550438	1	NotSig	9169	12381	Brunello_Huh75_33C_SARS-CoV-2
PGPEP1	0.563887	0.73885	1	NotSig	14089	12382	Brunello_Huh75_33C_SARS-CoV-2
PGPEP1L	0.619095	0.666531	1	NotSig	9513	12383	Brunello_Huh75_33C_SARS-CoV-2
PGR	0.977068	-0.0241439	1	NotSig	11456	12384	Brunello_Huh75_33C_SARS-CoV-2
PGRMC1	0.923837	0.336265	1	NotSig	9530	12385	Brunello_Huh75_33C_SARS-CoV-2
PGRMC2	0.295184	0.334743	1	NotSig	6545	12386	Brunello_Huh75_33C_SARS-CoV-2
PGS1	0.561775	0.763352	1	NotSig	12393	12387	Brunello_Huh75_33C_SARS-CoV-2
PHACTR1	0.61098	-0.161029	1	NotSig	17794	12388	Brunello_Huh75_33C_SARS-CoV-2
PHACTR2	0.574392	0.680838	1	NotSig	17908	12389	Brunello_Huh75_33C_SARS-CoV-2
PHACTR3	0.385355	0.699733	1	NotSig	9765	12390	Brunello_Huh75_33C_SARS-CoV-2
PHACTR4	0.633356	0.482088	1	NotSig	588	12391	Brunello_Huh75_33C_SARS-CoV-2
PHAX	0.623358	-0.646301	1	NotSig	10150	12392	Brunello_Huh75_33C_SARS-CoV-2
PHB	0.0033038	-1.77766	1	NotSig	4512	12393	Brunello_Huh75_33C_SARS-CoV-2
PHB2	0.000527085	-2.33858	1	NotSig	12451	12394	Brunello_Huh75_33C_SARS-CoV-2
PHC1	0.232105	-0.259923	1	NotSig	6634	12395	Brunello_Huh75_33C_SARS-CoV-2
PHC2	0.896105	0.0843803	1	NotSig	4790	12396	Brunello_Huh75_33C_SARS-CoV-2
PHC3	0.890388	0.408536	1	NotSig	3529	12397	Brunello_Huh75_33C_SARS-CoV-2
PHEX	0.864877	0.42059	1	NotSig	13404	12398	Brunello_Huh75_33C_SARS-CoV-2
PHF1	0.194561	-0.933417	1	NotSig	16792	12399	Brunello_Huh75_33C_SARS-CoV-2
PHF10	0.796878	0.141034	1	NotSig	10422	12400	Brunello_Huh75_33C_SARS-CoV-2
PHF11	0.488973	0.773508	1	NotSig	1132	12401	Brunello_Huh75_33C_SARS-CoV-2
PHF12	0.137314	-0.856986	1	NotSig	7840	12402	Brunello_Huh75_33C_SARS-CoV-2
PHF13	0.309045	0.943502	1	NotSig	12184	12403	Brunello_Huh75_33C_SARS-CoV-2
PHF14	0.949151	-0.0653699	1	NotSig	19159	12404	Brunello_Huh75_33C_SARS-CoV-2
PHF19	0.655439	0.56281	1	NotSig	2472	12405	Brunello_Huh75_33C_SARS-CoV-2
PHF2	0.511137	0.0249067	1	NotSig	10230	12406	Brunello_Huh75_33C_SARS-CoV-2
PHF20	0.144585	-0.0436418	1	NotSig	12418	12407	Brunello_Huh75_33C_SARS-CoV-2
PHF20L1	0.423984	0.886164	1	NotSig	6308	12408	Brunello_Huh75_33C_SARS-CoV-2
PHF21A	0.469507	-0.0192665	1	NotSig	4916	12409	Brunello_Huh75_33C_SARS-CoV-2
PHF21B	0.0739085	1.44635	1	NotSig	9957	12410	Brunello_Huh75_33C_SARS-CoV-2
PHF23	0.680962	-0.48617	1	NotSig	643	12411	Brunello_Huh75_33C_SARS-CoV-2
PHF3	0.284978	0.970094	1	NotSig	9285	12412	Brunello_Huh75_33C_SARS-CoV-2
PHF5A	0.000364148	-2.38197	1	NotSig	5618	12413	Brunello_Huh75_33C_SARS-CoV-2
PHF6	0.829767	0.1535	1	NotSig	12889	12414	Brunello_Huh75_33C_SARS-CoV-2
PHF7	0.768484	-0.128615	1	NotSig	8951	12415	Brunello_Huh75_33C_SARS-CoV-2
PHF8	0.211394	0.201095	1	NotSig	1073	12416	Brunello_Huh75_33C_SARS-CoV-2
PHGDH	0.952901	-0.257413	1	NotSig	2015	12417	Brunello_Huh75_33C_SARS-CoV-2
PHGR1	0.166213	0.343721	1	NotSig	6533	12418	Brunello_Huh75_33C_SARS-CoV-2
PHIP	0.756272	0.176598	1	NotSig	14437	12419	Brunello_Huh75_33C_SARS-CoV-2
PHKA1	0.507606	0.485808	1	NotSig	7331	12420	Brunello_Huh75_33C_SARS-CoV-2
PHKA2	0.487318	-0.287923	1	NotSig	19081	12421	Brunello_Huh75_33C_SARS-CoV-2
PHKB	0.623724	-0.00971822	1	NotSig	7312	12422	Brunello_Huh75_33C_SARS-CoV-2
PHKG1	0.486193	0.00489543	1	NotSig	1740	12423	Brunello_Huh75_33C_SARS-CoV-2
PHKG2	0.870861	0.373958	1	NotSig	3645	12424	Brunello_Huh75_33C_SARS-CoV-2
PHLDA1	0.655056	-0.230608	1	NotSig	6269	12425	Brunello_Huh75_33C_SARS-CoV-2
PHLDA2	0.313762	0.333673	1	NotSig	14634	12426	Brunello_Huh75_33C_SARS-CoV-2
PHLDA3	0.263128	-1.04072	1	NotSig	5120	12427	Brunello_Huh75_33C_SARS-CoV-2
PHLDB1	0.899091	0.388591	1	NotSig	10096	12428	Brunello_Huh75_33C_SARS-CoV-2
PHLDB2	0.143108	0.505273	1	NotSig	12808	12429	Brunello_Huh75_33C_SARS-CoV-2
PHLDB3	0.696551	-0.112056	1	NotSig	502	12430	Brunello_Huh75_33C_SARS-CoV-2
PHLPP1	0.556351	0.593657	1	NotSig	14930	12431	Brunello_Huh75_33C_SARS-CoV-2
PHLPP2	0.796163	-0.324197	1	NotSig	6712	12432	Brunello_Huh75_33C_SARS-CoV-2
PHOSPHO1	0.765623	0.51807	1	NotSig	10639	12433	Brunello_Huh75_33C_SARS-CoV-2
PHOSPHO2	0.84216	-0.0617676	1	NotSig	17325	12434	Brunello_Huh75_33C_SARS-CoV-2
PHOSPHO2-KLHL23	0.556594	0.481731	1	NotSig	1877	12435	Brunello_Huh75_33C_SARS-CoV-2
PHOX2A	0.981935	-0.0647256	1	NotSig	14300	12436	Brunello_Huh75_33C_SARS-CoV-2
PHOX2B	0.389844	0.783288	1	NotSig	6743	12437	Brunello_Huh75_33C_SARS-CoV-2
PHPT1	0.683444	-0.173314	1	NotSig	5734	12438	Brunello_Huh75_33C_SARS-CoV-2
PHRF1	0.58598	-0.190639	1	NotSig	4441	12439	Brunello_Huh75_33C_SARS-CoV-2
PHTF1	0.715643	0.339644	1	NotSig	17010	12440	Brunello_Huh75_33C_SARS-CoV-2
PHTF2	0.286981	0.238554	1	NotSig	1187	12441	Brunello_Huh75_33C_SARS-CoV-2
PHYH	0.972177	0.242708	1	NotSig	18637	12442	Brunello_Huh75_33C_SARS-CoV-2
PHYHD1	0.992938	-0.0197619	1	NotSig	4145	12443	Brunello_Huh75_33C_SARS-CoV-2
PHYHIP	0.53167	-0.283346	1	NotSig	15285	12444	Brunello_Huh75_33C_SARS-CoV-2
PHYHIPL	0.485979	0.690456	1	NotSig	4410	12445	Brunello_Huh75_33C_SARS-CoV-2
PHYKPL	0.669861	0.403739	1	NotSig	8078	12446	Brunello_Huh75_33C_SARS-CoV-2
PI15	0.863061	0.19464	1	NotSig	14030	12447	Brunello_Huh75_33C_SARS-CoV-2
PI16	0.361332	0.935269	1	NotSig	8000	12448	Brunello_Huh75_33C_SARS-CoV-2
PI3	0.660447	-0.236994	1	NotSig	14686	12449	Brunello_Huh75_33C_SARS-CoV-2
PI4K2A	0.472341	0.20385	1	NotSig	16428	12450	Brunello_Huh75_33C_SARS-CoV-2
PI4K2B	0.287523	0.615294	1	NotSig	3497	12451	Brunello_Huh75_33C_SARS-CoV-2
PI4KA	0.256992	1.07258	1	NotSig	14109	12452	Brunello_Huh75_33C_SARS-CoV-2
PI4KB	0.669425	0.66033	1	NotSig	18736	12453	Brunello_Huh75_33C_SARS-CoV-2
PIANP	0.246746	-0.378258	1	NotSig	12788	12454	Brunello_Huh75_33C_SARS-CoV-2
PIAS2	0.914564	0.314156	1	NotSig	2484	12455	Brunello_Huh75_33C_SARS-CoV-2
PIAS3	0.775624	0.11569	1	NotSig	6961	12456	Brunello_Huh75_33C_SARS-CoV-2
PIAS4	0.0431319	1.43695	1	NotSig	18521	12457	Brunello_Huh75_33C_SARS-CoV-2
PIBF1	0.703996	0.585134	1	NotSig	15078	12458	Brunello_Huh75_33C_SARS-CoV-2
PICALM	0.0525977	-0.374992	1	NotSig	10930	12459	Brunello_Huh75_33C_SARS-CoV-2
PICK1	0.615166	0.541329	1	NotSig	12670	12460	Brunello_Huh75_33C_SARS-CoV-2
PID1	0.92766	0.0342432	1	NotSig	10303	12461	Brunello_Huh75_33C_SARS-CoV-2
PIDD1	0.57768	0.180294	1	NotSig	17398	12462	Brunello_Huh75_33C_SARS-CoV-2
PIEZO1	0.67401	-0.0744143	1	NotSig	17605	12463	Brunello_Huh75_33C_SARS-CoV-2
PIEZO2	0.667497	-0.62962	1	NotSig	12458	12464	Brunello_Huh75_33C_SARS-CoV-2
PIF1	0.831223	0.455783	1	NotSig	16546	12465	Brunello_Huh75_33C_SARS-CoV-2
PIFO	0.0909202	-0.543394	1	NotSig	864	12466	Brunello_Huh75_33C_SARS-CoV-2
PIGA	0.057202	1.14132	1	NotSig	1147	12467	Brunello_Huh75_33C_SARS-CoV-2
PIGB	0.0845893	1.32302	1	NotSig	6974	12468	Brunello_Huh75_33C_SARS-CoV-2
PIGF	0.521901	0.72816	1	NotSig	11190	12470	Brunello_Huh75_33C_SARS-CoV-2
PIGG	0.459362	0.654371	1	NotSig	6727	12471	Brunello_Huh75_33C_SARS-CoV-2
PIGH	0.868875	0.413026	1	NotSig	12143	12472	Brunello_Huh75_33C_SARS-CoV-2
PIGK	0.218622	0.497289	1	NotSig	1627	12473	Brunello_Huh75_33C_SARS-CoV-2
PIGL	0.100392	1.27524	1	NotSig	9657	12474	Brunello_Huh75_33C_SARS-CoV-2
PIGM	0.248003	1.0312	1	NotSig	5584	12475	Brunello_Huh75_33C_SARS-CoV-2
PIGN	0.787091	0.502101	1	NotSig	12743	12476	Brunello_Huh75_33C_SARS-CoV-2
PIGO	0.188076	1.14462	1	NotSig	2492	12477	Brunello_Huh75_33C_SARS-CoV-2
PIGP	0.00833306	1.88181	1	NotSig	8411	12478	Brunello_Huh75_33C_SARS-CoV-2
PIGQ	0.00171571	1.9028	1	NotSig	18652	12479	Brunello_Huh75_33C_SARS-CoV-2
PIGR	0.769644	-0.0980266	1	NotSig	11336	12480	Brunello_Huh75_33C_SARS-CoV-2
PIGS	0.0113456	1.74898	1	NotSig	9610	12481	Brunello_Huh75_33C_SARS-CoV-2
PIGT	0.0380897	1.602	1	NotSig	5155	12482	Brunello_Huh75_33C_SARS-CoV-2
PIGU	0.0823307	-1.10114	1	NotSig	6329	12483	Brunello_Huh75_33C_SARS-CoV-2
PIGV	0.251887	0.663807	1	NotSig	16627	12484	Brunello_Huh75_33C_SARS-CoV-2
PIGW	0.479203	-0.59956	1	NotSig	14556	12485	Brunello_Huh75_33C_SARS-CoV-2
PIGX	0.0785622	1.42073	1	NotSig	16312	12486	Brunello_Huh75_33C_SARS-CoV-2
PIGY	0.310985	0.947927	1	NotSig	5492	12487	Brunello_Huh75_33C_SARS-CoV-2
PIGZ	0.803357	0.443326	1	NotSig	17077	12488	Brunello_Huh75_33C_SARS-CoV-2
PIH1D1	0.0587644	-1.44112	1	NotSig	18197	12489	Brunello_Huh75_33C_SARS-CoV-2
PIH1D2	0.0167918	-1.02207	1	NotSig	14406	12490	Brunello_Huh75_33C_SARS-CoV-2
PIH1D3	0.983531	-0.048542	1	NotSig	3286	12491	Brunello_Huh75_33C_SARS-CoV-2
PIK3AP1	0.640357	0.37604	1	NotSig	5105	12492	Brunello_Huh75_33C_SARS-CoV-2
PIK3C2A	0.712546	0.0976266	1	NotSig	4275	12493	Brunello_Huh75_33C_SARS-CoV-2
PIK3C2B	0.52124	0.551001	1	NotSig	17049	12494	Brunello_Huh75_33C_SARS-CoV-2
PIK3C2G	0.236229	-0.446662	1	NotSig	2173	12495	Brunello_Huh75_33C_SARS-CoV-2
PIK3C3	0.219894	0.9939	1	NotSig	3022	12496	Brunello_Huh75_33C_SARS-CoV-2
PIK3CA	0.0954384	0.866753	1	NotSig	12744	12497	Brunello_Huh75_33C_SARS-CoV-2
PIK3CB	0.577268	-0.742805	1	NotSig	1486	12498	Brunello_Huh75_33C_SARS-CoV-2
PIK3CD	0.269402	0.256848	1	NotSig	5567	12499	Brunello_Huh75_33C_SARS-CoV-2
PIK3CG	0.811056	0.128444	1	NotSig	9202	12500	Brunello_Huh75_33C_SARS-CoV-2
PIK3IP1	0.274723	1.0627	1	NotSig	5564	12501	Brunello_Huh75_33C_SARS-CoV-2
PIK3R1	0.596664	-0.712859	1	NotSig	10408	12502	Brunello_Huh75_33C_SARS-CoV-2
PIK3R2	0.566374	-0.719452	1	NotSig	13690	12503	Brunello_Huh75_33C_SARS-CoV-2
PIK3R3	0.478111	0.578399	1	NotSig	9959	12504	Brunello_Huh75_33C_SARS-CoV-2
PIK3R4	0.204686	-1.11273	1	NotSig	16064	12505	Brunello_Huh75_33C_SARS-CoV-2
PIK3R5	0.0171163	-1.66213	1	NotSig	9234	12506	Brunello_Huh75_33C_SARS-CoV-2
PIK3R6	0.0245926	-1.59385	1	NotSig	8318	12507	Brunello_Huh75_33C_SARS-CoV-2
PIKFYVE	0.00882241	1.47908	1	NotSig	19043	12508	Brunello_Huh75_33C_SARS-CoV-2
PILRA	0.900896	-0.393727	1	NotSig	5057	12509	Brunello_Huh75_33C_SARS-CoV-2
PILRB	0.593809	-0.174789	1	NotSig	10455	12510	Brunello_Huh75_33C_SARS-CoV-2
PIM1	0.978	-0.0570766	1	NotSig	14390	12511	Brunello_Huh75_33C_SARS-CoV-2
PIM2	0.27336	-0.627679	1	NotSig	19151	12512	Brunello_Huh75_33C_SARS-CoV-2
PIM3	0.341511	0.985943	1	NotSig	12525	12513	Brunello_Huh75_33C_SARS-CoV-2
PIN1	0.998734	-0.0139406	1	NotSig	16931	12514	Brunello_Huh75_33C_SARS-CoV-2
PIN4	0.397137	0.881725	1	NotSig	1522	12515	Brunello_Huh75_33C_SARS-CoV-2
PINK1	0.921473	0.358428	1	NotSig	6853	12516	Brunello_Huh75_33C_SARS-CoV-2
PINLYP	0.387981	-0.401908	1	NotSig	11859	12517	Brunello_Huh75_33C_SARS-CoV-2
PINX1	0.269262	0.861885	1	NotSig	7176	12518	Brunello_Huh75_33C_SARS-CoV-2
PIP	0.86405	0.23836	1	NotSig	18981	12519	Brunello_Huh75_33C_SARS-CoV-2
PIP4K2A	0.613691	0.694439	1	NotSig	1800	12520	Brunello_Huh75_33C_SARS-CoV-2
PIP4K2B	0.123791	-1.16552	1	NotSig	6572	12521	Brunello_Huh75_33C_SARS-CoV-2
PIP4K2C	0.572726	-0.690307	1	NotSig	6195	12522	Brunello_Huh75_33C_SARS-CoV-2
PIP5K1A	0.948295	-0.0628345	1	NotSig	6541	12523	Brunello_Huh75_33C_SARS-CoV-2
PIP5K1B	0.695516	0.574771	1	NotSig	13806	12524	Brunello_Huh75_33C_SARS-CoV-2
PIP5K1C	0.874687	0.223001	1	NotSig	12299	12525	Brunello_Huh75_33C_SARS-CoV-2
PIP5KL1	0.168569	-0.97265	1	NotSig	17492	12526	Brunello_Huh75_33C_SARS-CoV-2
PIPOX	0.968167	-0.247778	1	NotSig	19326	12527	Brunello_Huh75_33C_SARS-CoV-2
PIR	0.878749	0.421452	1	NotSig	19222	12528	Brunello_Huh75_33C_SARS-CoV-2
PIRT	0.441902	0.854716	1	NotSig	14868	12529	Brunello_Huh75_33C_SARS-CoV-2
PISD	0.0829587	0.299941	1	NotSig	8022	12530	Brunello_Huh75_33C_SARS-CoV-2
PITHD1	0.627415	0.0346694	1	NotSig	369	12531	Brunello_Huh75_33C_SARS-CoV-2
PITPNA	0.312432	0.383299	1	NotSig	9209	12532	Brunello_Huh75_33C_SARS-CoV-2
PITPNB	0.958854	0.246316	1	NotSig	4210	12533	Brunello_Huh75_33C_SARS-CoV-2
PITPNC1	0.00493809	1.97229	1	NotSig	13661	12534	Brunello_Huh75_33C_SARS-CoV-2
PITPNM1	0.0157957	-1.75982	1	NotSig	17215	12535	Brunello_Huh75_33C_SARS-CoV-2
PITPNM2	0.347481	-0.555479	1	NotSig	6232	12536	Brunello_Huh75_33C_SARS-CoV-2
PITPNM3	0.920243	-0.203412	1	NotSig	471	12537	Brunello_Huh75_33C_SARS-CoV-2
PITRM1	0.150245	-0.115749	1	NotSig	2374	12538	Brunello_Huh75_33C_SARS-CoV-2
PITX1	0.890948	0.384246	1	NotSig	388	12539	Brunello_Huh75_33C_SARS-CoV-2
PITX2	0.959587	0.021151	1	NotSig	11354	12540	Brunello_Huh75_33C_SARS-CoV-2
PITX3	0.272219	0.759846	1	NotSig	10223	12541	Brunello_Huh75_33C_SARS-CoV-2
PIWIL1	0.557725	-0.523233	1	NotSig	3850	12542	Brunello_Huh75_33C_SARS-CoV-2
PIWIL2	0.110788	-0.757554	1	NotSig	11343	12543	Brunello_Huh75_33C_SARS-CoV-2
PIWIL3	0.0158306	1.73271	1	NotSig	16443	12544	Brunello_Huh75_33C_SARS-CoV-2
PIWIL4	0.879159	-0.0767211	1	NotSig	14910	12545	Brunello_Huh75_33C_SARS-CoV-2
PJA1	0.790379	0.222204	1	NotSig	18784	12546	Brunello_Huh75_33C_SARS-CoV-2
PJA2	0.631499	-0.0564227	1	NotSig	9050	12547	Brunello_Huh75_33C_SARS-CoV-2
PKD1	0.344791	0.630068	1	NotSig	14773	12548	Brunello_Huh75_33C_SARS-CoV-2
PKD1L1	0.33987	0.942608	1	NotSig	7628	12549	Brunello_Huh75_33C_SARS-CoV-2
PKD1L2	0.151076	0.860137	1	NotSig	624	12550	Brunello_Huh75_33C_SARS-CoV-2
PKD1L3	0.982468	-0.13683	1	NotSig	13428	12551	Brunello_Huh75_33C_SARS-CoV-2
PKD2	0.813555	0.320519	1	NotSig	14255	12552	Brunello_Huh75_33C_SARS-CoV-2
PKD2L1	0.655048	-0.170607	1	NotSig	580	12553	Brunello_Huh75_33C_SARS-CoV-2
PKD2L2	0.68872	0.239176	1	NotSig	7672	12554	Brunello_Huh75_33C_SARS-CoV-2
PKDCC	0.547831	0.71906	1	NotSig	2651	12555	Brunello_Huh75_33C_SARS-CoV-2
PKDREJ	0.170117	1.1118	1	NotSig	19059	12556	Brunello_Huh75_33C_SARS-CoV-2
PKHD1	0.0689379	-1.40685	1	NotSig	10738	12557	Brunello_Huh75_33C_SARS-CoV-2
PKHD1L1	0.728668	0.510568	1	NotSig	17129	12558	Brunello_Huh75_33C_SARS-CoV-2
PKIA	0.331224	0.964543	1	NotSig	18538	12559	Brunello_Huh75_33C_SARS-CoV-2
PKIB	0.118654	-0.507172	1	NotSig	11068	12560	Brunello_Huh75_33C_SARS-CoV-2
PKIG	0.855112	-0.424141	1	NotSig	1494	12561	Brunello_Huh75_33C_SARS-CoV-2
PKLR	0.262568	-1.05532	1	NotSig	4805	12562	Brunello_Huh75_33C_SARS-CoV-2
PKM	0.00382504	-0.328019	1	NotSig	2135	12563	Brunello_Huh75_33C_SARS-CoV-2
PKMYT1	0.449924	0.357262	1	NotSig	19152	12564	Brunello_Huh75_33C_SARS-CoV-2
PKN1	0.71849	-0.259108	1	NotSig	1957	12565	Brunello_Huh75_33C_SARS-CoV-2
PKN2	0.236086	1.05475	1	NotSig	17864	12566	Brunello_Huh75_33C_SARS-CoV-2
PKN3	0.865959	-0.125228	1	NotSig	3003	12567	Brunello_Huh75_33C_SARS-CoV-2
PKNOX1	0.438522	0.629593	1	NotSig	12794	12568	Brunello_Huh75_33C_SARS-CoV-2
PKNOX2	0.38	-0.183603	1	NotSig	19345	12569	Brunello_Huh75_33C_SARS-CoV-2
PKP1	0.498441	0.120906	1	NotSig	14214	12570	Brunello_Huh75_33C_SARS-CoV-2
PKP2	0.740006	-0.573763	1	NotSig	1575	12571	Brunello_Huh75_33C_SARS-CoV-2
PKP3	0.39568	0.191158	1	NotSig	3609	12572	Brunello_Huh75_33C_SARS-CoV-2
PKP4	0.881022	-0.396498	1	NotSig	6423	12573	Brunello_Huh75_33C_SARS-CoV-2
PLA1A	0.901617	0.0559161	1	NotSig	18430	12574	Brunello_Huh75_33C_SARS-CoV-2
PLA2G10	0.00127157	-2.16864	1	NotSig	18627	12575	Brunello_Huh75_33C_SARS-CoV-2
PLA2G12A	0.79638	-0.44932	1	NotSig	6588	12576	Brunello_Huh75_33C_SARS-CoV-2
PLA2G12B	0.117996	-0.618206	1	NotSig	8690	12577	Brunello_Huh75_33C_SARS-CoV-2
PLA2G15	0.882667	-0.402728	1	NotSig	12292	12578	Brunello_Huh75_33C_SARS-CoV-2
PLA2G16	0.0197791	-1.70097	1	NotSig	2562	12579	Brunello_Huh75_33C_SARS-CoV-2
PLA2G1B	0.828132	-0.462422	1	NotSig	18672	12580	Brunello_Huh75_33C_SARS-CoV-2
PLA2G2A	0.593689	0.336438	1	NotSig	14946	12581	Brunello_Huh75_33C_SARS-CoV-2
PLA2G2C	0.160971	-0.585086	1	NotSig	14127	12582	Brunello_Huh75_33C_SARS-CoV-2
PLA2G2D	0.0679846	1.38677	1	NotSig	1049	12583	Brunello_Huh75_33C_SARS-CoV-2
PLA2G2E	0.960893	0.019791	1	NotSig	11170	12584	Brunello_Huh75_33C_SARS-CoV-2
PLA2G2F	0.817418	0.17594	1	NotSig	10139	12585	Brunello_Huh75_33C_SARS-CoV-2
PLA2G3	0.414975	0.343666	1	NotSig	10874	12586	Brunello_Huh75_33C_SARS-CoV-2
PLA2G4A	0.32744	0.769626	1	NotSig	16356	12587	Brunello_Huh75_33C_SARS-CoV-2
PLA2G4B	0.282349	-1.05391	1	NotSig	12445	12588	Brunello_Huh75_33C_SARS-CoV-2
PLA2G4C	0.478693	-0.438817	1	NotSig	14877	12589	Brunello_Huh75_33C_SARS-CoV-2
PLA2G4D	0.626513	-0.700231	1	NotSig	16875	12590	Brunello_Huh75_33C_SARS-CoV-2
PLA2G4E	0.542121	-0.593479	1	NotSig	10035	12591	Brunello_Huh75_33C_SARS-CoV-2
PLA2G4F	0.407251	0.902482	1	NotSig	2973	12592	Brunello_Huh75_33C_SARS-CoV-2
PLA2G5	0.431509	0.822439	1	NotSig	9309	12593	Brunello_Huh75_33C_SARS-CoV-2
PLA2G6	0.00139007	2.14095	1	NotSig	3600	12594	Brunello_Huh75_33C_SARS-CoV-2
PLA2G7	0.554542	0.0479618	1	NotSig	9733	12595	Brunello_Huh75_33C_SARS-CoV-2
PLA2R1	0.182332	-0.802072	1	NotSig	908	12596	Brunello_Huh75_33C_SARS-CoV-2
PLAA	0.511789	0.563825	1	NotSig	17483	12597	Brunello_Huh75_33C_SARS-CoV-2
PLAC1	0.518289	0.791708	1	NotSig	7506	12598	Brunello_Huh75_33C_SARS-CoV-2
PLAC4	0.0522643	1.4281	1	NotSig	14023	12599	Brunello_Huh75_33C_SARS-CoV-2
PLAC8	0.542263	0.717027	1	NotSig	12810	12600	Brunello_Huh75_33C_SARS-CoV-2
PLAC8L1	0.855089	-0.45245	1	NotSig	13541	12601	Brunello_Huh75_33C_SARS-CoV-2
PLAC9	0.417055	0.591724	1	NotSig	16807	12602	Brunello_Huh75_33C_SARS-CoV-2
PLAG1	0.456365	0.769988	1	NotSig	17418	12603	Brunello_Huh75_33C_SARS-CoV-2
PLAGL1	0.332985	0.501185	1	NotSig	6369	12604	Brunello_Huh75_33C_SARS-CoV-2
PLAGL2	0.387175	-0.0432576	1	NotSig	9766	12605	Brunello_Huh75_33C_SARS-CoV-2
PLAU	0.940334	0.311141	1	NotSig	8212	12607	Brunello_Huh75_33C_SARS-CoV-2
PLAUR	0.454712	0.560377	1	NotSig	15798	12608	Brunello_Huh75_33C_SARS-CoV-2
PLB1	0.839106	-0.0546292	1	NotSig	12713	12609	Brunello_Huh75_33C_SARS-CoV-2
PLBD1	0.764972	0.351082	1	NotSig	5968	12610	Brunello_Huh75_33C_SARS-CoV-2
PLBD2	0.000345578	-2.21831	1	NotSig	18207	12611	Brunello_Huh75_33C_SARS-CoV-2
PLCB1	0.486255	-0.515903	1	NotSig	18364	12612	Brunello_Huh75_33C_SARS-CoV-2
PLCB2	0.897857	-0.0999686	1	NotSig	14160	12613	Brunello_Huh75_33C_SARS-CoV-2
PLCB3	0.2454	-0.635511	1	NotSig	8421	12614	Brunello_Huh75_33C_SARS-CoV-2
PLCB4	0.977284	-0.191622	1	NotSig	4777	12615	Brunello_Huh75_33C_SARS-CoV-2
PLCD1	0.847591	0.0728864	1	NotSig	452	12616	Brunello_Huh75_33C_SARS-CoV-2
PLCD3	0.202663	-0.850829	1	NotSig	17288	12617	Brunello_Huh75_33C_SARS-CoV-2
PLCD4	0.770629	0.480103	1	NotSig	9300	12618	Brunello_Huh75_33C_SARS-CoV-2
PLCE1	0.538903	0.641743	1	NotSig	10573	12619	Brunello_Huh75_33C_SARS-CoV-2
PLCG1	0.113834	1.31024	1	NotSig	7367	12620	Brunello_Huh75_33C_SARS-CoV-2
PLCG2	0.699922	0.446041	1	NotSig	5907	12621	Brunello_Huh75_33C_SARS-CoV-2
PLCH1	0.434456	0.739537	1	NotSig	8652	12622	Brunello_Huh75_33C_SARS-CoV-2
PLCH2	0.672587	0.655603	1	NotSig	6525	12623	Brunello_Huh75_33C_SARS-CoV-2
PLCL1	0.684243	-0.0887923	1	NotSig	10063	12624	Brunello_Huh75_33C_SARS-CoV-2
PLCL2	0.853383	-0.176691	1	NotSig	10199	12625	Brunello_Huh75_33C_SARS-CoV-2
PLCXD1	0.774537	0.137001	1	NotSig	6809	12626	Brunello_Huh75_33C_SARS-CoV-2
PLCXD2	0.63464	-0.159831	1	NotSig	9583	12627	Brunello_Huh75_33C_SARS-CoV-2
PLCXD3	0.730674	-0.591843	1	NotSig	16160	12628	Brunello_Huh75_33C_SARS-CoV-2
PLCZ1	0.927227	-0.269614	1	NotSig	18293	12629	Brunello_Huh75_33C_SARS-CoV-2
PLD1	0.0077642	-1.3307	1	NotSig	1595	12630	Brunello_Huh75_33C_SARS-CoV-2
PLD2	0.193447	0.927643	1	NotSig	13535	12631	Brunello_Huh75_33C_SARS-CoV-2
PLD3	0.256616	-1.03606	1	NotSig	335	12632	Brunello_Huh75_33C_SARS-CoV-2
PLD4	0.524594	0.26645	1	NotSig	2807	12633	Brunello_Huh75_33C_SARS-CoV-2
PLD5	0.000328103	1.8404	1	NotSig	18044	12634	Brunello_Huh75_33C_SARS-CoV-2
PLD6	0.651242	0.672672	1	NotSig	18806	12635	Brunello_Huh75_33C_SARS-CoV-2
PLEC	0.145907	-0.442154	1	NotSig	2413	12636	Brunello_Huh75_33C_SARS-CoV-2
PLEK	0.394515	0.926954	1	NotSig	5671	12637	Brunello_Huh75_33C_SARS-CoV-2
PLEK2	0.742721	-0.0638666	1	NotSig	8827	12638	Brunello_Huh75_33C_SARS-CoV-2
PLEKHA1	0.649007	0.173691	1	NotSig	6280	12639	Brunello_Huh75_33C_SARS-CoV-2
PLEKHA2	0.920033	-0.307614	1	NotSig	12848	12640	Brunello_Huh75_33C_SARS-CoV-2
PLEKHA3	0.176933	-0.29543	1	NotSig	3821	12641	Brunello_Huh75_33C_SARS-CoV-2
PLEKHA4	0.238685	-1.02101	1	NotSig	2855	12642	Brunello_Huh75_33C_SARS-CoV-2
PLEKHA5	0.744623	-0.300654	1	NotSig	8423	12643	Brunello_Huh75_33C_SARS-CoV-2
PLEKHA6	0.994291	0.0396836	1	NotSig	16400	12644	Brunello_Huh75_33C_SARS-CoV-2
PLEKHA7	0.966301	0.238096	1	NotSig	6079	12645	Brunello_Huh75_33C_SARS-CoV-2
PLEKHA8	0.186791	1.18688	1	NotSig	19112	12646	Brunello_Huh75_33C_SARS-CoV-2
PLEKHB1	0.63819	0.190312	1	NotSig	14733	12647	Brunello_Huh75_33C_SARS-CoV-2
PLEKHB2	0.728266	-0.580211	1	NotSig	262	12648	Brunello_Huh75_33C_SARS-CoV-2
PLEKHD1	0.00999696	1.75194	1	NotSig	9698	12649	Brunello_Huh75_33C_SARS-CoV-2
PLEKHF1	0.210074	1.02362	1	NotSig	17363	12650	Brunello_Huh75_33C_SARS-CoV-2
PLEKHF2	0.572664	0.0990777	1	NotSig	14344	12651	Brunello_Huh75_33C_SARS-CoV-2
PLEKHG1	0.253078	0.500637	1	NotSig	17414	12652	Brunello_Huh75_33C_SARS-CoV-2
PLEKHG2	0.923725	-0.25728	1	NotSig	8771	12653	Brunello_Huh75_33C_SARS-CoV-2
PLEKHG3	0.343845	0.975854	1	NotSig	9517	12654	Brunello_Huh75_33C_SARS-CoV-2
PLEKHG4	0.709544	0.481096	1	NotSig	6564	12655	Brunello_Huh75_33C_SARS-CoV-2
PLEKHG4B	0.915744	0.0701322	1	NotSig	6735	12656	Brunello_Huh75_33C_SARS-CoV-2
PLEKHG5	0.910079	0.125856	1	NotSig	2522	12657	Brunello_Huh75_33C_SARS-CoV-2
PLEKHG6	0.0851811	-0.440221	1	NotSig	7419	12658	Brunello_Huh75_33C_SARS-CoV-2
PLEKHG7	0.0167749	-1.7343	1	NotSig	17277	12659	Brunello_Huh75_33C_SARS-CoV-2
PLEKHH1	0.0278871	1.62139	1	NotSig	14618	12660	Brunello_Huh75_33C_SARS-CoV-2
PLEKHH2	0.239616	-0.652952	1	NotSig	12936	12661	Brunello_Huh75_33C_SARS-CoV-2
PLEKHH3	0.215992	0.190382	1	NotSig	19290	12662	Brunello_Huh75_33C_SARS-CoV-2
PLEKHJ1	0.310074	0.981439	1	NotSig	9448	12663	Brunello_Huh75_33C_SARS-CoV-2
PLEKHM1	0.182309	-1.10145	1	NotSig	6766	12664	Brunello_Huh75_33C_SARS-CoV-2
PLEKHM2	0.220898	-1.05954	1	NotSig	19172	12665	Brunello_Huh75_33C_SARS-CoV-2
PLEKHM3	0.236069	1.10917	1	NotSig	15008	12666	Brunello_Huh75_33C_SARS-CoV-2
PLEKHN1	0.181791	1.18085	1	NotSig	10384	12667	Brunello_Huh75_33C_SARS-CoV-2
PLEKHO1	0.464052	-0.304046	1	NotSig	3612	12668	Brunello_Huh75_33C_SARS-CoV-2
PLEKHO2	0.987438	-0.156752	1	NotSig	11950	12669	Brunello_Huh75_33C_SARS-CoV-2
PLEKHS1	0.801925	0.428626	1	NotSig	6631	12670	Brunello_Huh75_33C_SARS-CoV-2
PLET1	0.93548	-0.0839328	1	NotSig	8320	12671	Brunello_Huh75_33C_SARS-CoV-2
PLG	0.616341	0.650548	1	NotSig	7967	12672	Brunello_Huh75_33C_SARS-CoV-2
PLGLB1	0.811511	-0.476884	1	NotSig	7974	12673	Brunello_Huh75_33C_SARS-CoV-2
PLGLB2	0.000584939	-2.32183	1	NotSig	498	12674	Brunello_Huh75_33C_SARS-CoV-2
PLGRKT	0.22785	1.12707	1	NotSig	12129	12675	Brunello_Huh75_33C_SARS-CoV-2
PLIN1	0.866197	0.320143	1	NotSig	17479	12676	Brunello_Huh75_33C_SARS-CoV-2
PLIN2	0.638836	0.650694	1	NotSig	7317	12677	Brunello_Huh75_33C_SARS-CoV-2
PLIN3	0.422933	-0.823851	1	NotSig	217	12678	Brunello_Huh75_33C_SARS-CoV-2
PLIN4	0.632237	0.312624	1	NotSig	3159	12679	Brunello_Huh75_33C_SARS-CoV-2
PLIN5	0.753446	0.193886	1	NotSig	15795	12680	Brunello_Huh75_33C_SARS-CoV-2
PLK1	0.0637508	-1.46093	1	NotSig	6792	12681	Brunello_Huh75_33C_SARS-CoV-2
PLK2	0.495538	0.759595	1	NotSig	7570	12682	Brunello_Huh75_33C_SARS-CoV-2
PLK3	0.866764	-0.228239	1	NotSig	11657	12683	Brunello_Huh75_33C_SARS-CoV-2
PLK5	0.790459	0.0109593	1	NotSig	8167	12685	Brunello_Huh75_33C_SARS-CoV-2
PLLP	0.33168	-0.736503	1	NotSig	13188	12686	Brunello_Huh75_33C_SARS-CoV-2
PLN	0.923219	0.198634	1	NotSig	14417	12687	Brunello_Huh75_33C_SARS-CoV-2
PLOD1	0.129774	1.1617	1	NotSig	15325	12688	Brunello_Huh75_33C_SARS-CoV-2
PLOD2	0.354375	-0.913579	1	NotSig	3650	12689	Brunello_Huh75_33C_SARS-CoV-2
PLOD3	0.941237	-0.156697	1	NotSig	3873	12690	Brunello_Huh75_33C_SARS-CoV-2
PLP1	0.874712	0.278949	1	NotSig	10533	12691	Brunello_Huh75_33C_SARS-CoV-2
PLP2	0.688387	0.321143	1	NotSig	4824	12692	Brunello_Huh75_33C_SARS-CoV-2
PLRG1	0.05966	-1.32168	1	NotSig	3755	12693	Brunello_Huh75_33C_SARS-CoV-2
PLS1	0.194858	0.90561	1	NotSig	6029	12694	Brunello_Huh75_33C_SARS-CoV-2
PLS3	0.257227	1.09111	1	NotSig	16943	12695	Brunello_Huh75_33C_SARS-CoV-2
PLSCR2	0.183151	-0.628604	1	NotSig	16121	12697	Brunello_Huh75_33C_SARS-CoV-2
PLSCR3	0.0895025	0.920348	1	NotSig	12089	12698	Brunello_Huh75_33C_SARS-CoV-2
PLSCR4	0.368627	0.06516	1	NotSig	5486	12699	Brunello_Huh75_33C_SARS-CoV-2
PLSCR5	0.920286	-0.106775	1	NotSig	16352	12700	Brunello_Huh75_33C_SARS-CoV-2
PLTP	0.876399	-0.197149	1	NotSig	3678	12701	Brunello_Huh75_33C_SARS-CoV-2
PLVAP	0.651419	0.484767	1	NotSig	1734	12702	Brunello_Huh75_33C_SARS-CoV-2
PLXDC1	0.0535693	-1.37784	1	NotSig	9618	12703	Brunello_Huh75_33C_SARS-CoV-2
PLXDC2	0.255588	0.146147	1	NotSig	13456	12704	Brunello_Huh75_33C_SARS-CoV-2
PLXNA1	0.421625	-0.815012	1	NotSig	16117	12705	Brunello_Huh75_33C_SARS-CoV-2
PLXNA2	0.786635	0.010856	1	NotSig	7201	12706	Brunello_Huh75_33C_SARS-CoV-2
PLXNA3	0.635782	0.659263	1	NotSig	15750	12707	Brunello_Huh75_33C_SARS-CoV-2
PLXNA4	0.930368	-0.112064	1	NotSig	16168	12708	Brunello_Huh75_33C_SARS-CoV-2
PLXNB1	0.194856	0.591043	1	NotSig	10225	12709	Brunello_Huh75_33C_SARS-CoV-2
PLXNB2	0.562254	0.634103	1	NotSig	3726	12710	Brunello_Huh75_33C_SARS-CoV-2
PLXNB3	0.866007	0.439528	1	NotSig	11868	12711	Brunello_Huh75_33C_SARS-CoV-2
PLXNC1	0.858853	0.193048	1	NotSig	11284	12712	Brunello_Huh75_33C_SARS-CoV-2
PLXND1	0.686024	-0.599308	1	NotSig	560	12713	Brunello_Huh75_33C_SARS-CoV-2
PM20D1	0.852623	0.23291	1	NotSig	6346	12714	Brunello_Huh75_33C_SARS-CoV-2
PM20D2	0.627861	0.583268	1	NotSig	14177	12715	Brunello_Huh75_33C_SARS-CoV-2
PMAIP1	0.494168	0.681165	1	NotSig	9058	12716	Brunello_Huh75_33C_SARS-CoV-2
PMCH	0.706129	-0.41004	1	NotSig	14389	12717	Brunello_Huh75_33C_SARS-CoV-2
PMEL	0.208449	-0.971801	1	NotSig	14912	12718	Brunello_Huh75_33C_SARS-CoV-2
PMEPA1	0.674981	0.651047	1	NotSig	19333	12719	Brunello_Huh75_33C_SARS-CoV-2
PMF1	0.725472	-0.567302	1	NotSig	14248	12720	Brunello_Huh75_33C_SARS-CoV-2
PMF1-BGLAP	0.000596862	-1.30241	1	NotSig	2208	12721	Brunello_Huh75_33C_SARS-CoV-2
PMFBP1	0.477172	-0.187745	1	NotSig	11440	12722	Brunello_Huh75_33C_SARS-CoV-2
PML	0.404987	-0.117855	1	NotSig	12828	12723	Brunello_Huh75_33C_SARS-CoV-2
PMM1	0.582868	0.727645	1	NotSig	2352	12724	Brunello_Huh75_33C_SARS-CoV-2
PMM2	0.140493	1.22575	1	NotSig	12668	12725	Brunello_Huh75_33C_SARS-CoV-2
PMP2	0.556531	0.702744	1	NotSig	17227	12726	Brunello_Huh75_33C_SARS-CoV-2
PMP22	0.0117146	-1.81728	1	NotSig	7982	12727	Brunello_Huh75_33C_SARS-CoV-2
PMPCA	0.578688	-0.596928	1	NotSig	13542	12728	Brunello_Huh75_33C_SARS-CoV-2
PMPCB	0.000959799	-2.0561	1	NotSig	14241	12729	Brunello_Huh75_33C_SARS-CoV-2
PMS1	0.038795	-0.728222	1	NotSig	13277	12730	Brunello_Huh75_33C_SARS-CoV-2
PMS2	0.979817	0.0965924	1	NotSig	3780	12731	Brunello_Huh75_33C_SARS-CoV-2
PNCK	0.985963	0.189929	1	NotSig	1507	12733	Brunello_Huh75_33C_SARS-CoV-2
PNISR	0.018794	-1.71772	1	NotSig	17478	12734	Brunello_Huh75_33C_SARS-CoV-2
PNKD	0.31578	1.01313	1	NotSig	5842	12735	Brunello_Huh75_33C_SARS-CoV-2
PNKP	0.249771	-0.519933	1	NotSig	18872	12736	Brunello_Huh75_33C_SARS-CoV-2
PNLDC1	0.538593	0.785499	1	NotSig	2062	12737	Brunello_Huh75_33C_SARS-CoV-2
PNLIP	0.063497	1.46382	1	NotSig	472	12738	Brunello_Huh75_33C_SARS-CoV-2
PNLIPRP1	0.99045	-0.161809	1	NotSig	18798	12739	Brunello_Huh75_33C_SARS-CoV-2
PNLIPRP2	0.654791	0.500886	1	NotSig	3478	12740	Brunello_Huh75_33C_SARS-CoV-2
PNLIPRP3	0.933024	0.244048	1	NotSig	16190	12741	Brunello_Huh75_33C_SARS-CoV-2
PNMA1	0.0710129	-1.33879	1	NotSig	12549	12742	Brunello_Huh75_33C_SARS-CoV-2
PNMA2	0.723247	0.575892	1	NotSig	9978	12743	Brunello_Huh75_33C_SARS-CoV-2
PNMA3	0.864808	0.397378	1	NotSig	9923	12744	Brunello_Huh75_33C_SARS-CoV-2
PNMA5	0.780994	0.539468	1	NotSig	14888	12745	Brunello_Huh75_33C_SARS-CoV-2
PNMA6A	0.369593	0.860872	1	NotSig	19263	12746	Brunello_Huh75_33C_SARS-CoV-2
PNMAL1	0.368288	-0.915402	1	NotSig	893	12747	Brunello_Huh75_33C_SARS-CoV-2
PNMAL2	0.975076	-0.108484	1	NotSig	8906	12748	Brunello_Huh75_33C_SARS-CoV-2
PNMT	0.831618	-0.216362	1	NotSig	11337	12749	Brunello_Huh75_33C_SARS-CoV-2
PNN	0.00101101	-2.16175	1	NotSig	4638	12750	Brunello_Huh75_33C_SARS-CoV-2
PNO1	0.631144	0.419994	1	NotSig	3507	12751	Brunello_Huh75_33C_SARS-CoV-2
PNOC	0.377091	0.849614	1	NotSig	17044	12752	Brunello_Huh75_33C_SARS-CoV-2
PNP	0.741466	-0.195105	1	NotSig	19091	12753	Brunello_Huh75_33C_SARS-CoV-2
PNPLA1	0.280336	-1.00348	1	NotSig	7860	12754	Brunello_Huh75_33C_SARS-CoV-2
PNPLA2	0.311089	-0.0379525	1	NotSig	5508	12755	Brunello_Huh75_33C_SARS-CoV-2
PNPLA3	0.231283	1.10555	1	NotSig	9638	12756	Brunello_Huh75_33C_SARS-CoV-2
PNPLA4	0.338687	-0.401091	1	NotSig	14929	12757	Brunello_Huh75_33C_SARS-CoV-2
PNPLA5	0.296815	1.03298	1	NotSig	7079	12758	Brunello_Huh75_33C_SARS-CoV-2
PNPLA6	0.980791	0.209808	1	NotSig	12946	12759	Brunello_Huh75_33C_SARS-CoV-2
PNPLA7	0.848205	-0.0339524	1	NotSig	16087	12760	Brunello_Huh75_33C_SARS-CoV-2
PNPLA8	0.865273	0.0179171	1	NotSig	14679	12761	Brunello_Huh75_33C_SARS-CoV-2
PNPO	0.663338	-0.482813	1	NotSig	13082	12762	Brunello_Huh75_33C_SARS-CoV-2
PNPT1	0.0604542	-0.283508	1	NotSig	2925	12763	Brunello_Huh75_33C_SARS-CoV-2
PNRC1	0.282189	0.918937	1	NotSig	15568	12764	Brunello_Huh75_33C_SARS-CoV-2
PNRC2	0.434234	0.624047	1	NotSig	14234	12765	Brunello_Huh75_33C_SARS-CoV-2
POC1A	0.775713	0.259227	1	NotSig	625	12766	Brunello_Huh75_33C_SARS-CoV-2
POC1B	0.754275	-0.441288	1	NotSig	18139	12767	Brunello_Huh75_33C_SARS-CoV-2
POC1B-GALNT4	0.15704	-1.13341	1	NotSig	15985	12768	Brunello_Huh75_33C_SARS-CoV-2
POC5	0.455886	-0.042695	1	NotSig	9936	12769	Brunello_Huh75_33C_SARS-CoV-2
PODN	0.723241	-0.37916	1	NotSig	9311	12770	Brunello_Huh75_33C_SARS-CoV-2
PODNL1	0.115054	1.1407	1	NotSig	13850	12771	Brunello_Huh75_33C_SARS-CoV-2
PODXL	0.169682	1.16156	1	NotSig	528	12772	Brunello_Huh75_33C_SARS-CoV-2
PODXL2	0.223723	-0.622353	1	NotSig	17824	12773	Brunello_Huh75_33C_SARS-CoV-2
POF1B	0.660121	0.501474	1	NotSig	9383	12774	Brunello_Huh75_33C_SARS-CoV-2
POFUT1	0.972274	-0.228698	1	NotSig	9279	12775	Brunello_Huh75_33C_SARS-CoV-2
POFUT2	0.752911	0.560809	1	NotSig	19226	12776	Brunello_Huh75_33C_SARS-CoV-2
POGK	0.926491	-0.0852094	1	NotSig	18379	12777	Brunello_Huh75_33C_SARS-CoV-2
POGLUT1	0.911886	-0.0524411	1	NotSig	8152	12778	Brunello_Huh75_33C_SARS-CoV-2
POGZ	0.422227	0.415377	1	NotSig	15295	12779	Brunello_Huh75_33C_SARS-CoV-2
POLA1	0.000123829	-2.09258	1	NotSig	10190	12780	Brunello_Huh75_33C_SARS-CoV-2
POLA2	0.0592388	-1.38704	1	NotSig	5234	12781	Brunello_Huh75_33C_SARS-CoV-2
POLB	0.460026	0.0351599	1	NotSig	2302	12782	Brunello_Huh75_33C_SARS-CoV-2
POLD1	0.00186491	-2.1334	1	NotSig	14950	12783	Brunello_Huh75_33C_SARS-CoV-2
POLD2	9.15828e-05	-2.59968	1	NotSig	891	12784	Brunello_Huh75_33C_SARS-CoV-2
POLD3	0.0112042	-1.8307	1	NotSig	15209	12785	Brunello_Huh75_33C_SARS-CoV-2
POLD4	0.330104	0.713605	1	NotSig	15158	12786	Brunello_Huh75_33C_SARS-CoV-2
POLDIP2	0.234514	-0.913493	1	NotSig	11987	12787	Brunello_Huh75_33C_SARS-CoV-2
POLDIP3	0.015678	1.69472	1	NotSig	17262	12788	Brunello_Huh75_33C_SARS-CoV-2
POLE	0.0139908	-1.68317	1	NotSig	6420	12789	Brunello_Huh75_33C_SARS-CoV-2
POLE2	0.00012459	-2.55324	1	NotSig	13566	12790	Brunello_Huh75_33C_SARS-CoV-2
POLE4	0.00111137	2.23642	1	NotSig	11169	12792	Brunello_Huh75_33C_SARS-CoV-2
POLG	0.450618	0.833063	1	NotSig	7881	12793	Brunello_Huh75_33C_SARS-CoV-2
POLG2	0.0159681	0.801989	1	NotSig	18585	12794	Brunello_Huh75_33C_SARS-CoV-2
POLH	0.123104	-1.27657	1	NotSig	4904	12795	Brunello_Huh75_33C_SARS-CoV-2
POLI	0.690628	-0.112996	1	NotSig	6426	12796	Brunello_Huh75_33C_SARS-CoV-2
POLK	0.0551433	-1.45953	1	NotSig	17338	12797	Brunello_Huh75_33C_SARS-CoV-2
POLL	0.117636	-0.216971	1	NotSig	12494	12798	Brunello_Huh75_33C_SARS-CoV-2
POLM	0.70378	-0.612545	1	NotSig	10703	12799	Brunello_Huh75_33C_SARS-CoV-2
POLN	0.0770364	1.11564	1	NotSig	17416	12800	Brunello_Huh75_33C_SARS-CoV-2
POLQ	0.279256	0.640867	1	NotSig	5092	12801	Brunello_Huh75_33C_SARS-CoV-2
POLR1A	0.00584355	-1.79638	1	NotSig	7167	12802	Brunello_Huh75_33C_SARS-CoV-2
POLR1B	0.309539	1.01783	1	NotSig	12216	12803	Brunello_Huh75_33C_SARS-CoV-2
POLR1C	0.810658	-0.489202	1	NotSig	6103	12804	Brunello_Huh75_33C_SARS-CoV-2
POLR1D	0.567171	0.691367	1	NotSig	12669	12805	Brunello_Huh75_33C_SARS-CoV-2
POLR1E	0.0292724	-1.04603	1	NotSig	7366	12806	Brunello_Huh75_33C_SARS-CoV-2
POLR2A	0.135132	-0.396426	1	NotSig	15317	12807	Brunello_Huh75_33C_SARS-CoV-2
POLR2B	0.0431269	-1.51445	1	NotSig	18315	12808	Brunello_Huh75_33C_SARS-CoV-2
POLR2C	0.000760652	-2.10892	1	NotSig	7377	12809	Brunello_Huh75_33C_SARS-CoV-2
POLR2D	0.000979512	-2.19878	1	NotSig	6188	12810	Brunello_Huh75_33C_SARS-CoV-2
POLR2E	0.074335	-0.90905	1	NotSig	19053	12811	Brunello_Huh75_33C_SARS-CoV-2
POLR2F	0.000381573	-2.35756	1	NotSig	17207	12812	Brunello_Huh75_33C_SARS-CoV-2
POLR2G	0.74677	-0.568498	1	NotSig	2498	12813	Brunello_Huh75_33C_SARS-CoV-2
POLR2I	0.00110842	-2.13784	1	NotSig	9924	12815	Brunello_Huh75_33C_SARS-CoV-2
POLR2J2	0.831263	-0.127429	1	NotSig	10211	12817	Brunello_Huh75_33C_SARS-CoV-2
POLR2J3	0.46945	-0.510121	1	NotSig	13343	12818	Brunello_Huh75_33C_SARS-CoV-2
POLR2K	0.573709	-0.395804	1	NotSig	5233	12819	Brunello_Huh75_33C_SARS-CoV-2
POLR2L	0.260658	-1.05614	1	NotSig	897	12820	Brunello_Huh75_33C_SARS-CoV-2
POLR2M	0.0359547	-1.58597	1	NotSig	5459	12821	Brunello_Huh75_33C_SARS-CoV-2
POLR3A	0.204224	-1.12657	1	NotSig	17736	12822	Brunello_Huh75_33C_SARS-CoV-2
POLR3B	0.00102963	-2.03273	1	NotSig	11918	12823	Brunello_Huh75_33C_SARS-CoV-2
POLR3C	0.00847245	-1.88082	1	NotSig	5470	12824	Brunello_Huh75_33C_SARS-CoV-2
POLR3D	0.306819	0.338691	1	NotSig	5952	12825	Brunello_Huh75_33C_SARS-CoV-2
POLR3E	0.0559027	-1.46877	1	NotSig	4847	12826	Brunello_Huh75_33C_SARS-CoV-2
POLR3F	0.987233	-0.183807	1	NotSig	9557	12827	Brunello_Huh75_33C_SARS-CoV-2
POLR3G	0.0189568	-1.06009	1	NotSig	19177	12828	Brunello_Huh75_33C_SARS-CoV-2
POLR3GL	0.273864	-0.658319	1	NotSig	7778	12829	Brunello_Huh75_33C_SARS-CoV-2
POLR3K	0.767588	-0.508073	1	NotSig	5130	12831	Brunello_Huh75_33C_SARS-CoV-2
POLRMT	0.728264	0.551573	1	NotSig	1112	12832	Brunello_Huh75_33C_SARS-CoV-2
POM121	0.0992305	-1.36749	1	NotSig	16182	12833	Brunello_Huh75_33C_SARS-CoV-2
POM121C	0.621766	-0.646644	1	NotSig	19163	12834	Brunello_Huh75_33C_SARS-CoV-2
POM121L12	0.945765	-0.143611	1	NotSig	8971	12835	Brunello_Huh75_33C_SARS-CoV-2
POM121L2	0.13675	0.613119	1	NotSig	5901	12836	Brunello_Huh75_33C_SARS-CoV-2
POMC	0.722672	0.606004	1	NotSig	5611	12837	Brunello_Huh75_33C_SARS-CoV-2
POMGNT1	0.171171	-0.751143	1	NotSig	7086	12838	Brunello_Huh75_33C_SARS-CoV-2
POMGNT2	0.0378053	-0.76194	1	NotSig	6424	12839	Brunello_Huh75_33C_SARS-CoV-2
POMK	0.612133	0.232311	1	NotSig	4171	12840	Brunello_Huh75_33C_SARS-CoV-2
POMP	0.803333	-0.458643	1	NotSig	12580	12841	Brunello_Huh75_33C_SARS-CoV-2
POMT1	0.415617	-0.245338	1	NotSig	14589	12842	Brunello_Huh75_33C_SARS-CoV-2
POMT2	0.297619	-0.9216	1	NotSig	19195	12843	Brunello_Huh75_33C_SARS-CoV-2
POMZP3	0.00425675	-1.61309	1	NotSig	8124	12844	Brunello_Huh75_33C_SARS-CoV-2
PON1	0.920668	-0.242978	1	NotSig	12493	12845	Brunello_Huh75_33C_SARS-CoV-2
PON2	0.839119	0.423913	1	NotSig	12183	12846	Brunello_Huh75_33C_SARS-CoV-2
PON3	0.977878	0.215249	1	NotSig	4207	12847	Brunello_Huh75_33C_SARS-CoV-2
POP1	0.858339	-0.0116976	1	NotSig	2013	12848	Brunello_Huh75_33C_SARS-CoV-2
POP4	0.490484	-0.818051	1	NotSig	1251	12849	Brunello_Huh75_33C_SARS-CoV-2
POP5	0.35241	-0.895764	1	NotSig	12861	12850	Brunello_Huh75_33C_SARS-CoV-2
POP7	0.898713	0.385231	1	NotSig	8249	12851	Brunello_Huh75_33C_SARS-CoV-2
POPDC2	0.959675	-0.0477234	1	NotSig	1044	12852	Brunello_Huh75_33C_SARS-CoV-2
POPDC3	0.317776	-0.455151	1	NotSig	14066	12853	Brunello_Huh75_33C_SARS-CoV-2
POR	0.0174621	-1.58426	1	NotSig	10595	12854	Brunello_Huh75_33C_SARS-CoV-2
PORCN	0.499035	-0.744794	1	NotSig	11480	12855	Brunello_Huh75_33C_SARS-CoV-2
POSTN	0.648884	0.0794593	1	NotSig	17956	12856	Brunello_Huh75_33C_SARS-CoV-2
POT1	0.0842687	1.40441	1	NotSig	1225	12857	Brunello_Huh75_33C_SARS-CoV-2
POTEA	0.239986	1.02768	1	NotSig	2377	12858	Brunello_Huh75_33C_SARS-CoV-2
POTEB	0.828801	-0.421407	1	NotSig	9501	12859	Brunello_Huh75_33C_SARS-CoV-2
POTEB2	0.918113	-0.0832953	1	NotSig	13527	12860	Brunello_Huh75_33C_SARS-CoV-2
POTEB3	0.528605	0.171176	1	NotSig	12734	12861	Brunello_Huh75_33C_SARS-CoV-2
POTEC	0.858116	-0.378826	1	NotSig	7112	12862	Brunello_Huh75_33C_SARS-CoV-2
POTED	0.543195	-0.635578	1	NotSig	5596	12863	Brunello_Huh75_33C_SARS-CoV-2
POTEE	0.884547	0.35074	1	NotSig	1454	12864	Brunello_Huh75_33C_SARS-CoV-2
POTEF	0.976156	0.231362	1	NotSig	14455	12865	Brunello_Huh75_33C_SARS-CoV-2
POTEG	0.58536	0.738966	1	NotSig	10152	12866	Brunello_Huh75_33C_SARS-CoV-2
POTEH	0.219504	0.600638	1	NotSig	231	12867	Brunello_Huh75_33C_SARS-CoV-2
POTEI	0.045402	-1.50646	1	NotSig	110	12868	Brunello_Huh75_33C_SARS-CoV-2
POTEJ	0.0701921	-1.27646	1	NotSig	13559	12869	Brunello_Huh75_33C_SARS-CoV-2
POTEM	0.482774	-0.279132	1	NotSig	15796	12870	Brunello_Huh75_33C_SARS-CoV-2
POU1F1	0.343114	-0.256882	1	NotSig	5030	12871	Brunello_Huh75_33C_SARS-CoV-2
POU2AF1	0.335671	-0.729462	1	NotSig	8505	12872	Brunello_Huh75_33C_SARS-CoV-2
POU2F1	0.453473	-0.775855	1	NotSig	6596	12873	Brunello_Huh75_33C_SARS-CoV-2
POU2F2	0.301627	-0.749791	1	NotSig	18132	12874	Brunello_Huh75_33C_SARS-CoV-2
POU2F3	0.767464	-0.239929	1	NotSig	18522	12875	Brunello_Huh75_33C_SARS-CoV-2
POU3F1	0.492076	0.489544	1	NotSig	9675	12876	Brunello_Huh75_33C_SARS-CoV-2
POU3F2	0.854267	0.306804	1	NotSig	9646	12877	Brunello_Huh75_33C_SARS-CoV-2
POU3F4	0.232181	1.05611	1	NotSig	14718	12878	Brunello_Huh75_33C_SARS-CoV-2
POU4F1	0.920785	0.188071	1	NotSig	10270	12879	Brunello_Huh75_33C_SARS-CoV-2
POU4F2	0.778986	0.49447	1	NotSig	13738	12880	Brunello_Huh75_33C_SARS-CoV-2
POU4F3	0.593384	-0.708568	1	NotSig	18602	12881	Brunello_Huh75_33C_SARS-CoV-2
POU5F1	0.0237934	1.70512	1	NotSig	1316	12882	Brunello_Huh75_33C_SARS-CoV-2
POU5F1B	0.564135	0.120357	1	NotSig	15781	12883	Brunello_Huh75_33C_SARS-CoV-2
POU5F2	0.577458	0.149635	1	NotSig	14651	12884	Brunello_Huh75_33C_SARS-CoV-2
POU6F1	0.00608755	-1.3474	1	NotSig	5156	12885	Brunello_Huh75_33C_SARS-CoV-2
POU6F2	0.701711	-0.118674	1	NotSig	15434	12886	Brunello_Huh75_33C_SARS-CoV-2
PP2D1	0.908367	0.0902312	1	NotSig	4227	12887	Brunello_Huh75_33C_SARS-CoV-2
PPA1	0.151447	-0.7394	1	NotSig	6608	12888	Brunello_Huh75_33C_SARS-CoV-2
PPAN	0.171363	-1.20337	1	NotSig	11702	12890	Brunello_Huh75_33C_SARS-CoV-2
PPAN-P2RY11	0.20515	-0.609976	1	NotSig	8829	12891	Brunello_Huh75_33C_SARS-CoV-2
PPAP2A	0.268748	-0.258448	1	NotSig	13560	12892	Brunello_Huh75_33C_SARS-CoV-2
PPAP2B	0.450732	0.596286	1	NotSig	9540	12893	Brunello_Huh75_33C_SARS-CoV-2
PPAP2C	0.319569	0.0265337	1	NotSig	8497	12894	Brunello_Huh75_33C_SARS-CoV-2
PPAPDC1A	0.767892	0.502517	1	NotSig	14741	12895	Brunello_Huh75_33C_SARS-CoV-2
PPAPDC1B	0.582192	-0.244489	1	NotSig	13623	12896	Brunello_Huh75_33C_SARS-CoV-2
PPAPDC2	0.684105	0.644947	1	NotSig	1852	12897	Brunello_Huh75_33C_SARS-CoV-2
PPAPDC3	0.824059	0.248521	1	NotSig	7180	12898	Brunello_Huh75_33C_SARS-CoV-2
PPARA	0.287466	1.03521	1	NotSig	18694	12899	Brunello_Huh75_33C_SARS-CoV-2
PPARD	0.928769	-0.145596	1	NotSig	5269	12900	Brunello_Huh75_33C_SARS-CoV-2
PPARG	0.816903	0.366668	1	NotSig	7646	12901	Brunello_Huh75_33C_SARS-CoV-2
PPARGC1A	0.709487	0.561455	1	NotSig	6798	12902	Brunello_Huh75_33C_SARS-CoV-2
PPARGC1B	0.706953	0.532287	1	NotSig	11134	12903	Brunello_Huh75_33C_SARS-CoV-2
PPAT	0.8619	-0.423153	1	NotSig	5593	12904	Brunello_Huh75_33C_SARS-CoV-2
PPBP	0.268068	1.04008	1	NotSig	19054	12905	Brunello_Huh75_33C_SARS-CoV-2
PPCDC	0.0586512	1.39594	1	NotSig	7945	12906	Brunello_Huh75_33C_SARS-CoV-2
PPCS	0.623086	0.653112	1	NotSig	19040	12907	Brunello_Huh75_33C_SARS-CoV-2
PPDPF	0.243701	-1.05416	1	NotSig	3363	12908	Brunello_Huh75_33C_SARS-CoV-2
PPEF1	0.999794	-0.0441163	1	NotSig	328	12909	Brunello_Huh75_33C_SARS-CoV-2
PPEF2	0.311249	-0.192763	1	NotSig	10959	12910	Brunello_Huh75_33C_SARS-CoV-2
PPFIA1	0.214035	-0.573709	1	NotSig	6987	12911	Brunello_Huh75_33C_SARS-CoV-2
PPFIA2	0.794049	0.173413	1	NotSig	12781	12912	Brunello_Huh75_33C_SARS-CoV-2
PPFIA3	0.970765	-0.246713	1	NotSig	5730	12913	Brunello_Huh75_33C_SARS-CoV-2
PPFIA4	0.973212	-0.166467	1	NotSig	14712	12914	Brunello_Huh75_33C_SARS-CoV-2
PPFIBP1	0.0512753	-1.42751	1	NotSig	13010	12915	Brunello_Huh75_33C_SARS-CoV-2
PPFIBP2	0.345236	0.270008	1	NotSig	1115	12916	Brunello_Huh75_33C_SARS-CoV-2
PPHLN1	0.160888	-0.361918	1	NotSig	14917	12917	Brunello_Huh75_33C_SARS-CoV-2
PPIA	0.641284	-0.189425	1	NotSig	10861	12918	Brunello_Huh75_33C_SARS-CoV-2
PPIAL4A	0.086692	-1.36024	1	NotSig	11324	12919	Brunello_Huh75_33C_SARS-CoV-2
PPIAL4C	0.693131	-0.353208	1	NotSig	13374	12920	Brunello_Huh75_33C_SARS-CoV-2
PPIAL4D	0.000414819	-2.11795	1	NotSig	14069	12921	Brunello_Huh75_33C_SARS-CoV-2
PPIAL4E	0.00276595	-2.06756	1	NotSig	11087	12922	Brunello_Huh75_33C_SARS-CoV-2
PPIAL4F	0.63586	-0.657776	1	NotSig	3673	12923	Brunello_Huh75_33C_SARS-CoV-2
PPIAL4G	0.000273439	-2.38316	1	NotSig	10798	12924	Brunello_Huh75_33C_SARS-CoV-2
PPIB	0.633207	-0.41364	1	NotSig	15393	12925	Brunello_Huh75_33C_SARS-CoV-2
PPIC	0.900545	-0.319531	1	NotSig	4926	12926	Brunello_Huh75_33C_SARS-CoV-2
PPID	0.446868	0.161966	1	NotSig	18755	12927	Brunello_Huh75_33C_SARS-CoV-2
PPIE	0.171149	-1.14345	1	NotSig	115	12928	Brunello_Huh75_33C_SARS-CoV-2
PPIF	0.286585	0.44336	1	NotSig	8767	12929	Brunello_Huh75_33C_SARS-CoV-2
PPIG	0.302385	-0.400559	1	NotSig	7309	12930	Brunello_Huh75_33C_SARS-CoV-2
PPIH	0.0229035	1.56898	1	NotSig	16137	12931	Brunello_Huh75_33C_SARS-CoV-2
PPIL1	0.0267082	1.1148	1	NotSig	18447	12932	Brunello_Huh75_33C_SARS-CoV-2
PPIL2	0.0121359	-1.83755	1	NotSig	11642	12933	Brunello_Huh75_33C_SARS-CoV-2
PPIL3	0.26157	-0.974108	1	NotSig	10373	12934	Brunello_Huh75_33C_SARS-CoV-2
PPIL4	0.0654193	-1.46233	1	NotSig	13202	12935	Brunello_Huh75_33C_SARS-CoV-2
PPIL6	0.962452	-0.266465	1	NotSig	14782	12936	Brunello_Huh75_33C_SARS-CoV-2
PPIP5K1	0.728281	-0.262343	1	NotSig	11671	12937	Brunello_Huh75_33C_SARS-CoV-2
PPIP5K2	0.324719	-0.534232	1	NotSig	6618	12938	Brunello_Huh75_33C_SARS-CoV-2
PPL	0.339232	0.922118	1	NotSig	16516	12939	Brunello_Huh75_33C_SARS-CoV-2
PPM1A	0.00100025	-2.25148	1	NotSig	10935	12940	Brunello_Huh75_33C_SARS-CoV-2
PPM1B	0.851028	0.150519	1	NotSig	15186	12941	Brunello_Huh75_33C_SARS-CoV-2
PPM1D	0.627716	-0.501966	1	NotSig	17402	12942	Brunello_Huh75_33C_SARS-CoV-2
PPM1E	0.110704	-1.23838	1	NotSig	14094	12943	Brunello_Huh75_33C_SARS-CoV-2
PPM1F	0.135756	1.01292	1	NotSig	7536	12944	Brunello_Huh75_33C_SARS-CoV-2
PPM1G	0.745022	0.252536	1	NotSig	13656	12945	Brunello_Huh75_33C_SARS-CoV-2
PPM1J	0.757327	0.165882	1	NotSig	15131	12947	Brunello_Huh75_33C_SARS-CoV-2
PPM1K	0.713806	-0.6082	1	NotSig	8528	12948	Brunello_Huh75_33C_SARS-CoV-2
PPM1L	0.624498	-0.667186	1	NotSig	539	12949	Brunello_Huh75_33C_SARS-CoV-2
PPM1M	0.373528	-0.435267	1	NotSig	18646	12950	Brunello_Huh75_33C_SARS-CoV-2
PPM1N	0.769637	0.0892628	1	NotSig	7499	12951	Brunello_Huh75_33C_SARS-CoV-2
PPME1	0.444706	0.683871	1	NotSig	17061	12952	Brunello_Huh75_33C_SARS-CoV-2
PPOX	0.489412	0.801022	1	NotSig	4997	12953	Brunello_Huh75_33C_SARS-CoV-2
PPP1CA	0.00924732	-1.54776	1	NotSig	3300	12954	Brunello_Huh75_33C_SARS-CoV-2
PPP1CC	0.43287	-0.112593	1	NotSig	18613	12956	Brunello_Huh75_33C_SARS-CoV-2
PPP1R10	0.000201759	-2.33867	1	NotSig	15349	12957	Brunello_Huh75_33C_SARS-CoV-2
PPP1R11	0.060066	-1.43346	1	NotSig	46	12958	Brunello_Huh75_33C_SARS-CoV-2
PPP1R12A	0.872388	0.283007	1	NotSig	13918	12959	Brunello_Huh75_33C_SARS-CoV-2
PPP1R12B	0.210321	0.750785	1	NotSig	1703	12960	Brunello_Huh75_33C_SARS-CoV-2
PPP1R12C	0.963824	0.265509	1	NotSig	8170	12961	Brunello_Huh75_33C_SARS-CoV-2
PPP1R13B	0.626156	0.489626	1	NotSig	304	12962	Brunello_Huh75_33C_SARS-CoV-2
PPP1R13L	0.459995	-0.817868	1	NotSig	6215	12963	Brunello_Huh75_33C_SARS-CoV-2
PPP1R14A	0.293217	-0.466871	1	NotSig	16637	12964	Brunello_Huh75_33C_SARS-CoV-2
PPP1R14B	0.762557	-0.554804	1	NotSig	19279	12965	Brunello_Huh75_33C_SARS-CoV-2
PPP1R14C	0.253559	0.308683	1	NotSig	6405	12966	Brunello_Huh75_33C_SARS-CoV-2
PPP1R14D	0.786786	-0.293852	1	NotSig	1613	12967	Brunello_Huh75_33C_SARS-CoV-2
PPP1R15A	0.441227	-0.545396	1	NotSig	9376	12968	Brunello_Huh75_33C_SARS-CoV-2
PPP1R15B	0.356089	-0.773087	1	NotSig	12403	12969	Brunello_Huh75_33C_SARS-CoV-2
PPP1R16A	0.178132	1.201	1	NotSig	6593	12970	Brunello_Huh75_33C_SARS-CoV-2
PPP1R16B	0.339342	0.543795	1	NotSig	17966	12971	Brunello_Huh75_33C_SARS-CoV-2
PPP1R17	0.887677	0.00245158	1	NotSig	6931	12972	Brunello_Huh75_33C_SARS-CoV-2
PPP1R18	0.215259	-0.318408	1	NotSig	4663	12973	Brunello_Huh75_33C_SARS-CoV-2
PPP1R1A	0.173563	0.503786	1	NotSig	3376	12974	Brunello_Huh75_33C_SARS-CoV-2
PPP1R1B	0.898958	0.375275	1	NotSig	825	12975	Brunello_Huh75_33C_SARS-CoV-2
PPP1R1C	0.828231	-0.0609669	1	NotSig	17617	12976	Brunello_Huh75_33C_SARS-CoV-2
PPP1R2	0.802764	0.0935128	1	NotSig	5473	12977	Brunello_Huh75_33C_SARS-CoV-2
PPP1R21	0.409392	0.887778	1	NotSig	16118	12978	Brunello_Huh75_33C_SARS-CoV-2
PPP1R26	0.958198	0.279258	1	NotSig	10822	12979	Brunello_Huh75_33C_SARS-CoV-2
PPP1R27	0.652846	-0.549535	1	NotSig	8615	12980	Brunello_Huh75_33C_SARS-CoV-2
PPP1R32	0.000249817	-2.29267	1	NotSig	11280	12981	Brunello_Huh75_33C_SARS-CoV-2
PPP1R35	0.990797	-0.0923862	1	NotSig	4562	12982	Brunello_Huh75_33C_SARS-CoV-2
PPP1R36	0.524909	0.714666	1	NotSig	10616	12983	Brunello_Huh75_33C_SARS-CoV-2
PPP1R37	0.0360193	-1.60992	1	NotSig	6402	12984	Brunello_Huh75_33C_SARS-CoV-2
PPP1R3A	0.809108	0.473252	1	NotSig	18049	12985	Brunello_Huh75_33C_SARS-CoV-2
PPP1R3B	0.535565	0.184171	1	NotSig	2584	12986	Brunello_Huh75_33C_SARS-CoV-2
PPP1R3C	0.449461	0.382309	1	NotSig	13728	12987	Brunello_Huh75_33C_SARS-CoV-2
PPP1R3D	0.170126	1.10109	1	NotSig	18275	12988	Brunello_Huh75_33C_SARS-CoV-2
PPP1R3E	0.29779	-0.526564	1	NotSig	15515	12989	Brunello_Huh75_33C_SARS-CoV-2
PPP1R3F	0.455236	0.253943	1	NotSig	13509	12990	Brunello_Huh75_33C_SARS-CoV-2
PPP1R3G	0.672488	0.318876	1	NotSig	7296	12991	Brunello_Huh75_33C_SARS-CoV-2
PPP1R42	0.199172	1.17256	1	NotSig	11152	12992	Brunello_Huh75_33C_SARS-CoV-2
PPP1R7	0.784432	-0.504804	1	NotSig	8006	12993	Brunello_Huh75_33C_SARS-CoV-2
PPP1R8	0.0841131	1.39104	1	NotSig	7528	12994	Brunello_Huh75_33C_SARS-CoV-2
PPP1R9A	0.856504	0.236773	1	NotSig	15826	12995	Brunello_Huh75_33C_SARS-CoV-2
PPP1R9B	0.386633	-0.883006	1	NotSig	14760	12996	Brunello_Huh75_33C_SARS-CoV-2
PPP2CA	0.00143567	1.9573	1	NotSig	10624	12997	Brunello_Huh75_33C_SARS-CoV-2
PPP2CB	0.964424	0.229476	1	NotSig	3281	12998	Brunello_Huh75_33C_SARS-CoV-2
PPP2R1A	0.000440411	2.36205	1	NotSig	691	12999	Brunello_Huh75_33C_SARS-CoV-2
PPP2R1B	0.963993	-0.217239	1	NotSig	19071	13000	Brunello_Huh75_33C_SARS-CoV-2
PPP2R2B	0.995231	-0.109	1	NotSig	4226	13002	Brunello_Huh75_33C_SARS-CoV-2
PPP2R2C	0.46493	0.833127	1	NotSig	7692	13003	Brunello_Huh75_33C_SARS-CoV-2
PPP2R2D	0.497375	-0.572688	1	NotSig	10006	13004	Brunello_Huh75_33C_SARS-CoV-2
PPP2R3A	0.0880332	-1.13685	1	NotSig	3149	13005	Brunello_Huh75_33C_SARS-CoV-2
PPP2R3B	0.723431	0.388706	1	NotSig	15897	13006	Brunello_Huh75_33C_SARS-CoV-2
PPP2R4	0.0229325	1.64277	1	NotSig	19185	13007	Brunello_Huh75_33C_SARS-CoV-2
PPP2R5A	0.812794	0.47526	1	NotSig	10471	13008	Brunello_Huh75_33C_SARS-CoV-2
PPP2R5B	0.271856	-1.05878	1	NotSig	14493	13009	Brunello_Huh75_33C_SARS-CoV-2
PPP2R5C	0.686854	0.285135	1	NotSig	2500	13010	Brunello_Huh75_33C_SARS-CoV-2
PPP2R5D	0.353182	-0.707589	1	NotSig	7523	13011	Brunello_Huh75_33C_SARS-CoV-2
PPP2R5E	0.768062	0.537984	1	NotSig	15744	13012	Brunello_Huh75_33C_SARS-CoV-2
PPP3CA	0.497306	0.405842	1	NotSig	3596	13013	Brunello_Huh75_33C_SARS-CoV-2
PPP3CB	0.801379	0.50692	1	NotSig	11382	13014	Brunello_Huh75_33C_SARS-CoV-2
PPP3CC	0.579551	-0.523612	1	NotSig	3425	13015	Brunello_Huh75_33C_SARS-CoV-2
PPP3R1	0.571037	0.753704	1	NotSig	1591	13016	Brunello_Huh75_33C_SARS-CoV-2
PPP3R2	0.614327	-0.429192	1	NotSig	13225	13017	Brunello_Huh75_33C_SARS-CoV-2
PPP4C	0.939204	-0.157629	1	NotSig	1079	13018	Brunello_Huh75_33C_SARS-CoV-2
PPP4R1	0.502306	0.611357	1	NotSig	8746	13019	Brunello_Huh75_33C_SARS-CoV-2
PPP4R2	0.266305	1.03153	1	NotSig	7695	13020	Brunello_Huh75_33C_SARS-CoV-2
PPP4R4	0.428486	0.558857	1	NotSig	18393	13021	Brunello_Huh75_33C_SARS-CoV-2
PPP5C	0.445772	0.796135	1	NotSig	9405	13022	Brunello_Huh75_33C_SARS-CoV-2
PPP5D1	0.00761807	-0.78546	1	NotSig	6822	13023	Brunello_Huh75_33C_SARS-CoV-2
PPP6C	0.0418204	0.840873	1	NotSig	16169	13024	Brunello_Huh75_33C_SARS-CoV-2
PPP6R1	0.591507	0.318522	1	NotSig	15145	13025	Brunello_Huh75_33C_SARS-CoV-2
PPP6R2	0.401501	0.631539	1	NotSig	7373	13026	Brunello_Huh75_33C_SARS-CoV-2
PPP6R3	8.16365e-05	-2.52715	1	NotSig	14922	13027	Brunello_Huh75_33C_SARS-CoV-2
PPRC1	0.70785	-0.435072	1	NotSig	15547	13028	Brunello_Huh75_33C_SARS-CoV-2
PPT1	0.664725	-0.224847	1	NotSig	16948	13029	Brunello_Huh75_33C_SARS-CoV-2
PPT2	0.745903	0.567032	1	NotSig	17949	13030	Brunello_Huh75_33C_SARS-CoV-2
PPTC7	0.390362	-0.552539	1	NotSig	8859	13031	Brunello_Huh75_33C_SARS-CoV-2
PPWD1	0.0451966	-1.45107	1	NotSig	6223	13032	Brunello_Huh75_33C_SARS-CoV-2
PPY	0.962398	0.00971049	1	NotSig	16795	13033	Brunello_Huh75_33C_SARS-CoV-2
PQBP1	0.968659	0.100699	1	NotSig	2915	13034	Brunello_Huh75_33C_SARS-CoV-2
PQLC1	0.612688	0.435404	1	NotSig	11494	13035	Brunello_Huh75_33C_SARS-CoV-2
PQLC2	0.0305137	1.60511	1	NotSig	18283	13036	Brunello_Huh75_33C_SARS-CoV-2
PQLC2L	0.936772	0.216188	1	NotSig	18181	13037	Brunello_Huh75_33C_SARS-CoV-2
PQLC3	0.247862	0.875831	1	NotSig	11186	13038	Brunello_Huh75_33C_SARS-CoV-2
PRAC1	0.600603	0.381502	1	NotSig	11290	13039	Brunello_Huh75_33C_SARS-CoV-2
PRAC2	0.738872	-0.0879125	1	NotSig	9143	13040	Brunello_Huh75_33C_SARS-CoV-2
PRADC1	0.852118	0.362193	1	NotSig	18095	13041	Brunello_Huh75_33C_SARS-CoV-2
PRAF2	0.633838	0.136239	1	NotSig	5586	13042	Brunello_Huh75_33C_SARS-CoV-2
PRAM1	0.981833	-0.000656637	1	NotSig	16337	13043	Brunello_Huh75_33C_SARS-CoV-2
PRAME	0.0655084	1.43552	1	NotSig	2537	13044	Brunello_Huh75_33C_SARS-CoV-2
PRAMEF1	0.969327	0.0824043	1	NotSig	10477	13045	Brunello_Huh75_33C_SARS-CoV-2
PRAMEF10	0.635093	0.547725	1	NotSig	3481	13046	Brunello_Huh75_33C_SARS-CoV-2
PRAMEF11	0.907349	0.214246	1	NotSig	18956	13047	Brunello_Huh75_33C_SARS-CoV-2
PRAMEF12	0.427671	0.819194	1	NotSig	3356	13048	Brunello_Huh75_33C_SARS-CoV-2
PRAMEF14	0.874633	-0.223872	1	NotSig	844	13049	Brunello_Huh75_33C_SARS-CoV-2
PRAMEF15	0.600502	0.0401213	1	NotSig	6705	13050	Brunello_Huh75_33C_SARS-CoV-2
PRAMEF17	0.645047	-0.47102	1	NotSig	5010	13051	Brunello_Huh75_33C_SARS-CoV-2
PRAMEF19	0.377235	0.894427	1	NotSig	2202	13052	Brunello_Huh75_33C_SARS-CoV-2
PRAMEF2	0.858786	0.253955	1	NotSig	4934	13053	Brunello_Huh75_33C_SARS-CoV-2
PRAMEF20	0.369693	0.946289	1	NotSig	9754	13054	Brunello_Huh75_33C_SARS-CoV-2
PRAMEF4	0.444708	0.875615	1	NotSig	9949	13055	Brunello_Huh75_33C_SARS-CoV-2
PRAMEF5	0.349492	-0.94744	1	NotSig	18568	13056	Brunello_Huh75_33C_SARS-CoV-2
PRAMEF6	0.368633	-0.757708	1	NotSig	19299	13057	Brunello_Huh75_33C_SARS-CoV-2
PRAMEF7	0.422239	0.724575	1	NotSig	19253	13058	Brunello_Huh75_33C_SARS-CoV-2
PRAMEF8	0.501063	-0.359719	1	NotSig	3135	13059	Brunello_Huh75_33C_SARS-CoV-2
PRAMEF9	0.904444	-0.136042	1	NotSig	2148	13060	Brunello_Huh75_33C_SARS-CoV-2
PRAP1	0.573668	-0.257352	1	NotSig	12	13061	Brunello_Huh75_33C_SARS-CoV-2
PRB1	0.680143	0.49476	1	NotSig	17870	13062	Brunello_Huh75_33C_SARS-CoV-2
PRB2	0.512266	0.639677	1	NotSig	16231	13063	Brunello_Huh75_33C_SARS-CoV-2
PRB3	0.748182	0.580846	1	NotSig	6547	13064	Brunello_Huh75_33C_SARS-CoV-2
PRB4	0.383016	-0.155346	1	NotSig	15859	13065	Brunello_Huh75_33C_SARS-CoV-2
PRC1	0.00307996	-2.07354	1	NotSig	518	13066	Brunello_Huh75_33C_SARS-CoV-2
PRCC	0.0376203	-1.19358	1	NotSig	14927	13067	Brunello_Huh75_33C_SARS-CoV-2
PRCD	0.832877	-0.364702	1	NotSig	18010	13068	Brunello_Huh75_33C_SARS-CoV-2
PRCP	0.961713	0.0798542	1	NotSig	9164	13069	Brunello_Huh75_33C_SARS-CoV-2
PRDM1	0.549267	-0.206322	1	NotSig	7865	13070	Brunello_Huh75_33C_SARS-CoV-2
PRDM10	0.389755	-0.604897	1	NotSig	14954	13071	Brunello_Huh75_33C_SARS-CoV-2
PRDM11	0.936012	0.311342	1	NotSig	4943	13072	Brunello_Huh75_33C_SARS-CoV-2
PRDM12	0.958016	0.258365	1	NotSig	17406	13073	Brunello_Huh75_33C_SARS-CoV-2
PRDM13	0.951747	0.280967	1	NotSig	19364	13074	Brunello_Huh75_33C_SARS-CoV-2
PRDM14	0.378592	-0.913076	1	NotSig	13476	13075	Brunello_Huh75_33C_SARS-CoV-2
PRDM15	0.855958	0.424917	1	NotSig	17763	13076	Brunello_Huh75_33C_SARS-CoV-2
PRDM16	0.738954	-0.563136	1	NotSig	4082	13077	Brunello_Huh75_33C_SARS-CoV-2
PRDM2	0.839504	0.237671	1	NotSig	983	13078	Brunello_Huh75_33C_SARS-CoV-2
PRDM4	0.460994	0.0253368	1	NotSig	12037	13079	Brunello_Huh75_33C_SARS-CoV-2
PRDM5	0.587518	-0.116595	1	NotSig	5832	13080	Brunello_Huh75_33C_SARS-CoV-2
PRDM6	0.828303	-0.379783	1	NotSig	16772	13081	Brunello_Huh75_33C_SARS-CoV-2
PRDM7	0.531124	-0.244793	1	NotSig	15606	13082	Brunello_Huh75_33C_SARS-CoV-2
PRDM8	0.331069	0.853023	1	NotSig	6267	13083	Brunello_Huh75_33C_SARS-CoV-2
PRDM9	0.530813	0.368421	1	NotSig	4062	13084	Brunello_Huh75_33C_SARS-CoV-2
PRDX1	0.511855	-0.683646	1	NotSig	3742	13085	Brunello_Huh75_33C_SARS-CoV-2
PRDX2	0.449106	-0.683507	1	NotSig	15135	13086	Brunello_Huh75_33C_SARS-CoV-2
PRDX3	0.336858	0.920953	1	NotSig	10191	13087	Brunello_Huh75_33C_SARS-CoV-2
PRDX4	0.804999	-0.027516	1	NotSig	3777	13088	Brunello_Huh75_33C_SARS-CoV-2
PRDX5	0.234184	1.08637	1	NotSig	9102	13089	Brunello_Huh75_33C_SARS-CoV-2
PRDX6	0.826207	-0.419186	1	NotSig	11198	13090	Brunello_Huh75_33C_SARS-CoV-2
PREB	0.000285605	-2.38565	1	NotSig	11712	13091	Brunello_Huh75_33C_SARS-CoV-2
PRELID2	0.96458	-0.057795	1	NotSig	18839	13093	Brunello_Huh75_33C_SARS-CoV-2
PRELP	0.39364	0.91639	1	NotSig	8371	13094	Brunello_Huh75_33C_SARS-CoV-2
PREP	0.278491	-0.164579	1	NotSig	14841	13095	Brunello_Huh75_33C_SARS-CoV-2
PREPL	0.828894	-0.0214274	1	NotSig	1058	13096	Brunello_Huh75_33C_SARS-CoV-2
PREX1	0.57289	-0.673924	1	NotSig	11275	13097	Brunello_Huh75_33C_SARS-CoV-2
PREX2	0.262045	0.300552	1	NotSig	18274	13098	Brunello_Huh75_33C_SARS-CoV-2
PRF1	0.321935	-0.40199	1	NotSig	10146	13099	Brunello_Huh75_33C_SARS-CoV-2
PRG2	0.431355	-0.272696	1	NotSig	1086	13100	Brunello_Huh75_33C_SARS-CoV-2
PRG3	0.111178	1.23683	1	NotSig	7956	13101	Brunello_Huh75_33C_SARS-CoV-2
PRG4	0.869818	0.410251	1	NotSig	15491	13102	Brunello_Huh75_33C_SARS-CoV-2
PRH1	0.957338	0.281813	1	NotSig	12413	13103	Brunello_Huh75_33C_SARS-CoV-2
PRH2	0.137473	1.23285	1	NotSig	9242	13104	Brunello_Huh75_33C_SARS-CoV-2
PRICKLE1	0.016716	-0.840146	1	NotSig	7416	13105	Brunello_Huh75_33C_SARS-CoV-2
PRICKLE2	0.429841	0.869366	1	NotSig	14274	13106	Brunello_Huh75_33C_SARS-CoV-2
PRICKLE3	0.64032	-0.193083	1	NotSig	11374	13107	Brunello_Huh75_33C_SARS-CoV-2
PRICKLE4	0.0913349	-0.491558	1	NotSig	16731	13108	Brunello_Huh75_33C_SARS-CoV-2
PRIMA1	0.59972	0.293847	1	NotSig	11144	13111	Brunello_Huh75_33C_SARS-CoV-2
PRIMPOL	0.541742	0.67298	1	NotSig	4591	13112	Brunello_Huh75_33C_SARS-CoV-2
PRKAA1	0.754323	0.534726	1	NotSig	10431	13113	Brunello_Huh75_33C_SARS-CoV-2
PRKAA2	0.479598	0.166839	1	NotSig	6923	13114	Brunello_Huh75_33C_SARS-CoV-2
PRKAB1	0.813718	-0.485511	1	NotSig	6985	13115	Brunello_Huh75_33C_SARS-CoV-2
PRKAB2	0.893264	0.118998	1	NotSig	11874	13116	Brunello_Huh75_33C_SARS-CoV-2
PRKACA	0.36611	0.757435	1	NotSig	1175	13117	Brunello_Huh75_33C_SARS-CoV-2
PRKACB	0.73574	0.534232	1	NotSig	8470	13118	Brunello_Huh75_33C_SARS-CoV-2
PRKACG	0.733208	-0.406191	1	NotSig	11259	13119	Brunello_Huh75_33C_SARS-CoV-2
PRKAG1	0.0374312	0.472805	1	NotSig	5420	13120	Brunello_Huh75_33C_SARS-CoV-2
PRKAG2	0.298693	-0.934576	1	NotSig	7328	13121	Brunello_Huh75_33C_SARS-CoV-2
PRKAG3	0.54404	-0.0976283	1	NotSig	6536	13122	Brunello_Huh75_33C_SARS-CoV-2
PRKAR1A	0.431351	0.0503375	1	NotSig	6777	13123	Brunello_Huh75_33C_SARS-CoV-2
PRKAR1B	0.707147	0.216419	1	NotSig	12055	13124	Brunello_Huh75_33C_SARS-CoV-2
PRKAR2A	0.169651	-0.653869	1	NotSig	14824	13125	Brunello_Huh75_33C_SARS-CoV-2
PRKAR2B	0.910143	0.0973493	1	NotSig	11359	13126	Brunello_Huh75_33C_SARS-CoV-2
PRKCA	0.527387	0.405964	1	NotSig	3499	13127	Brunello_Huh75_33C_SARS-CoV-2
PRKCB	0.292364	-0.467204	1	NotSig	15375	13128	Brunello_Huh75_33C_SARS-CoV-2
PRKCD	0.328668	0.347962	1	NotSig	8919	13129	Brunello_Huh75_33C_SARS-CoV-2
PRKCDBP	0.102816	-1.32941	1	NotSig	11241	13130	Brunello_Huh75_33C_SARS-CoV-2
PRKCE	0.996855	-0.0658135	1	NotSig	7469	13131	Brunello_Huh75_33C_SARS-CoV-2
PRKCG	0.636637	0.637608	1	NotSig	11297	13132	Brunello_Huh75_33C_SARS-CoV-2
PRKCH	0.229705	0.312073	1	NotSig	5987	13133	Brunello_Huh75_33C_SARS-CoV-2
PRKCI	0.558421	0.712953	1	NotSig	8448	13134	Brunello_Huh75_33C_SARS-CoV-2
PRKCQ	0.957341	0.18407	1	NotSig	5131	13135	Brunello_Huh75_33C_SARS-CoV-2
PRKCSH	0.604902	0.721147	1	NotSig	5280	13136	Brunello_Huh75_33C_SARS-CoV-2
PRKCZ	0.945277	0.154718	1	NotSig	3932	13137	Brunello_Huh75_33C_SARS-CoV-2
PRKD1	0.747708	0.339582	1	NotSig	11312	13138	Brunello_Huh75_33C_SARS-CoV-2
PRKD2	0.660554	-0.488412	1	NotSig	12572	13139	Brunello_Huh75_33C_SARS-CoV-2
PRKD3	0.754157	0.0909572	1	NotSig	3459	13140	Brunello_Huh75_33C_SARS-CoV-2
PRKDC	0.0793046	1.42097	1	NotSig	10311	13141	Brunello_Huh75_33C_SARS-CoV-2
PRKG1	0.230338	0.632027	1	NotSig	6467	13142	Brunello_Huh75_33C_SARS-CoV-2
PRKG2	0.567675	-0.709105	1	NotSig	13439	13143	Brunello_Huh75_33C_SARS-CoV-2
PRKRA	0.353731	-0.920948	1	NotSig	11634	13144	Brunello_Huh75_33C_SARS-CoV-2
PRKRIP1	0.153178	-1.13641	1	NotSig	5212	13145	Brunello_Huh75_33C_SARS-CoV-2
PRKRIR	0.823972	-0.196812	1	NotSig	13113	13146	Brunello_Huh75_33C_SARS-CoV-2
PRKX	0.760736	0.114155	1	NotSig	16958	13147	Brunello_Huh75_33C_SARS-CoV-2
PRL	0.895054	0.121561	1	NotSig	2149	13148	Brunello_Huh75_33C_SARS-CoV-2
PRLH	0.274416	0.216307	1	NotSig	10317	13149	Brunello_Huh75_33C_SARS-CoV-2
PRLHR	0.371413	0.937653	1	NotSig	4845	13150	Brunello_Huh75_33C_SARS-CoV-2
PRLR	0.00975257	-1.41658	1	NotSig	12921	13151	Brunello_Huh75_33C_SARS-CoV-2
PRM1	0.955361	0.258236	1	NotSig	17159	13152	Brunello_Huh75_33C_SARS-CoV-2
PRM2	0.691626	0.481888	1	NotSig	8392	13153	Brunello_Huh75_33C_SARS-CoV-2
PRM3	0.94006	-0.0279672	1	NotSig	17488	13154	Brunello_Huh75_33C_SARS-CoV-2
PRMT1	0.00347311	-0.976443	1	NotSig	955	13155	Brunello_Huh75_33C_SARS-CoV-2
PRMT2	0.417035	-0.37128	1	NotSig	17275	13156	Brunello_Huh75_33C_SARS-CoV-2
PRMT3	0.901845	0.390646	1	NotSig	18366	13157	Brunello_Huh75_33C_SARS-CoV-2
PRMT5	0.0165005	-1.66279	1	NotSig	7336	13158	Brunello_Huh75_33C_SARS-CoV-2
PRMT6	0.786415	-0.234741	1	NotSig	10022	13159	Brunello_Huh75_33C_SARS-CoV-2
PRMT7	0.354792	-0.248982	1	NotSig	17085	13160	Brunello_Huh75_33C_SARS-CoV-2
PRMT8	0.147905	1.11636	1	NotSig	14858	13161	Brunello_Huh75_33C_SARS-CoV-2
PRMT9	0.93303	-0.0579495	1	NotSig	4085	13162	Brunello_Huh75_33C_SARS-CoV-2
PRND	0.431551	0.576468	1	NotSig	1669	13163	Brunello_Huh75_33C_SARS-CoV-2
PRNP	0.298449	-0.436333	1	NotSig	13966	13164	Brunello_Huh75_33C_SARS-CoV-2
PROB1	0.0387081	-1.48638	1	NotSig	10888	13165	Brunello_Huh75_33C_SARS-CoV-2
PROC	0.714871	0.0150314	1	NotSig	16283	13166	Brunello_Huh75_33C_SARS-CoV-2
PROCA1	0.700348	-0.446699	1	NotSig	3790	13167	Brunello_Huh75_33C_SARS-CoV-2
PROCR	0.0286546	-1.37091	1	NotSig	5854	13168	Brunello_Huh75_33C_SARS-CoV-2
PRODH	0.0180945	1.6795	1	NotSig	15518	13169	Brunello_Huh75_33C_SARS-CoV-2
PRODH2	0.962985	-0.251603	1	NotSig	10104	13170	Brunello_Huh75_33C_SARS-CoV-2
PROK1	0.899047	-0.205957	1	NotSig	16449	13171	Brunello_Huh75_33C_SARS-CoV-2
PROK2	0.674185	-0.234028	1	NotSig	6639	13172	Brunello_Huh75_33C_SARS-CoV-2
PROKR1	0.75155	0.0485611	1	NotSig	5638	13173	Brunello_Huh75_33C_SARS-CoV-2
PROKR2	0.833777	-0.469009	1	NotSig	12482	13174	Brunello_Huh75_33C_SARS-CoV-2
PROL1	0.499986	0.74906	1	NotSig	16851	13175	Brunello_Huh75_33C_SARS-CoV-2
PROM1	0.314345	0.851312	1	NotSig	13828	13176	Brunello_Huh75_33C_SARS-CoV-2
PROM2	0.51035	0.12115	1	NotSig	11188	13177	Brunello_Huh75_33C_SARS-CoV-2
PROP1	0.569172	0.704279	1	NotSig	3203	13178	Brunello_Huh75_33C_SARS-CoV-2
PRORY	0.0995889	1.24041	1	NotSig	3124	13179	Brunello_Huh75_33C_SARS-CoV-2
PROS1	0.113246	-0.868346	1	NotSig	2805	13180	Brunello_Huh75_33C_SARS-CoV-2
PROSC	0.849961	-0.358729	1	NotSig	8410	13181	Brunello_Huh75_33C_SARS-CoV-2
PROSER1	0.993344	-0.10475	1	NotSig	6489	13182	Brunello_Huh75_33C_SARS-CoV-2
PROSER2	0.601079	0.62612	1	NotSig	13980	13183	Brunello_Huh75_33C_SARS-CoV-2
PROSER3	0.168711	1.13023	1	NotSig	6265	13184	Brunello_Huh75_33C_SARS-CoV-2
PROX1	0.644487	-0.485412	1	NotSig	9093	13185	Brunello_Huh75_33C_SARS-CoV-2
PROX2	0.876591	0.419808	1	NotSig	6940	13186	Brunello_Huh75_33C_SARS-CoV-2
PROZ	0.318657	-0.39566	1	NotSig	1179	13187	Brunello_Huh75_33C_SARS-CoV-2
PRPF18	0.258266	-0.960338	1	NotSig	11726	13188	Brunello_Huh75_33C_SARS-CoV-2
PRPF19	0.000239509	-2.37367	1	NotSig	11213	13189	Brunello_Huh75_33C_SARS-CoV-2
PRPF3	0.0940228	-1.37488	1	NotSig	13609	13190	Brunello_Huh75_33C_SARS-CoV-2
PRPF31	0.069124	-1.36606	1	NotSig	2184	13191	Brunello_Huh75_33C_SARS-CoV-2
PRPF38A	0.00225661	-2.09846	1	NotSig	10320	13192	Brunello_Huh75_33C_SARS-CoV-2
PRPF38B	6.98907e-05	-2.55869	1	NotSig	18340	13193	Brunello_Huh75_33C_SARS-CoV-2
PRPF39	0.381289	0.354084	1	NotSig	8663	13194	Brunello_Huh75_33C_SARS-CoV-2
PRPF4	0.000761058	-2.17204	1	NotSig	1256	13195	Brunello_Huh75_33C_SARS-CoV-2
PRPF40A	0.090329	-0.783595	1	NotSig	3097	13196	Brunello_Huh75_33C_SARS-CoV-2
PRPF40B	0.349829	-0.0486619	1	NotSig	6043	13197	Brunello_Huh75_33C_SARS-CoV-2
PRPF4B	0.000881771	-2.19537	1	NotSig	14675	13198	Brunello_Huh75_33C_SARS-CoV-2
PRPF6	0.00319581	-2.06327	1	NotSig	8762	13199	Brunello_Huh75_33C_SARS-CoV-2
PRPF8	0.000148378	-2.5261	1	NotSig	19244	13200	Brunello_Huh75_33C_SARS-CoV-2
PRPH	0.67631	0.0886981	1	NotSig	19089	13201	Brunello_Huh75_33C_SARS-CoV-2
PRPH2	0.337626	-0.751623	1	NotSig	17021	13202	Brunello_Huh75_33C_SARS-CoV-2
PRPS1	0.39045	0.278874	1	NotSig	7494	13203	Brunello_Huh75_33C_SARS-CoV-2
PRPS1L1	0.663088	0.658867	1	NotSig	5414	13204	Brunello_Huh75_33C_SARS-CoV-2
PRPS2	0.769479	-0.555917	1	NotSig	1947	13205	Brunello_Huh75_33C_SARS-CoV-2
PRPSAP1	0.364719	-0.0324097	1	NotSig	2187	13206	Brunello_Huh75_33C_SARS-CoV-2
PRPSAP2	0.97359	0.231143	1	NotSig	18105	13207	Brunello_Huh75_33C_SARS-CoV-2
PRR11	0.904943	-0.0411544	1	NotSig	13886	13208	Brunello_Huh75_33C_SARS-CoV-2
PRR12	0.806765	-0.482707	1	NotSig	18342	13209	Brunello_Huh75_33C_SARS-CoV-2
PRR13	0.385954	-0.0381916	1	NotSig	11505	13210	Brunello_Huh75_33C_SARS-CoV-2
PRR14	0.854517	0.198441	1	NotSig	16964	13211	Brunello_Huh75_33C_SARS-CoV-2
PRR14L	0.460622	0.862329	1	NotSig	7101	13212	Brunello_Huh75_33C_SARS-CoV-2
PRR15	0.72504	0.40542	1	NotSig	5158	13213	Brunello_Huh75_33C_SARS-CoV-2
PRR15L	0.843202	-0.343445	1	NotSig	11224	13214	Brunello_Huh75_33C_SARS-CoV-2
PRR16	0.59409	0.542031	1	NotSig	12564	13215	Brunello_Huh75_33C_SARS-CoV-2
PRR18	0.42257	0.898799	1	NotSig	13133	13216	Brunello_Huh75_33C_SARS-CoV-2
PRR19	0.850166	-0.433145	1	NotSig	11345	13217	Brunello_Huh75_33C_SARS-CoV-2
PRR20A	0.693616	-0.0363114	1	NotSig	4950	13218	Brunello_Huh75_33C_SARS-CoV-2
PRR20B	0.154531	1.20737	1	NotSig	12326	13219	Brunello_Huh75_33C_SARS-CoV-2
PRR20C	0.766873	-0.160454	1	NotSig	4937	13220	Brunello_Huh75_33C_SARS-CoV-2
PRR20D	0.184753	0.918242	1	NotSig	190	13221	Brunello_Huh75_33C_SARS-CoV-2
PRR20E	0.82172	0.238208	1	NotSig	12433	13222	Brunello_Huh75_33C_SARS-CoV-2
PRR21	0.725936	0.54032	1	NotSig	71	13223	Brunello_Huh75_33C_SARS-CoV-2
PRR22	0.385315	0.843298	1	NotSig	16858	13224	Brunello_Huh75_33C_SARS-CoV-2
PRR23A	0.666901	-0.58946	1	NotSig	18307	13225	Brunello_Huh75_33C_SARS-CoV-2
PRR23B	0.991321	0.0295029	1	NotSig	2842	13226	Brunello_Huh75_33C_SARS-CoV-2
PRR23C	0.0193731	-1.7414	1	NotSig	10338	13227	Brunello_Huh75_33C_SARS-CoV-2
PRR23D1	0.929145	0.289806	1	NotSig	994	13228	Brunello_Huh75_33C_SARS-CoV-2
PRR23D2	0.395832	0.218823	1	NotSig	2636	13229	Brunello_Huh75_33C_SARS-CoV-2
PRR25	0.6759	0.59238	1	NotSig	7713	13230	Brunello_Huh75_33C_SARS-CoV-2
PRR27	0.937831	-0.122295	1	NotSig	2617	13231	Brunello_Huh75_33C_SARS-CoV-2
PRR29	0.113726	-1.15881	1	NotSig	5207	13232	Brunello_Huh75_33C_SARS-CoV-2
PRR3	0.153342	-0.637038	1	NotSig	10297	13233	Brunello_Huh75_33C_SARS-CoV-2
PRR30	0.379387	0.883014	1	NotSig	2335	13234	Brunello_Huh75_33C_SARS-CoV-2
PRR32	0.551523	-0.708676	1	NotSig	4382	13235	Brunello_Huh75_33C_SARS-CoV-2
PRR34	0.608108	-0.689607	1	NotSig	17998	13236	Brunello_Huh75_33C_SARS-CoV-2
PRR35	0.381262	-0.543055	1	NotSig	13348	13237	Brunello_Huh75_33C_SARS-CoV-2
PRR36	0.0485323	1.49056	1	NotSig	7090	13238	Brunello_Huh75_33C_SARS-CoV-2
PRR4	0.851947	0.445139	1	NotSig	9056	13239	Brunello_Huh75_33C_SARS-CoV-2
PRR5	0.0581694	1.49958	1	NotSig	4061	13240	Brunello_Huh75_33C_SARS-CoV-2
PRR5-ARHGAP8	0.896648	0.383978	1	NotSig	6613	13241	Brunello_Huh75_33C_SARS-CoV-2
PRR5L	0.847552	0.265487	1	NotSig	15914	13242	Brunello_Huh75_33C_SARS-CoV-2
PRR7	0.597256	-0.655129	1	NotSig	248	13243	Brunello_Huh75_33C_SARS-CoV-2
PRR9	0.269665	0.843214	1	NotSig	1670	13244	Brunello_Huh75_33C_SARS-CoV-2
PRRC1	0.788783	0.20454	1	NotSig	7318	13245	Brunello_Huh75_33C_SARS-CoV-2
PRRC2A	0.65049	0.508555	1	NotSig	8023	13246	Brunello_Huh75_33C_SARS-CoV-2
PRRC2B	0.879217	0.423906	1	NotSig	6824	13247	Brunello_Huh75_33C_SARS-CoV-2
PRRC2C	0.495993	-0.241084	1	NotSig	15689	13248	Brunello_Huh75_33C_SARS-CoV-2
PRRG1	0.0113506	1.7184	1	NotSig	12948	13249	Brunello_Huh75_33C_SARS-CoV-2
PRRG2	0.215039	-1.11715	1	NotSig	1244	13250	Brunello_Huh75_33C_SARS-CoV-2
PRRG3	0.982271	0.18672	1	NotSig	210	13251	Brunello_Huh75_33C_SARS-CoV-2
PRRG4	0.339287	0.87603	1	NotSig	10561	13252	Brunello_Huh75_33C_SARS-CoV-2
PRRT1	0.285729	0.386328	1	NotSig	4572	13253	Brunello_Huh75_33C_SARS-CoV-2
PRRT2	0.438105	0.804935	1	NotSig	11654	13254	Brunello_Huh75_33C_SARS-CoV-2
PRRT3	0.976372	-0.1253	1	NotSig	1646	13255	Brunello_Huh75_33C_SARS-CoV-2
PRRT4	0.389317	-0.894169	1	NotSig	2557	13256	Brunello_Huh75_33C_SARS-CoV-2
PRRX1	0.216255	0.848094	1	NotSig	8972	13257	Brunello_Huh75_33C_SARS-CoV-2
PRRX2	0.115244	-1.02522	1	NotSig	6425	13258	Brunello_Huh75_33C_SARS-CoV-2
PRSS1	0.440675	-0.826219	1	NotSig	12358	13259	Brunello_Huh75_33C_SARS-CoV-2
PRSS12	0.758535	-0.15619	1	NotSig	4458	13260	Brunello_Huh75_33C_SARS-CoV-2
PRSS16	0.6094	0.682864	1	NotSig	15347	13261	Brunello_Huh75_33C_SARS-CoV-2
PRSS2	0.778975	-0.17381	1	NotSig	13704	13262	Brunello_Huh75_33C_SARS-CoV-2
PRSS21	0.745625	-0.277153	1	NotSig	11373	13263	Brunello_Huh75_33C_SARS-CoV-2
PRSS22	0.0778844	-1.31334	1	NotSig	14809	13264	Brunello_Huh75_33C_SARS-CoV-2
PRSS23	0.731623	0.278237	1	NotSig	15814	13265	Brunello_Huh75_33C_SARS-CoV-2
PRSS27	0.299394	0.579209	1	NotSig	11391	13266	Brunello_Huh75_33C_SARS-CoV-2
PRSS3	0.462598	0.597334	1	NotSig	12771	13267	Brunello_Huh75_33C_SARS-CoV-2
PRSS33	0.604851	0.599963	1	NotSig	17887	13268	Brunello_Huh75_33C_SARS-CoV-2
PRSS35	0.87679	0.425482	1	NotSig	17675	13269	Brunello_Huh75_33C_SARS-CoV-2
PRSS36	0.615341	0.235034	1	NotSig	16784	13270	Brunello_Huh75_33C_SARS-CoV-2
PRSS37	0.773618	-0.402131	1	NotSig	18346	13271	Brunello_Huh75_33C_SARS-CoV-2
PRSS38	0.872082	0.414557	1	NotSig	12692	13272	Brunello_Huh75_33C_SARS-CoV-2
PRSS41	0.584636	0.71878	1	NotSig	303	13273	Brunello_Huh75_33C_SARS-CoV-2
PRSS42	0.0770382	-1.18476	1	NotSig	1561	13274	Brunello_Huh75_33C_SARS-CoV-2
PRSS45	0.867687	-0.337827	1	NotSig	9244	13275	Brunello_Huh75_33C_SARS-CoV-2
PRSS46	0.415808	0.208571	1	NotSig	13400	13276	Brunello_Huh75_33C_SARS-CoV-2
PRSS48	0.839483	-0.456626	1	NotSig	14957	13277	Brunello_Huh75_33C_SARS-CoV-2
PRSS50	0.00986846	0.160321	1	NotSig	1863	13278	Brunello_Huh75_33C_SARS-CoV-2
PRSS53	0.792666	0.0778028	1	NotSig	11530	13279	Brunello_Huh75_33C_SARS-CoV-2
PRSS54	0.75227	0.352155	1	NotSig	7	13280	Brunello_Huh75_33C_SARS-CoV-2
PRSS55	0.793996	0.217203	1	NotSig	485	13281	Brunello_Huh75_33C_SARS-CoV-2
PRSS56	0.27705	0.77561	1	NotSig	17724	13282	Brunello_Huh75_33C_SARS-CoV-2
PRSS57	0.415499	-0.0820842	1	NotSig	9502	13283	Brunello_Huh75_33C_SARS-CoV-2
PRSS58	0.88662	0.0399914	1	NotSig	1471	13284	Brunello_Huh75_33C_SARS-CoV-2
PRSS8	0.505813	0.19185	1	NotSig	7170	13285	Brunello_Huh75_33C_SARS-CoV-2
PRTFDC1	0.974123	0.106596	1	NotSig	16629	13286	Brunello_Huh75_33C_SARS-CoV-2
PRTG	0.436519	0.847926	1	NotSig	16418	13287	Brunello_Huh75_33C_SARS-CoV-2
PRTN3	0.872419	-0.34821	1	NotSig	9000	13288	Brunello_Huh75_33C_SARS-CoV-2
PRUNE	0.969763	0.128783	1	NotSig	6689	13289	Brunello_Huh75_33C_SARS-CoV-2
PRUNE2	0.893484	-0.320677	1	NotSig	5526	13290	Brunello_Huh75_33C_SARS-CoV-2
PRX	0.00609817	-1.82736	1	NotSig	7883	13291	Brunello_Huh75_33C_SARS-CoV-2
PRY	0.842558	0.434704	1	NotSig	4002	13292	Brunello_Huh75_33C_SARS-CoV-2
PRY2	0.539859	0.75176	1	NotSig	5352	13293	Brunello_Huh75_33C_SARS-CoV-2
PSAP	0.141912	-0.886762	1	NotSig	16458	13294	Brunello_Huh75_33C_SARS-CoV-2
PSAPL1	0.507969	0.691878	1	NotSig	19049	13295	Brunello_Huh75_33C_SARS-CoV-2
PSAT1	0.528759	-0.578467	1	NotSig	10677	13296	Brunello_Huh75_33C_SARS-CoV-2
PSCA	0.936746	-0.160117	1	NotSig	16011	13297	Brunello_Huh75_33C_SARS-CoV-2
PSD	0.463459	-0.0165327	1	NotSig	8941	13298	Brunello_Huh75_33C_SARS-CoV-2
PSD2	0.436019	-0.880683	1	NotSig	10353	13299	Brunello_Huh75_33C_SARS-CoV-2
PSD3	0.997676	-0.100862	1	NotSig	16878	13300	Brunello_Huh75_33C_SARS-CoV-2
PSD4	0.210499	-0.468287	1	NotSig	3813	13301	Brunello_Huh75_33C_SARS-CoV-2
PSEN1	0.493754	0.48397	1	NotSig	12648	13302	Brunello_Huh75_33C_SARS-CoV-2
PSEN2	0.35689	-0.729413	1	NotSig	793	13303	Brunello_Huh75_33C_SARS-CoV-2
PSENEN	0.268937	-0.904805	1	NotSig	16152	13304	Brunello_Huh75_33C_SARS-CoV-2
PSG1	0.0169835	-1.18007	1	NotSig	1871	13305	Brunello_Huh75_33C_SARS-CoV-2
PSG11	0.477259	0.756109	1	NotSig	5249	13306	Brunello_Huh75_33C_SARS-CoV-2
PSG2	0.551614	0.355639	1	NotSig	1178	13307	Brunello_Huh75_33C_SARS-CoV-2
PSG3	0.441476	0.0510509	1	NotSig	2713	13308	Brunello_Huh75_33C_SARS-CoV-2
PSG4	0.917851	0.335503	1	NotSig	1100	13309	Brunello_Huh75_33C_SARS-CoV-2
PSG5	0.180617	-1.09966	1	NotSig	10907	13310	Brunello_Huh75_33C_SARS-CoV-2
PSG6	0.970733	0.156983	1	NotSig	7961	13311	Brunello_Huh75_33C_SARS-CoV-2
PSG7	0.762805	0.0384332	1	NotSig	18186	13312	Brunello_Huh75_33C_SARS-CoV-2
PSG8	0.192947	0.869734	1	NotSig	6527	13313	Brunello_Huh75_33C_SARS-CoV-2
PSG9	0.43031	-0.682527	1	NotSig	4244	13314	Brunello_Huh75_33C_SARS-CoV-2
PSIP1	0.860131	0.17951	1	NotSig	8796	13315	Brunello_Huh75_33C_SARS-CoV-2
PSKH1	0.51387	-0.676656	1	NotSig	8074	13316	Brunello_Huh75_33C_SARS-CoV-2
PSKH2	0.796346	0.518529	1	NotSig	14401	13317	Brunello_Huh75_33C_SARS-CoV-2
PSMA1	0.726558	-0.560466	1	NotSig	11250	13318	Brunello_Huh75_33C_SARS-CoV-2
PSMA2	0.000212567	-2.38193	1	NotSig	18042	13319	Brunello_Huh75_33C_SARS-CoV-2
PSMA3	0.0105925	-1.80066	1	NotSig	19173	13320	Brunello_Huh75_33C_SARS-CoV-2
PSMA5	0.0336003	-1.4596	1	NotSig	8380	13322	Brunello_Huh75_33C_SARS-CoV-2
PSMA7	0.000703207	-2.28244	1	NotSig	17527	13324	Brunello_Huh75_33C_SARS-CoV-2
PSMA8	0.393641	-0.906051	1	NotSig	1982	13325	Brunello_Huh75_33C_SARS-CoV-2
PSMB1	0.000676287	-1.98164	1	NotSig	1563	13326	Brunello_Huh75_33C_SARS-CoV-2
PSMB10	0.726381	-0.382092	1	NotSig	10331	13327	Brunello_Huh75_33C_SARS-CoV-2
PSMB11	0.495086	0.0588628	1	NotSig	13825	13328	Brunello_Huh75_33C_SARS-CoV-2
PSMB2	0.770418	-0.466868	1	NotSig	4588	13329	Brunello_Huh75_33C_SARS-CoV-2
PSMB3	0.0645008	-1.38955	1	NotSig	3182	13330	Brunello_Huh75_33C_SARS-CoV-2
PSMB4	0.00178983	-2.08018	1	NotSig	5757	13331	Brunello_Huh75_33C_SARS-CoV-2
PSMB5	0.103763	-1.28385	1	NotSig	6452	13332	Brunello_Huh75_33C_SARS-CoV-2
PSMB6	0.0270871	-1.58498	1	NotSig	16768	13333	Brunello_Huh75_33C_SARS-CoV-2
PSMB8	0.121625	-1.29673	1	NotSig	1839	13335	Brunello_Huh75_33C_SARS-CoV-2
PSMB9	0.214197	0.583613	1	NotSig	5081	13336	Brunello_Huh75_33C_SARS-CoV-2
PSMC1	0.00120264	-1.92116	1	NotSig	7721	13337	Brunello_Huh75_33C_SARS-CoV-2
PSMC3	0.728206	-0.00619864	1	NotSig	1078	13339	Brunello_Huh75_33C_SARS-CoV-2
PSMC3IP	0.0265375	-1.37072	1	NotSig	16162	13340	Brunello_Huh75_33C_SARS-CoV-2
PSMC4	0.00475524	-1.96568	1	NotSig	13956	13341	Brunello_Huh75_33C_SARS-CoV-2
PSMC5	0.000609863	-2.33432	1	NotSig	9809	13342	Brunello_Huh75_33C_SARS-CoV-2
PSMC6	0.299689	-0.967357	1	NotSig	5902	13343	Brunello_Huh75_33C_SARS-CoV-2
PSMD1	0.76599	-0.44633	1	NotSig	2186	13344	Brunello_Huh75_33C_SARS-CoV-2
PSMD10	0.91971	-0.0124948	1	NotSig	9471	13345	Brunello_Huh75_33C_SARS-CoV-2
PSMD11	0.7164	-0.43803	1	NotSig	3946	13346	Brunello_Huh75_33C_SARS-CoV-2
PSMD12	0.0499406	-1.49468	1	NotSig	15941	13347	Brunello_Huh75_33C_SARS-CoV-2
PSMD13	0.313054	-0.821341	1	NotSig	19349	13348	Brunello_Huh75_33C_SARS-CoV-2
PSMD14	0.0293326	-1.50369	1	NotSig	14057	13349	Brunello_Huh75_33C_SARS-CoV-2
PSMD2	0.0149285	-1.75657	1	NotSig	6901	13350	Brunello_Huh75_33C_SARS-CoV-2
PSMD3	0.000462775	-1.63872	1	NotSig	8459	13351	Brunello_Huh75_33C_SARS-CoV-2
PSMD4	0.653054	0.219698	1	NotSig	11410	13352	Brunello_Huh75_33C_SARS-CoV-2
PSMD5	0.688865	0.630999	1	NotSig	10918	13353	Brunello_Huh75_33C_SARS-CoV-2
PSMD6	0.00276885	-1.11789	1	NotSig	15140	13354	Brunello_Huh75_33C_SARS-CoV-2
PSMD7	0.000588818	-2.32327	1	NotSig	10791	13355	Brunello_Huh75_33C_SARS-CoV-2
PSMD8	0.455997	-0.764239	1	NotSig	12411	13356	Brunello_Huh75_33C_SARS-CoV-2
PSMD9	0.887025	0.382187	1	NotSig	4992	13357	Brunello_Huh75_33C_SARS-CoV-2
PSME1	0.525704	-0.232473	1	NotSig	17445	13358	Brunello_Huh75_33C_SARS-CoV-2
PSME2	0.750445	-0.574713	1	NotSig	12499	13359	Brunello_Huh75_33C_SARS-CoV-2
PSME3	0.844127	-0.11634	1	NotSig	18583	13360	Brunello_Huh75_33C_SARS-CoV-2
PSME4	0.0678543	-1.05837	1	NotSig	4208	13361	Brunello_Huh75_33C_SARS-CoV-2
PSMF1	0.220141	-1.03213	1	NotSig	17944	13362	Brunello_Huh75_33C_SARS-CoV-2
PSMG1	0.0810604	-1.19994	1	NotSig	2668	13363	Brunello_Huh75_33C_SARS-CoV-2
PSMG2	0.291237	-1.02683	1	NotSig	10109	13364	Brunello_Huh75_33C_SARS-CoV-2
PSMG3	9.93678e-05	-2.34982	1	NotSig	3183	13365	Brunello_Huh75_33C_SARS-CoV-2
PSMG4	0.0903179	-1.08203	1	NotSig	1222	13366	Brunello_Huh75_33C_SARS-CoV-2
PSORS1C1	0.576507	-0.305303	1	NotSig	11370	13367	Brunello_Huh75_33C_SARS-CoV-2
PSORS1C2	0.13593	1.18162	1	NotSig	12776	13368	Brunello_Huh75_33C_SARS-CoV-2
PSPC1	0.528719	0.784367	1	NotSig	7900	13369	Brunello_Huh75_33C_SARS-CoV-2
PSPH	0.921687	0.34226	1	NotSig	15864	13370	Brunello_Huh75_33C_SARS-CoV-2
PSPN	0.909556	0.0116682	1	NotSig	9315	13371	Brunello_Huh75_33C_SARS-CoV-2
PSRC1	0.889086	-0.00660543	1	NotSig	6819	13372	Brunello_Huh75_33C_SARS-CoV-2
PSTK	0.0444225	-1.50989	1	NotSig	7399	13373	Brunello_Huh75_33C_SARS-CoV-2
PSTPIP1	0.979886	-0.20112	1	NotSig	19201	13374	Brunello_Huh75_33C_SARS-CoV-2
PSTPIP2	0.853807	0.399828	1	NotSig	16427	13375	Brunello_Huh75_33C_SARS-CoV-2
PTAFR	0.64298	0.624726	1	NotSig	1888	13376	Brunello_Huh75_33C_SARS-CoV-2
PTAR1	0.000438949	2.38343	1	NotSig	6756	13377	Brunello_Huh75_33C_SARS-CoV-2
PTBP1	0.807689	0.174152	1	NotSig	1106	13378	Brunello_Huh75_33C_SARS-CoV-2
PTBP2	0.496733	0.793196	1	NotSig	12656	13379	Brunello_Huh75_33C_SARS-CoV-2
PTBP3	0.892039	-0.307983	1	NotSig	4356	13380	Brunello_Huh75_33C_SARS-CoV-2
PTCD1	0.616009	0.292128	1	NotSig	12448	13381	Brunello_Huh75_33C_SARS-CoV-2
PTCD2	0.490134	-0.775397	1	NotSig	782	13382	Brunello_Huh75_33C_SARS-CoV-2
PTCD3	0.129564	-1.15212	1	NotSig	11063	13383	Brunello_Huh75_33C_SARS-CoV-2
PTCH1	0.95993	0.0609931	1	NotSig	19188	13384	Brunello_Huh75_33C_SARS-CoV-2
PTCH2	0.77458	0.383333	1	NotSig	8601	13385	Brunello_Huh75_33C_SARS-CoV-2
PTCHD1	0.433317	0.288975	1	NotSig	9349	13386	Brunello_Huh75_33C_SARS-CoV-2
PTCHD2	0.00377547	-1.1091	1	NotSig	1886	13387	Brunello_Huh75_33C_SARS-CoV-2
PTCHD3	0.941021	-0.0457691	1	NotSig	17743	13388	Brunello_Huh75_33C_SARS-CoV-2
PTCHD4	0.979946	-0.217442	1	NotSig	16508	13389	Brunello_Huh75_33C_SARS-CoV-2
PTCRA	0.562971	-0.40885	1	NotSig	18881	13390	Brunello_Huh75_33C_SARS-CoV-2
PTDSS1	0.58145	-0.596638	1	NotSig	10839	13391	Brunello_Huh75_33C_SARS-CoV-2
PTDSS2	0.156612	1.13954	1	NotSig	8984	13392	Brunello_Huh75_33C_SARS-CoV-2
PTEN	0.0021131	-2.10942	1	NotSig	17238	13393	Brunello_Huh75_33C_SARS-CoV-2
PTER	0.735474	0.594413	1	NotSig	548	13394	Brunello_Huh75_33C_SARS-CoV-2
PTF1A	0.651582	0.491285	1	NotSig	5898	13395	Brunello_Huh75_33C_SARS-CoV-2
PTGDR	0.186848	1.03691	1	NotSig	5034	13396	Brunello_Huh75_33C_SARS-CoV-2
PTGDR2	0.0701867	-1.42218	1	NotSig	16209	13397	Brunello_Huh75_33C_SARS-CoV-2
PTGDS	0.977346	0.169054	1	NotSig	2438	13398	Brunello_Huh75_33C_SARS-CoV-2
PTGER1	0.339155	-0.874562	1	NotSig	3615	13399	Brunello_Huh75_33C_SARS-CoV-2
PTGER2	0.34316	0.961208	1	NotSig	1381	13400	Brunello_Huh75_33C_SARS-CoV-2
PTGER3	0.831933	-0.258122	1	NotSig	7824	13401	Brunello_Huh75_33C_SARS-CoV-2
PTGER4	0.00661366	-0.927768	1	NotSig	2629	13402	Brunello_Huh75_33C_SARS-CoV-2
PTGES	0.976154	0.0973699	1	NotSig	14717	13403	Brunello_Huh75_33C_SARS-CoV-2
PTGES2	0.0202061	-1.69032	1	NotSig	18127	13404	Brunello_Huh75_33C_SARS-CoV-2
PTGES3	0.160193	0.778895	1	NotSig	1838	13405	Brunello_Huh75_33C_SARS-CoV-2
PTGES3L	0.235888	-0.997884	1	NotSig	13009	13406	Brunello_Huh75_33C_SARS-CoV-2
PTGES3L-AARSD1	0.726439	-0.158706	1	NotSig	2293	13407	Brunello_Huh75_33C_SARS-CoV-2
PTGFR	0.452381	0.846508	1	NotSig	15698	13408	Brunello_Huh75_33C_SARS-CoV-2
PTGFRN	0.231289	-1.12653	1	NotSig	18281	13409	Brunello_Huh75_33C_SARS-CoV-2
PTGIR	0.958805	-0.234239	1	NotSig	3225	13410	Brunello_Huh75_33C_SARS-CoV-2
PTGIS	0.663946	-0.0143197	1	NotSig	5953	13411	Brunello_Huh75_33C_SARS-CoV-2
PTGR1	0.660301	0.380035	1	NotSig	4202	13412	Brunello_Huh75_33C_SARS-CoV-2
PTGR2	0.349561	0.776465	1	NotSig	16402	13413	Brunello_Huh75_33C_SARS-CoV-2
PTGS1	0.563301	-0.286624	1	NotSig	8104	13414	Brunello_Huh75_33C_SARS-CoV-2
PTGS2	0.0891508	-1.27328	1	NotSig	6213	13415	Brunello_Huh75_33C_SARS-CoV-2
PTH	0.699846	-0.271883	1	NotSig	5955	13416	Brunello_Huh75_33C_SARS-CoV-2
PTH1R	0.425329	0.763149	1	NotSig	622	13417	Brunello_Huh75_33C_SARS-CoV-2
PTH2	0.599071	0.664491	1	NotSig	4736	13418	Brunello_Huh75_33C_SARS-CoV-2
PTH2R	0.47884	0.842651	1	NotSig	16196	13419	Brunello_Huh75_33C_SARS-CoV-2
PTHLH	0.831929	0.221971	1	NotSig	19155	13420	Brunello_Huh75_33C_SARS-CoV-2
PTK2	0.888419	0.408409	1	NotSig	184	13421	Brunello_Huh75_33C_SARS-CoV-2
PTK2B	0.133853	0.102297	1	NotSig	13217	13422	Brunello_Huh75_33C_SARS-CoV-2
PTK6	0.0911085	-1.25945	1	NotSig	6092	13423	Brunello_Huh75_33C_SARS-CoV-2
PTK7	0.815858	0.402493	1	NotSig	10026	13424	Brunello_Huh75_33C_SARS-CoV-2
PTMA	8.43569e-05	-1.28775	1	NotSig	1915	13425	Brunello_Huh75_33C_SARS-CoV-2
PTMS	0.666782	0.16625	1	NotSig	18810	13426	Brunello_Huh75_33C_SARS-CoV-2
PTN	0.674128	-0.175053	1	NotSig	16983	13427	Brunello_Huh75_33C_SARS-CoV-2
PTP4A1	0.790885	-0.501783	1	NotSig	5925	13428	Brunello_Huh75_33C_SARS-CoV-2
PTP4A2	0.735824	-0.395525	1	NotSig	949	13429	Brunello_Huh75_33C_SARS-CoV-2
PTP4A3	0.583373	0.670932	1	NotSig	15241	13430	Brunello_Huh75_33C_SARS-CoV-2
PTPDC1	0.3216	0.364495	1	NotSig	10941	13431	Brunello_Huh75_33C_SARS-CoV-2
PTPMT1	0.421868	-0.170821	1	NotSig	9587	13432	Brunello_Huh75_33C_SARS-CoV-2
PTPN1	0.5991	-0.702012	1	NotSig	1798	13433	Brunello_Huh75_33C_SARS-CoV-2
PTPN11	0.0220329	-1.36836	1	NotSig	18264	13434	Brunello_Huh75_33C_SARS-CoV-2
PTPN12	0.924415	0.315354	1	NotSig	10807	13435	Brunello_Huh75_33C_SARS-CoV-2
PTPN13	0.743615	0.123107	1	NotSig	3460	13436	Brunello_Huh75_33C_SARS-CoV-2
PTPN14	0.342543	0.400337	1	NotSig	1003	13437	Brunello_Huh75_33C_SARS-CoV-2
PTPN18	0.0547058	-1.19564	1	NotSig	7642	13438	Brunello_Huh75_33C_SARS-CoV-2
PTPN2	0.216239	-1.01567	1	NotSig	8973	13439	Brunello_Huh75_33C_SARS-CoV-2
PTPN20	0.424579	-0.632246	1	NotSig	4433	13440	Brunello_Huh75_33C_SARS-CoV-2
PTPN21	0.142576	-0.654652	1	NotSig	15331	13441	Brunello_Huh75_33C_SARS-CoV-2
PTPN22	0.351106	0.335036	1	NotSig	9131	13442	Brunello_Huh75_33C_SARS-CoV-2
PTPN23	0.0313557	-1.52421	1	NotSig	5556	13443	Brunello_Huh75_33C_SARS-CoV-2
PTPN3	0.241361	0.733301	1	NotSig	18797	13444	Brunello_Huh75_33C_SARS-CoV-2
PTPN4	0.865351	-0.334626	1	NotSig	1939	13445	Brunello_Huh75_33C_SARS-CoV-2
PTPN5	0.707766	0.621765	1	NotSig	18120	13446	Brunello_Huh75_33C_SARS-CoV-2
PTPN6	0.467514	-0.841161	1	NotSig	6515	13447	Brunello_Huh75_33C_SARS-CoV-2
PTPN7	0.700827	-0.148323	1	NotSig	12003	13448	Brunello_Huh75_33C_SARS-CoV-2
PTPN9	0.947086	0.296471	1	NotSig	7566	13449	Brunello_Huh75_33C_SARS-CoV-2
PTPRA	0.528098	-0.744758	1	NotSig	12742	13450	Brunello_Huh75_33C_SARS-CoV-2
PTPRB	0.364234	-0.666618	1	NotSig	5506	13451	Brunello_Huh75_33C_SARS-CoV-2
PTPRC	0.956442	0.272816	1	NotSig	15260	13452	Brunello_Huh75_33C_SARS-CoV-2
PTPRCAP	0.00341725	-1.79345	1	NotSig	806	13453	Brunello_Huh75_33C_SARS-CoV-2
PTPRD	0.734255	0.588724	1	NotSig	10903	13454	Brunello_Huh75_33C_SARS-CoV-2
PTPRE	0.148908	1.15507	1	NotSig	18247	13455	Brunello_Huh75_33C_SARS-CoV-2
PTPRF	0.16535	1.04815	1	NotSig	1390	13456	Brunello_Huh75_33C_SARS-CoV-2
PTPRG	0.884402	0.332567	1	NotSig	8280	13457	Brunello_Huh75_33C_SARS-CoV-2
PTPRH	0.67627	0.278979	1	NotSig	18492	13458	Brunello_Huh75_33C_SARS-CoV-2
PTPRJ	0.166711	-0.0486691	1	NotSig	9082	13459	Brunello_Huh75_33C_SARS-CoV-2
PTPRK	0.261292	1.04601	1	NotSig	721	13460	Brunello_Huh75_33C_SARS-CoV-2
PTPRM	0.348869	0.699027	1	NotSig	16734	13461	Brunello_Huh75_33C_SARS-CoV-2
PTPRN	0.24137	0.935385	1	NotSig	17142	13462	Brunello_Huh75_33C_SARS-CoV-2
PTPRN2	0.112074	1.29897	1	NotSig	12229	13463	Brunello_Huh75_33C_SARS-CoV-2
PTPRO	0.897919	0.372704	1	NotSig	15039	13464	Brunello_Huh75_33C_SARS-CoV-2
PTPRQ	0.0105338	-1.69503	1	NotSig	6807	13465	Brunello_Huh75_33C_SARS-CoV-2
PTPRR	0.437137	-0.405867	1	NotSig	10149	13466	Brunello_Huh75_33C_SARS-CoV-2
PTPRS	0.157156	1.08317	1	NotSig	11093	13467	Brunello_Huh75_33C_SARS-CoV-2
PTPRT	0.916043	0.111173	1	NotSig	10611	13468	Brunello_Huh75_33C_SARS-CoV-2
PTPRU	0.688972	-0.17243	1	NotSig	10300	13469	Brunello_Huh75_33C_SARS-CoV-2
PTPRZ1	0.0147517	-1.60879	1	NotSig	18574	13470	Brunello_Huh75_33C_SARS-CoV-2
PTRF	0.583153	-0.707646	1	NotSig	14236	13471	Brunello_Huh75_33C_SARS-CoV-2
PTRH1	0.00547051	-1.7137	1	NotSig	7660	13472	Brunello_Huh75_33C_SARS-CoV-2
PTRHD1	0.685648	0.542861	1	NotSig	16759	13473	Brunello_Huh75_33C_SARS-CoV-2
PTS	0.539082	-0.589544	1	NotSig	14610	13474	Brunello_Huh75_33C_SARS-CoV-2
PTTG1	0.396341	-0.191792	1	NotSig	14433	13475	Brunello_Huh75_33C_SARS-CoV-2
PTTG1IP	0.421491	0.685194	1	NotSig	18277	13476	Brunello_Huh75_33C_SARS-CoV-2
PTTG2	0.9456	0.308054	1	NotSig	6677	13477	Brunello_Huh75_33C_SARS-CoV-2
PTX3	0.121465	1.26418	1	NotSig	13063	13478	Brunello_Huh75_33C_SARS-CoV-2
PTX4	0.709517	0.222638	1	NotSig	3044	13479	Brunello_Huh75_33C_SARS-CoV-2
PUF60	0.741881	-0.540885	1	NotSig	16842	13480	Brunello_Huh75_33C_SARS-CoV-2
PUM1	0.92946	0.199851	1	NotSig	19241	13481	Brunello_Huh75_33C_SARS-CoV-2
PUM2	0.07037	0.617742	1	NotSig	8537	13482	Brunello_Huh75_33C_SARS-CoV-2
PURA	0.584746	0.31253	1	NotSig	5064	13483	Brunello_Huh75_33C_SARS-CoV-2
PURB	0.957097	-0.041847	1	NotSig	3945	13484	Brunello_Huh75_33C_SARS-CoV-2
PURG	0.77157	-0.270133	1	NotSig	9367	13485	Brunello_Huh75_33C_SARS-CoV-2
PUS1	0.809492	0.490704	1	NotSig	8983	13486	Brunello_Huh75_33C_SARS-CoV-2
PUS10	0.377376	-0.877182	1	NotSig	6616	13487	Brunello_Huh75_33C_SARS-CoV-2
PUS3	0.417472	0.898386	1	NotSig	13568	13488	Brunello_Huh75_33C_SARS-CoV-2
PUS7	0.60414	0.104849	1	NotSig	3565	13489	Brunello_Huh75_33C_SARS-CoV-2
PUS7L	0.0396408	-1.34337	1	NotSig	7407	13490	Brunello_Huh75_33C_SARS-CoV-2
PUSL1	0.57558	-0.686012	1	NotSig	14869	13491	Brunello_Huh75_33C_SARS-CoV-2
PVALB	0.219833	1.05284	1	NotSig	11639	13492	Brunello_Huh75_33C_SARS-CoV-2
PVR	0.991861	0.0301258	1	NotSig	16793	13493	Brunello_Huh75_33C_SARS-CoV-2
PVRIG	0.704925	-0.168511	1	NotSig	9979	13494	Brunello_Huh75_33C_SARS-CoV-2
PVRL1	0.943078	0.134384	1	NotSig	7667	13495	Brunello_Huh75_33C_SARS-CoV-2
PVRL2	0.16389	-1.14751	1	NotSig	2550	13496	Brunello_Huh75_33C_SARS-CoV-2
PVRL3	0.418999	0.644508	1	NotSig	14407	13497	Brunello_Huh75_33C_SARS-CoV-2
PVRL4	0.770257	0.54478	1	NotSig	10830	13498	Brunello_Huh75_33C_SARS-CoV-2
PWP1	0.370524	0.627672	1	NotSig	8873	13499	Brunello_Huh75_33C_SARS-CoV-2
PWP2	0.000931581	-1.9922	1	NotSig	3482	13500	Brunello_Huh75_33C_SARS-CoV-2
PWWP2A	0.326752	0.898781	1	NotSig	14045	13501	Brunello_Huh75_33C_SARS-CoV-2
PWWP2B	0.878601	-0.304855	1	NotSig	18874	13502	Brunello_Huh75_33C_SARS-CoV-2
PXDC1	0.843324	0.272223	1	NotSig	18441	13503	Brunello_Huh75_33C_SARS-CoV-2
PXDN	0.756766	0.570194	1	NotSig	2906	13504	Brunello_Huh75_33C_SARS-CoV-2
PXDNL	0.44825	0.838512	1	NotSig	2365	13505	Brunello_Huh75_33C_SARS-CoV-2
PXK	0.287876	0.604628	1	NotSig	6742	13506	Brunello_Huh75_33C_SARS-CoV-2
PXMP2	0.00169584	-1.34	1	NotSig	11308	13507	Brunello_Huh75_33C_SARS-CoV-2
PXMP4	0.13325	-1.19773	1	NotSig	14631	13508	Brunello_Huh75_33C_SARS-CoV-2
PXN	0.340584	0.976574	1	NotSig	8252	13509	Brunello_Huh75_33C_SARS-CoV-2
PXT1	0.973794	0.153281	1	NotSig	3465	13510	Brunello_Huh75_33C_SARS-CoV-2
PXYLP1	0.444753	0.451505	1	NotSig	11234	13511	Brunello_Huh75_33C_SARS-CoV-2
PYCARD	0.943989	-0.25774	1	NotSig	6521	13512	Brunello_Huh75_33C_SARS-CoV-2
PYCR1	0.882029	0.419691	1	NotSig	17932	13513	Brunello_Huh75_33C_SARS-CoV-2
PYCR2	0.147978	1.20404	1	NotSig	9438	13514	Brunello_Huh75_33C_SARS-CoV-2
PYCRL	0.893473	-0.162655	1	NotSig	11094	13515	Brunello_Huh75_33C_SARS-CoV-2
PYDC1	0.657657	0.646872	1	NotSig	6603	13516	Brunello_Huh75_33C_SARS-CoV-2
PYDC2	0.777077	0.0645964	1	NotSig	14345	13517	Brunello_Huh75_33C_SARS-CoV-2
PYGB	0.785481	-0.513899	1	NotSig	673	13518	Brunello_Huh75_33C_SARS-CoV-2
PYGL	0.237493	0.934373	1	NotSig	17346	13519	Brunello_Huh75_33C_SARS-CoV-2
PYGM	0.793093	-0.203271	1	NotSig	11172	13520	Brunello_Huh75_33C_SARS-CoV-2
PYGO1	0.102758	0.00730286	1	NotSig	1738	13521	Brunello_Huh75_33C_SARS-CoV-2
PYGO2	0.158476	1.01293	1	NotSig	18854	13522	Brunello_Huh75_33C_SARS-CoV-2
PYHIN1	0.199991	-0.064608	1	NotSig	16387	13523	Brunello_Huh75_33C_SARS-CoV-2
PYROXD2	0.511771	0.146413	1	NotSig	2238	13525	Brunello_Huh75_33C_SARS-CoV-2
PYURF	0.04523	-1.54135	1	NotSig	6007	13526	Brunello_Huh75_33C_SARS-CoV-2
PYY	0.993618	-0.094095	1	NotSig	11351	13527	Brunello_Huh75_33C_SARS-CoV-2
PZP	0.15454	-0.383878	1	NotSig	15741	13528	Brunello_Huh75_33C_SARS-CoV-2
QARS	0.260378	-1.03298	1	NotSig	4371	13529	Brunello_Huh75_33C_SARS-CoV-2
QDPR	0.0698527	0.615582	1	NotSig	2094	13530	Brunello_Huh75_33C_SARS-CoV-2
QKI	0.545597	0.7582	1	NotSig	9296	13531	Brunello_Huh75_33C_SARS-CoV-2
QPCT	0.717739	0.383173	1	NotSig	3577	13532	Brunello_Huh75_33C_SARS-CoV-2
QPCTL	0.31195	-0.496809	1	NotSig	14654	13533	Brunello_Huh75_33C_SARS-CoV-2
QPRT	0.842672	0.222913	1	NotSig	11355	13534	Brunello_Huh75_33C_SARS-CoV-2
QRFP	0.292142	0.100269	1	NotSig	15168	13535	Brunello_Huh75_33C_SARS-CoV-2
QRFPR	0.973294	-0.111567	1	NotSig	2241	13536	Brunello_Huh75_33C_SARS-CoV-2
QRICH1	0.174891	1.13789	1	NotSig	14823	13537	Brunello_Huh75_33C_SARS-CoV-2
QRICH2	0.161505	-1.02259	1	NotSig	2840	13538	Brunello_Huh75_33C_SARS-CoV-2
QRSL1	0.0025386	1.99019	1	NotSig	8741	13539	Brunello_Huh75_33C_SARS-CoV-2
QSER1	0.771634	0.545909	1	NotSig	4887	13540	Brunello_Huh75_33C_SARS-CoV-2
QSOX1	0.721989	0.37898	1	NotSig	14721	13541	Brunello_Huh75_33C_SARS-CoV-2
QSOX2	0.656662	-0.664595	1	NotSig	17899	13542	Brunello_Huh75_33C_SARS-CoV-2
QTRT1	0.714053	-0.418129	1	NotSig	4710	13543	Brunello_Huh75_33C_SARS-CoV-2
QTRTD1	0.453824	-0.797235	1	NotSig	17070	13544	Brunello_Huh75_33C_SARS-CoV-2
R3HCC1	0.67726	0.398074	1	NotSig	18534	13545	Brunello_Huh75_33C_SARS-CoV-2
R3HCC1L	0.989464	0.0943504	1	NotSig	6039	13546	Brunello_Huh75_33C_SARS-CoV-2
R3HDM1	0.916196	-0.142352	1	NotSig	501	13547	Brunello_Huh75_33C_SARS-CoV-2
R3HDM2	0.319702	-0.55749	1	NotSig	14018	13548	Brunello_Huh75_33C_SARS-CoV-2
R3HDM4	0.818586	0.503055	1	NotSig	8019	13549	Brunello_Huh75_33C_SARS-CoV-2
R3HDML	0.455237	0.312324	1	NotSig	17065	13550	Brunello_Huh75_33C_SARS-CoV-2
RAB10	7.13164e-05	2.63072	1	NotSig	12344	13551	Brunello_Huh75_33C_SARS-CoV-2
RAB11A	0.945227	-0.0456519	1	NotSig	2183	13552	Brunello_Huh75_33C_SARS-CoV-2
RAB11B	0.798797	0.290809	1	NotSig	2728	13553	Brunello_Huh75_33C_SARS-CoV-2
RAB11FIP1	0.536045	0.284074	1	NotSig	14144	13554	Brunello_Huh75_33C_SARS-CoV-2
RAB11FIP2	0.854614	-0.0264558	1	NotSig	5101	13555	Brunello_Huh75_33C_SARS-CoV-2
RAB11FIP3	0.100901	-0.578241	1	NotSig	3756	13556	Brunello_Huh75_33C_SARS-CoV-2
RAB11FIP4	0.49157	-0.819629	1	NotSig	3974	13557	Brunello_Huh75_33C_SARS-CoV-2
RAB11FIP5	0.725533	0.179231	1	NotSig	6442	13558	Brunello_Huh75_33C_SARS-CoV-2
RAB12	0.402651	-0.030747	1	NotSig	8925	13559	Brunello_Huh75_33C_SARS-CoV-2
RAB13	0.56118	-0.492543	1	NotSig	14796	13560	Brunello_Huh75_33C_SARS-CoV-2
RAB14	0.0315517	1.00677	1	NotSig	8399	13561	Brunello_Huh75_33C_SARS-CoV-2
RAB15	0.996889	-0.0449371	1	NotSig	6319	13562	Brunello_Huh75_33C_SARS-CoV-2
RAB17	0.774417	-0.553344	1	NotSig	16592	13563	Brunello_Huh75_33C_SARS-CoV-2
RAB18	0.596954	0.478694	1	NotSig	18692	13564	Brunello_Huh75_33C_SARS-CoV-2
RAB19	0.304009	0.997098	1	NotSig	8087	13565	Brunello_Huh75_33C_SARS-CoV-2
RAB1A	0.906489	-0.378716	1	NotSig	3888	13566	Brunello_Huh75_33C_SARS-CoV-2
RAB1B	0.138634	1.04151	1	NotSig	18929	13567	Brunello_Huh75_33C_SARS-CoV-2
RAB20	0.798408	0.228118	1	NotSig	202	13568	Brunello_Huh75_33C_SARS-CoV-2
RAB21	0.263997	0.397112	1	NotSig	1783	13569	Brunello_Huh75_33C_SARS-CoV-2
RAB22A	0.967376	-0.258055	1	NotSig	732	13570	Brunello_Huh75_33C_SARS-CoV-2
RAB23	0.858304	-0.326366	1	NotSig	11532	13571	Brunello_Huh75_33C_SARS-CoV-2
RAB24	0.53872	0.0683973	1	NotSig	8929	13572	Brunello_Huh75_33C_SARS-CoV-2
RAB25	0.160809	-0.580804	1	NotSig	8980	13573	Brunello_Huh75_33C_SARS-CoV-2
RAB26	0.813239	0.505713	1	NotSig	346	13574	Brunello_Huh75_33C_SARS-CoV-2
RAB27A	0.0546726	1.2207	1	NotSig	11584	13575	Brunello_Huh75_33C_SARS-CoV-2
RAB27B	0.890328	0.0994456	1	NotSig	4301	13576	Brunello_Huh75_33C_SARS-CoV-2
RAB28	0.669106	-0.626296	1	NotSig	4568	13577	Brunello_Huh75_33C_SARS-CoV-2
RAB29	0.167395	0.217025	1	NotSig	8717	13578	Brunello_Huh75_33C_SARS-CoV-2
RAB2A	6.58075e-05	2.57427	1	NotSig	18326	13579	Brunello_Huh75_33C_SARS-CoV-2
RAB2B	0.0568162	1.3132	1	NotSig	15344	13580	Brunello_Huh75_33C_SARS-CoV-2
RAB30	0.182622	-0.940913	1	NotSig	12577	13581	Brunello_Huh75_33C_SARS-CoV-2
RAB31	0.350918	0.856104	1	NotSig	14191	13582	Brunello_Huh75_33C_SARS-CoV-2
RAB32	0.442285	0.193949	1	NotSig	16688	13583	Brunello_Huh75_33C_SARS-CoV-2
RAB33A	0.823363	-0.428706	1	NotSig	223	13584	Brunello_Huh75_33C_SARS-CoV-2
RAB33B	0.956655	0.081151	1	NotSig	13304	13585	Brunello_Huh75_33C_SARS-CoV-2
RAB34	0.187942	-0.257151	1	NotSig	5476	13586	Brunello_Huh75_33C_SARS-CoV-2
RAB35	0.0240945	1.6651	1	NotSig	3899	13587	Brunello_Huh75_33C_SARS-CoV-2
RAB36	0.302578	1.00705	1	NotSig	9358	13588	Brunello_Huh75_33C_SARS-CoV-2
RAB37	0.907956	0.34811	1	NotSig	8633	13589	Brunello_Huh75_33C_SARS-CoV-2
RAB38	0.578568	-0.030002	1	NotSig	8819	13590	Brunello_Huh75_33C_SARS-CoV-2
RAB39A	0.135954	1.26197	1	NotSig	13804	13591	Brunello_Huh75_33C_SARS-CoV-2
RAB39B	0.928753	0.333844	1	NotSig	3370	13592	Brunello_Huh75_33C_SARS-CoV-2
RAB3A	0.566087	-0.527577	1	NotSig	18547	13593	Brunello_Huh75_33C_SARS-CoV-2
RAB3B	0.73566	-0.103363	1	NotSig	10092	13594	Brunello_Huh75_33C_SARS-CoV-2
RAB3C	0.334809	0.983916	1	NotSig	10366	13595	Brunello_Huh75_33C_SARS-CoV-2
RAB3D	0.592729	0.563225	1	NotSig	5146	13596	Brunello_Huh75_33C_SARS-CoV-2
RAB3GAP1	0.249142	1.003	1	NotSig	10670	13597	Brunello_Huh75_33C_SARS-CoV-2
RAB3GAP2	0.511883	-0.800976	1	NotSig	251	13598	Brunello_Huh75_33C_SARS-CoV-2
RAB3IL1	0.237209	-1.06106	1	NotSig	9185	13599	Brunello_Huh75_33C_SARS-CoV-2
RAB3IP	0.597586	-0.519001	1	NotSig	13288	13600	Brunello_Huh75_33C_SARS-CoV-2
RAB40A	0.616628	-0.0774393	1	NotSig	10461	13601	Brunello_Huh75_33C_SARS-CoV-2
RAB40AL	0.561564	-0.242741	1	NotSig	4666	13602	Brunello_Huh75_33C_SARS-CoV-2
RAB40B	0.00669787	-0.515325	1	NotSig	2152	13603	Brunello_Huh75_33C_SARS-CoV-2
RAB40C	0.648232	-0.322904	1	NotSig	5302	13604	Brunello_Huh75_33C_SARS-CoV-2
RAB41	0.783284	0.235022	1	NotSig	8066	13605	Brunello_Huh75_33C_SARS-CoV-2
RAB42	0.0282414	-1.66952	1	NotSig	18418	13606	Brunello_Huh75_33C_SARS-CoV-2
RAB43	0.196818	-1.10838	1	NotSig	1265	13607	Brunello_Huh75_33C_SARS-CoV-2
RAB44	0.528754	0.730507	1	NotSig	17448	13608	Brunello_Huh75_33C_SARS-CoV-2
RAB4A	0.958873	-0.0303602	1	NotSig	15636	13609	Brunello_Huh75_33C_SARS-CoV-2
RAB4B	0.438944	0.679916	1	NotSig	5003	13610	Brunello_Huh75_33C_SARS-CoV-2
RAB5A	0.366249	-0.629385	1	NotSig	10590	13611	Brunello_Huh75_33C_SARS-CoV-2
RAB5B	0.413748	-0.865896	1	NotSig	14431	13612	Brunello_Huh75_33C_SARS-CoV-2
RAB5C	0.45105	0.822675	1	NotSig	2933	13613	Brunello_Huh75_33C_SARS-CoV-2
RAB6B	0.887477	0.272123	1	NotSig	13213	13615	Brunello_Huh75_33C_SARS-CoV-2
RAB6C	0.647013	0.48469	1	NotSig	18093	13616	Brunello_Huh75_33C_SARS-CoV-2
RAB7A	0.134366	-0.469794	1	NotSig	6580	13617	Brunello_Huh75_33C_SARS-CoV-2
RAB7B	0.690065	-0.579447	1	NotSig	17849	13618	Brunello_Huh75_33C_SARS-CoV-2
RAB8A	0.684378	-0.386035	1	NotSig	5874	13619	Brunello_Huh75_33C_SARS-CoV-2
RAB8B	0.883025	-0.01159	1	NotSig	12538	13620	Brunello_Huh75_33C_SARS-CoV-2
RAB9A	0.412734	0.549854	1	NotSig	3227	13621	Brunello_Huh75_33C_SARS-CoV-2
RAB9B	0.258456	0.851132	1	NotSig	19007	13622	Brunello_Huh75_33C_SARS-CoV-2
RABAC1	0.00213748	-2.13319	1	NotSig	18511	13623	Brunello_Huh75_33C_SARS-CoV-2
RABEP1	0.631928	-0.0643187	1	NotSig	13073	13624	Brunello_Huh75_33C_SARS-CoV-2
RABEP2	0.278338	-0.876765	1	NotSig	12316	13625	Brunello_Huh75_33C_SARS-CoV-2
RABEPK	0.0721844	1.38345	1	NotSig	14159	13626	Brunello_Huh75_33C_SARS-CoV-2
RABGAP1	0.603564	-0.496892	1	NotSig	5998	13627	Brunello_Huh75_33C_SARS-CoV-2
RABGAP1L	0.221639	1.10424	1	NotSig	18677	13628	Brunello_Huh75_33C_SARS-CoV-2
RABGEF1	0.171265	-0.945641	1	NotSig	2315	13629	Brunello_Huh75_33C_SARS-CoV-2
RABGGTA	0.0515062	-1.45904	1	NotSig	7794	13630	Brunello_Huh75_33C_SARS-CoV-2
RABGGTB	0.0267152	-1.63046	1	NotSig	5347	13631	Brunello_Huh75_33C_SARS-CoV-2
RABIF	0.596358	0.722126	1	NotSig	14286	13632	Brunello_Huh75_33C_SARS-CoV-2
RABL2A	0.916336	-0.338015	1	NotSig	2565	13633	Brunello_Huh75_33C_SARS-CoV-2
RABL2B	0.424988	0.820448	1	NotSig	6704	13634	Brunello_Huh75_33C_SARS-CoV-2
RABL3	0.897924	0.389937	1	NotSig	12619	13635	Brunello_Huh75_33C_SARS-CoV-2
RABL6	0.816704	-0.415057	1	NotSig	14641	13636	Brunello_Huh75_33C_SARS-CoV-2
RAC1	0.525412	0.221165	1	NotSig	10592	13637	Brunello_Huh75_33C_SARS-CoV-2
RAC2	0.265924	0.717021	1	NotSig	8970	13638	Brunello_Huh75_33C_SARS-CoV-2
RAC3	0.60044	0.143329	1	NotSig	10970	13639	Brunello_Huh75_33C_SARS-CoV-2
RACGAP1	0.00967276	-1.86969	1	NotSig	15738	13640	Brunello_Huh75_33C_SARS-CoV-2
RAD1	0.0492856	-0.164863	1	NotSig	340	13641	Brunello_Huh75_33C_SARS-CoV-2
RAD17	0.44182	0.671997	1	NotSig	9155	13642	Brunello_Huh75_33C_SARS-CoV-2
RAD18	0.922239	0.069956	1	NotSig	9903	13643	Brunello_Huh75_33C_SARS-CoV-2
RAD21	0.0898195	-1.37796	1	NotSig	15164	13644	Brunello_Huh75_33C_SARS-CoV-2
RAD21L1	0.840859	-0.0262426	1	NotSig	8290	13645	Brunello_Huh75_33C_SARS-CoV-2
RAD23A	0.91616	-0.0401493	1	NotSig	11383	13646	Brunello_Huh75_33C_SARS-CoV-2
RAD23B	0.23768	-1.08896	1	NotSig	16154	13647	Brunello_Huh75_33C_SARS-CoV-2
RAD50	0.0479986	1.18569	1	NotSig	8307	13648	Brunello_Huh75_33C_SARS-CoV-2
RAD51	0.292828	0.40313	1	NotSig	14119	13649	Brunello_Huh75_33C_SARS-CoV-2
RAD51AP1	0.660606	-0.398607	1	NotSig	942	13650	Brunello_Huh75_33C_SARS-CoV-2
RAD51AP2	0.823293	-0.202512	1	NotSig	6441	13651	Brunello_Huh75_33C_SARS-CoV-2
RAD51B	0.237722	1.08305	1	NotSig	12253	13652	Brunello_Huh75_33C_SARS-CoV-2
RAD51C	0.894672	-0.252996	1	NotSig	18554	13653	Brunello_Huh75_33C_SARS-CoV-2
RAD51D	0.401133	-0.851244	1	NotSig	12090	13654	Brunello_Huh75_33C_SARS-CoV-2
RAD52	0.515779	-0.75793	1	NotSig	16156	13655	Brunello_Huh75_33C_SARS-CoV-2
RAD54B	0.645081	-0.319617	1	NotSig	8346	13656	Brunello_Huh75_33C_SARS-CoV-2
RAD54L	0.942104	-0.00943537	1	NotSig	4340	13657	Brunello_Huh75_33C_SARS-CoV-2
RAD54L2	0.235684	-1.1039	1	NotSig	14533	13658	Brunello_Huh75_33C_SARS-CoV-2
RAD9A	0.148581	-0.940216	1	NotSig	2868	13659	Brunello_Huh75_33C_SARS-CoV-2
RAD9B	0.00991672	1.39709	1	NotSig	6839	13660	Brunello_Huh75_33C_SARS-CoV-2
RADIL	0.614557	0.0179819	1	NotSig	6962	13661	Brunello_Huh75_33C_SARS-CoV-2
RAE1	0.467426	-0.812898	1	NotSig	15584	13662	Brunello_Huh75_33C_SARS-CoV-2
RAET1E	0.29083	1.02932	1	NotSig	14574	13663	Brunello_Huh75_33C_SARS-CoV-2
RAET1G	0.551644	0.744187	1	NotSig	7894	13664	Brunello_Huh75_33C_SARS-CoV-2
RAET1L	0.832864	0.0754648	1	NotSig	17071	13665	Brunello_Huh75_33C_SARS-CoV-2
RAF1	0.507676	-0.553033	1	NotSig	11728	13666	Brunello_Huh75_33C_SARS-CoV-2
RAG1	0.714293	-0.436936	1	NotSig	1778	13667	Brunello_Huh75_33C_SARS-CoV-2
RAG2	0.461686	0.186922	1	NotSig	12211	13668	Brunello_Huh75_33C_SARS-CoV-2
RAI1	0.954056	0.0770399	1	NotSig	7992	13669	Brunello_Huh75_33C_SARS-CoV-2
RAI14	0.0647702	-1.46773	1	NotSig	4792	13670	Brunello_Huh75_33C_SARS-CoV-2
RAI2	0.341755	0.336513	1	NotSig	5104	13671	Brunello_Huh75_33C_SARS-CoV-2
RALA	0.883362	0.126917	1	NotSig	7847	13672	Brunello_Huh75_33C_SARS-CoV-2
RALB	0.323042	-0.912463	1	NotSig	11888	13673	Brunello_Huh75_33C_SARS-CoV-2
RALBP1	0.97747	0.0660429	1	NotSig	14630	13674	Brunello_Huh75_33C_SARS-CoV-2
RALGAPA1	0.616645	-0.707525	1	NotSig	15381	13675	Brunello_Huh75_33C_SARS-CoV-2
RALGAPA2	0.331505	0.962059	1	NotSig	5465	13676	Brunello_Huh75_33C_SARS-CoV-2
RALGAPB	0.491437	-0.033108	1	NotSig	7766	13677	Brunello_Huh75_33C_SARS-CoV-2
RALGDS	0.0439037	0.830661	1	NotSig	15283	13678	Brunello_Huh75_33C_SARS-CoV-2
RALGPS1	0.768948	0.318197	1	NotSig	11392	13679	Brunello_Huh75_33C_SARS-CoV-2
RALGPS2	0.761175	0.346258	1	NotSig	9886	13680	Brunello_Huh75_33C_SARS-CoV-2
RALY	0.0178172	-1.32784	1	NotSig	500	13681	Brunello_Huh75_33C_SARS-CoV-2
RALYL	0.959901	0.179308	1	NotSig	10475	13682	Brunello_Huh75_33C_SARS-CoV-2
RAMP1	0.709279	0.610578	1	NotSig	13810	13683	Brunello_Huh75_33C_SARS-CoV-2
RAMP2	0.978279	-0.0328595	1	NotSig	6885	13684	Brunello_Huh75_33C_SARS-CoV-2
RAMP3	0.435242	-0.0674609	1	NotSig	17389	13685	Brunello_Huh75_33C_SARS-CoV-2
RANBP1	0.0417367	1.48553	1	NotSig	161	13687	Brunello_Huh75_33C_SARS-CoV-2
RANBP10	0.863439	-0.309911	1	NotSig	16504	13688	Brunello_Huh75_33C_SARS-CoV-2
RANBP17	0.433468	0.680363	1	NotSig	5922	13689	Brunello_Huh75_33C_SARS-CoV-2
RANBP2	0.12897	-1.27726	1	NotSig	2320	13690	Brunello_Huh75_33C_SARS-CoV-2
RANBP3	0.253616	1.09052	1	NotSig	3954	13691	Brunello_Huh75_33C_SARS-CoV-2
RANBP3L	0.707735	0.395823	1	NotSig	6546	13692	Brunello_Huh75_33C_SARS-CoV-2
RANBP6	0.653836	0.579278	1	NotSig	14025	13693	Brunello_Huh75_33C_SARS-CoV-2
RANBP9	0.791141	-0.315103	1	NotSig	16445	13694	Brunello_Huh75_33C_SARS-CoV-2
RANGAP1	0.000191711	-2.2843	1	NotSig	567	13695	Brunello_Huh75_33C_SARS-CoV-2
RANGRF	0.403723	0.0975144	1	NotSig	7602	13696	Brunello_Huh75_33C_SARS-CoV-2
RAP1A	0.875892	-0.226341	1	NotSig	1029	13697	Brunello_Huh75_33C_SARS-CoV-2
RAP1B	0.0498324	-1.51617	1	NotSig	5589	13698	Brunello_Huh75_33C_SARS-CoV-2
RAP1GAP	0.963415	0.113121	1	NotSig	18584	13699	Brunello_Huh75_33C_SARS-CoV-2
RAP1GAP2	0.649157	-0.620416	1	NotSig	16567	13700	Brunello_Huh75_33C_SARS-CoV-2
RAP1GDS1	0.693742	0.592036	1	NotSig	9137	13701	Brunello_Huh75_33C_SARS-CoV-2
RAP2A	0.708318	0.503646	1	NotSig	13182	13702	Brunello_Huh75_33C_SARS-CoV-2
RAP2B	0.254251	1.0776	1	NotSig	11182	13703	Brunello_Huh75_33C_SARS-CoV-2
RAP2C	0.070464	1.42529	1	NotSig	5578	13704	Brunello_Huh75_33C_SARS-CoV-2
RAPGEF1	0.649848	0.591646	1	NotSig	14239	13705	Brunello_Huh75_33C_SARS-CoV-2
RAPGEF2	0.836983	0.426684	1	NotSig	11737	13706	Brunello_Huh75_33C_SARS-CoV-2
RAPGEF3	0.401198	-0.0814984	1	NotSig	7144	13707	Brunello_Huh75_33C_SARS-CoV-2
RAPGEF4	0.00461874	-1.99871	1	NotSig	16194	13708	Brunello_Huh75_33C_SARS-CoV-2
RAPGEF5	0.417664	-0.820651	1	NotSig	17729	13709	Brunello_Huh75_33C_SARS-CoV-2
RAPGEF6	0.952882	-0.0770258	1	NotSig	11514	13710	Brunello_Huh75_33C_SARS-CoV-2
RAPGEFL1	0.319006	0.00190281	1	NotSig	6107	13711	Brunello_Huh75_33C_SARS-CoV-2
RAPH1	0.832654	0.180524	1	NotSig	2116	13712	Brunello_Huh75_33C_SARS-CoV-2
RAPSN	0.835543	-0.454241	1	NotSig	10235	13713	Brunello_Huh75_33C_SARS-CoV-2
RARA	0.386373	-0.925768	1	NotSig	5066	13714	Brunello_Huh75_33C_SARS-CoV-2
RARB	0.135384	0.72682	1	NotSig	17127	13715	Brunello_Huh75_33C_SARS-CoV-2
RARG	0.180529	-0.706609	1	NotSig	3963	13716	Brunello_Huh75_33C_SARS-CoV-2
RARRES1	0.154939	1.24063	1	NotSig	17637	13717	Brunello_Huh75_33C_SARS-CoV-2
RARRES2	0.957899	0.158225	1	NotSig	7014	13718	Brunello_Huh75_33C_SARS-CoV-2
RARRES3	0.13731	-1.2242	1	NotSig	8676	13719	Brunello_Huh75_33C_SARS-CoV-2
RARS	0.617519	-0.220034	1	NotSig	15740	13720	Brunello_Huh75_33C_SARS-CoV-2
RARS2	0.249982	-0.636995	1	NotSig	8760	13721	Brunello_Huh75_33C_SARS-CoV-2
RASA1	0.882229	-0.127293	1	NotSig	10792	13722	Brunello_Huh75_33C_SARS-CoV-2
RASA2	0.560143	0.283102	1	NotSig	10396	13723	Brunello_Huh75_33C_SARS-CoV-2
RASA3	0.830555	0.316261	1	NotSig	14347	13724	Brunello_Huh75_33C_SARS-CoV-2
RASA4	0.28188	-0.846666	1	NotSig	15732	13725	Brunello_Huh75_33C_SARS-CoV-2
RASA4B	0.351679	0.0281695	1	NotSig	481	13726	Brunello_Huh75_33C_SARS-CoV-2
RASAL1	0.422597	0.31358	1	NotSig	1951	13727	Brunello_Huh75_33C_SARS-CoV-2
RASAL2	0.813691	-0.393694	1	NotSig	2793	13728	Brunello_Huh75_33C_SARS-CoV-2
RASAL3	0.807014	-0.028551	1	NotSig	4394	13729	Brunello_Huh75_33C_SARS-CoV-2
RASD1	0.127922	0.00436387	1	NotSig	8999	13730	Brunello_Huh75_33C_SARS-CoV-2
RASD2	0.345387	0.937379	1	NotSig	17237	13731	Brunello_Huh75_33C_SARS-CoV-2
RASEF	0.790733	-0.420596	1	NotSig	3191	13732	Brunello_Huh75_33C_SARS-CoV-2
RASGEF1A	0.0896365	0.587598	1	NotSig	15596	13733	Brunello_Huh75_33C_SARS-CoV-2
RASGEF1B	0.334976	0.65784	1	NotSig	18267	13734	Brunello_Huh75_33C_SARS-CoV-2
RASGEF1C	0.677124	0.567181	1	NotSig	1665	13735	Brunello_Huh75_33C_SARS-CoV-2
RASGRF1	0.857229	-0.262892	1	NotSig	16960	13736	Brunello_Huh75_33C_SARS-CoV-2
RASGRF2	0.915274	0.344756	1	NotSig	15389	13737	Brunello_Huh75_33C_SARS-CoV-2
RASGRP1	0.787674	-0.161585	1	NotSig	6492	13738	Brunello_Huh75_33C_SARS-CoV-2
RASGRP2	0.142654	-0.445644	1	NotSig	3815	13739	Brunello_Huh75_33C_SARS-CoV-2
RASGRP3	0.943273	-0.0754674	1	NotSig	16636	13740	Brunello_Huh75_33C_SARS-CoV-2
RASGRP4	0.959252	-0.23192	1	NotSig	15565	13741	Brunello_Huh75_33C_SARS-CoV-2
RASIP1	0.889232	0.410605	1	NotSig	19076	13742	Brunello_Huh75_33C_SARS-CoV-2
RASL10A	0.100861	1.25351	1	NotSig	1351	13743	Brunello_Huh75_33C_SARS-CoV-2
RASL10B	0.76566	-0.388413	1	NotSig	5796	13744	Brunello_Huh75_33C_SARS-CoV-2
RASL11A	0.416095	0.8175	1	NotSig	13437	13745	Brunello_Huh75_33C_SARS-CoV-2
RASL11B	0.634053	0.499599	1	NotSig	15498	13746	Brunello_Huh75_33C_SARS-CoV-2
RASL12	0.775479	0.355447	1	NotSig	8157	13747	Brunello_Huh75_33C_SARS-CoV-2
RASSF1	0.821361	0.479728	1	NotSig	12923	13748	Brunello_Huh75_33C_SARS-CoV-2
RASSF10	0.522537	0.659597	1	NotSig	13641	13749	Brunello_Huh75_33C_SARS-CoV-2
RASSF2	0.402318	0.884135	1	NotSig	45	13750	Brunello_Huh75_33C_SARS-CoV-2
RASSF3	0.837998	-0.216006	1	NotSig	5660	13751	Brunello_Huh75_33C_SARS-CoV-2
RASSF4	0.929311	-0.336999	1	NotSig	8887	13752	Brunello_Huh75_33C_SARS-CoV-2
RASSF5	0.858369	0.305488	1	NotSig	10718	13753	Brunello_Huh75_33C_SARS-CoV-2
RASSF6	0.139458	0.687336	1	NotSig	11090	13754	Brunello_Huh75_33C_SARS-CoV-2
RASSF7	0.878185	0.183487	1	NotSig	5111	13755	Brunello_Huh75_33C_SARS-CoV-2
RASSF8	0.883168	-0.370434	1	NotSig	8538	13756	Brunello_Huh75_33C_SARS-CoV-2
RASSF9	0.737869	0.522957	1	NotSig	5415	13757	Brunello_Huh75_33C_SARS-CoV-2
RAVER1	0.993634	-0.0642486	1	NotSig	18079	13758	Brunello_Huh75_33C_SARS-CoV-2
RAVER2	0.805157	0.233106	1	NotSig	3826	13759	Brunello_Huh75_33C_SARS-CoV-2
RAX	0.935622	-0.0945298	1	NotSig	12739	13760	Brunello_Huh75_33C_SARS-CoV-2
RAX2	0.543299	-0.640255	1	NotSig	6352	13761	Brunello_Huh75_33C_SARS-CoV-2
RB1	0.133016	1.29158	1	NotSig	5883	13762	Brunello_Huh75_33C_SARS-CoV-2
RB1CC1	0.736492	0.521581	1	NotSig	2581	13763	Brunello_Huh75_33C_SARS-CoV-2
RBAK	0.546013	0.76231	1	NotSig	7820	13764	Brunello_Huh75_33C_SARS-CoV-2
RBAK-RBAKDN	0.127915	-0.735772	1	NotSig	10829	13765	Brunello_Huh75_33C_SARS-CoV-2
RBBP4	0.549069	0.515063	1	NotSig	2568	13766	Brunello_Huh75_33C_SARS-CoV-2
RBBP5	0.000179683	-2.31832	1	NotSig	2177	13767	Brunello_Huh75_33C_SARS-CoV-2
RBBP6	0.0160839	-1.26867	1	NotSig	7287	13768	Brunello_Huh75_33C_SARS-CoV-2
RBBP7	0.715721	-0.13111	1	NotSig	13238	13769	Brunello_Huh75_33C_SARS-CoV-2
RBBP8	0.000283482	-2.08522	1	NotSig	14211	13770	Brunello_Huh75_33C_SARS-CoV-2
RBBP8NL	0.279819	0.916825	1	NotSig	10928	13771	Brunello_Huh75_33C_SARS-CoV-2
RBBP9	0.687619	-0.602321	1	NotSig	19080	13772	Brunello_Huh75_33C_SARS-CoV-2
RBCK1	0.0734806	-0.425082	1	NotSig	14851	13773	Brunello_Huh75_33C_SARS-CoV-2
RBFA	0.627286	0.088832	1	NotSig	18895	13774	Brunello_Huh75_33C_SARS-CoV-2
RBFOX1	0.50972	-0.398911	1	NotSig	11562	13775	Brunello_Huh75_33C_SARS-CoV-2
RBFOX2	0.876827	-0.347251	1	NotSig	2048	13776	Brunello_Huh75_33C_SARS-CoV-2
RBFOX3	0.906976	0.0011671	1	NotSig	10344	13777	Brunello_Huh75_33C_SARS-CoV-2
RBKS	0.775091	-0.217711	1	NotSig	3808	13778	Brunello_Huh75_33C_SARS-CoV-2
RBL1	0.645273	0.525574	1	NotSig	9935	13779	Brunello_Huh75_33C_SARS-CoV-2
RBL2	0.363003	-0.870183	1	NotSig	17916	13780	Brunello_Huh75_33C_SARS-CoV-2
RBM10	0.218017	-1.11556	1	NotSig	13222	13781	Brunello_Huh75_33C_SARS-CoV-2
RBM11	0.354541	0.956674	1	NotSig	12095	13782	Brunello_Huh75_33C_SARS-CoV-2
RBM12	0.99011	-0.105627	1	NotSig	17922	13783	Brunello_Huh75_33C_SARS-CoV-2
RBM12B	0.664711	0.413133	1	NotSig	2337	13784	Brunello_Huh75_33C_SARS-CoV-2
RBM14	0.00981577	-1.87525	1	NotSig	9163	13785	Brunello_Huh75_33C_SARS-CoV-2
RBM14-RBM4	0.0970914	-1.2835	1	NotSig	16794	13786	Brunello_Huh75_33C_SARS-CoV-2
RBM15	0.0581325	1.27499	1	NotSig	18199	13787	Brunello_Huh75_33C_SARS-CoV-2
RBM15B	0.921819	-0.232196	1	NotSig	17313	13788	Brunello_Huh75_33C_SARS-CoV-2
RBM17	0.345162	-0.787521	1	NotSig	8027	13789	Brunello_Huh75_33C_SARS-CoV-2
RBM18	0.216407	1.06747	1	NotSig	19182	13790	Brunello_Huh75_33C_SARS-CoV-2
RBM19	0.000488023	-2.16592	1	NotSig	3732	13791	Brunello_Huh75_33C_SARS-CoV-2
RBM20	0.802728	-0.505746	1	NotSig	1764	13792	Brunello_Huh75_33C_SARS-CoV-2
RBM22	8.82806e-05	-2.56245	1	NotSig	8539	13793	Brunello_Huh75_33C_SARS-CoV-2
RBM23	0.605485	-0.0482173	1	NotSig	11795	13794	Brunello_Huh75_33C_SARS-CoV-2
RBM24	0.470301	0.13899	1	NotSig	2080	13795	Brunello_Huh75_33C_SARS-CoV-2
RBM25	0.691668	0.439408	1	NotSig	17259	13796	Brunello_Huh75_33C_SARS-CoV-2
RBM26	0.639731	0.204317	1	NotSig	763	13797	Brunello_Huh75_33C_SARS-CoV-2
RBM27	0.438774	0.644712	1	NotSig	2890	13798	Brunello_Huh75_33C_SARS-CoV-2
RBM28	0.633235	-0.0792306	1	NotSig	19143	13799	Brunello_Huh75_33C_SARS-CoV-2
RBM3	0.215405	-1.08812	1	NotSig	7924	13800	Brunello_Huh75_33C_SARS-CoV-2
RBM33	0.0298682	-1.52284	1	NotSig	8549	13801	Brunello_Huh75_33C_SARS-CoV-2
RBM34	0.557342	0.0765626	1	NotSig	3025	13802	Brunello_Huh75_33C_SARS-CoV-2
RBM38	0.982332	-0.20602	1	NotSig	14756	13803	Brunello_Huh75_33C_SARS-CoV-2
RBM4	0.00674467	-1.53744	1	NotSig	15705	13805	Brunello_Huh75_33C_SARS-CoV-2
RBM41	0.457521	0.500104	1	NotSig	17507	13806	Brunello_Huh75_33C_SARS-CoV-2
RBM42	0.0304376	-1.34777	1	NotSig	13794	13807	Brunello_Huh75_33C_SARS-CoV-2
RBM43	0.0886923	-1.29653	1	NotSig	11455	13808	Brunello_Huh75_33C_SARS-CoV-2
RBM44	0.760986	-0.0759963	1	NotSig	5793	13809	Brunello_Huh75_33C_SARS-CoV-2
RBM46	0.443089	-0.798271	1	NotSig	15923	13810	Brunello_Huh75_33C_SARS-CoV-2
RBM47	0.431911	-0.0497346	1	NotSig	6827	13811	Brunello_Huh75_33C_SARS-CoV-2
RBM48	0.30499	0.885188	1	NotSig	840	13812	Brunello_Huh75_33C_SARS-CoV-2
RBM4B	0.580539	-0.272362	1	NotSig	8833	13813	Brunello_Huh75_33C_SARS-CoV-2
RBM5	0.00105848	2.23754	1	NotSig	17796	13814	Brunello_Huh75_33C_SARS-CoV-2
RBM6	0.856868	0.453045	1	NotSig	6829	13815	Brunello_Huh75_33C_SARS-CoV-2
RBM7	0.742533	-0.0742586	1	NotSig	11208	13816	Brunello_Huh75_33C_SARS-CoV-2
RBM8A	0.134223	-0.0279828	1	NotSig	15336	13817	Brunello_Huh75_33C_SARS-CoV-2
RBMS1	0.000699223	-2.17527	1	NotSig	715	13818	Brunello_Huh75_33C_SARS-CoV-2
RBMS2	0.0463772	-1.19395	1	NotSig	18698	13819	Brunello_Huh75_33C_SARS-CoV-2
RBMS3	0.529212	0.00687632	1	NotSig	13491	13820	Brunello_Huh75_33C_SARS-CoV-2
RBMX2	0.901169	-0.208772	1	NotSig	14190	13822	Brunello_Huh75_33C_SARS-CoV-2
RBMXL1	0.292206	0.538456	1	NotSig	18143	13823	Brunello_Huh75_33C_SARS-CoV-2
RBMXL2	0.888157	-0.227205	1	NotSig	16491	13824	Brunello_Huh75_33C_SARS-CoV-2
RBMXL3	0.925994	0.219095	1	NotSig	15014	13825	Brunello_Huh75_33C_SARS-CoV-2
RBMY1A1	0.0527032	1.52772	1	NotSig	7080	13826	Brunello_Huh75_33C_SARS-CoV-2
RBMY1B	0.423883	-0.870139	1	NotSig	4165	13827	Brunello_Huh75_33C_SARS-CoV-2
RBMY1D	0.0987004	1.23427	1	NotSig	4106	13828	Brunello_Huh75_33C_SARS-CoV-2
RBMY1E	0.441267	-0.881079	1	NotSig	7368	13829	Brunello_Huh75_33C_SARS-CoV-2
RBMY1F	0.631968	-0.66254	1	NotSig	14914	13830	Brunello_Huh75_33C_SARS-CoV-2
RBMY1J	0.0654218	0.585272	1	NotSig	3920	13831	Brunello_Huh75_33C_SARS-CoV-2
RBP1	0.334704	-0.294657	1	NotSig	581	13832	Brunello_Huh75_33C_SARS-CoV-2
RBP2	0.806607	0.482473	1	NotSig	7616	13833	Brunello_Huh75_33C_SARS-CoV-2
RBP3	0.884558	-0.306685	1	NotSig	6209	13834	Brunello_Huh75_33C_SARS-CoV-2
RBP4	0.383688	-0.922308	1	NotSig	15090	13835	Brunello_Huh75_33C_SARS-CoV-2
RBP5	0.788866	0.47814	1	NotSig	14670	13836	Brunello_Huh75_33C_SARS-CoV-2
RBP7	0.284394	0.15956	1	NotSig	13688	13837	Brunello_Huh75_33C_SARS-CoV-2
RBPJ	0.727953	-0.0192494	1	NotSig	17940	13838	Brunello_Huh75_33C_SARS-CoV-2
RBPJL	0.782306	-0.543828	1	NotSig	3421	13839	Brunello_Huh75_33C_SARS-CoV-2
RBPMS	0.95743	0.157992	1	NotSig	16023	13840	Brunello_Huh75_33C_SARS-CoV-2
RBPMS2	0.900131	0.0240468	1	NotSig	5536	13841	Brunello_Huh75_33C_SARS-CoV-2
RBSN	0.145184	-0.0618601	1	NotSig	7703	13842	Brunello_Huh75_33C_SARS-CoV-2
RBX1	0.307293	-0.849321	1	NotSig	12596	13843	Brunello_Huh75_33C_SARS-CoV-2
RC3H1	0.488748	0.682181	1	NotSig	2848	13844	Brunello_Huh75_33C_SARS-CoV-2
RC3H2	0.782595	-0.0781477	1	NotSig	5244	13845	Brunello_Huh75_33C_SARS-CoV-2
RCAN1	0.462029	-0.549326	1	NotSig	16865	13846	Brunello_Huh75_33C_SARS-CoV-2
RCAN2	0.96315	-0.0340129	1	NotSig	903	13847	Brunello_Huh75_33C_SARS-CoV-2
RCAN3	0.839741	0.444077	1	NotSig	14007	13848	Brunello_Huh75_33C_SARS-CoV-2
RCBTB1	0.956841	0.00756857	1	NotSig	2614	13849	Brunello_Huh75_33C_SARS-CoV-2
RCBTB2	0.827549	0.482601	1	NotSig	13522	13850	Brunello_Huh75_33C_SARS-CoV-2
RCC1	0.0325864	-1.56592	1	NotSig	2679	13851	Brunello_Huh75_33C_SARS-CoV-2
RCC2	0.883824	0.381494	1	NotSig	16499	13852	Brunello_Huh75_33C_SARS-CoV-2
RCCD1	0.581725	-0.694864	1	NotSig	7890	13853	Brunello_Huh75_33C_SARS-CoV-2
RCE1	0.137891	-1.26353	1	NotSig	1353	13854	Brunello_Huh75_33C_SARS-CoV-2
RCHY1	0.782034	0.524224	1	NotSig	2499	13855	Brunello_Huh75_33C_SARS-CoV-2
RCL1	0.0129606	-0.400082	1	NotSig	9824	13856	Brunello_Huh75_33C_SARS-CoV-2
RCN1	0.988642	-0.169126	1	NotSig	16492	13857	Brunello_Huh75_33C_SARS-CoV-2
RCN2	0.835247	-0.261961	1	NotSig	10087	13858	Brunello_Huh75_33C_SARS-CoV-2
RCN3	0.404371	0.736542	1	NotSig	12984	13859	Brunello_Huh75_33C_SARS-CoV-2
RCOR1	0.777134	0.527084	1	NotSig	9622	13860	Brunello_Huh75_33C_SARS-CoV-2
RCOR2	0.669865	-0.428802	1	NotSig	11426	13861	Brunello_Huh75_33C_SARS-CoV-2
RCOR3	0.623988	0.675982	1	NotSig	16093	13862	Brunello_Huh75_33C_SARS-CoV-2
RCSD1	0.452531	-0.24781	1	NotSig	15030	13863	Brunello_Huh75_33C_SARS-CoV-2
RCVRN	0.144384	-0.431061	1	NotSig	7907	13864	Brunello_Huh75_33C_SARS-CoV-2
RD3	0.301697	-0.33318	1	NotSig	14978	13865	Brunello_Huh75_33C_SARS-CoV-2
RD3L	0.742855	0.54078	1	NotSig	5482	13866	Brunello_Huh75_33C_SARS-CoV-2
RDH10	0.671545	0.626433	1	NotSig	13158	13867	Brunello_Huh75_33C_SARS-CoV-2
RDH11	0.35306	-0.887386	1	NotSig	15590	13868	Brunello_Huh75_33C_SARS-CoV-2
RDH12	0.421858	0.0637225	1	NotSig	11516	13869	Brunello_Huh75_33C_SARS-CoV-2
RDH13	0.800668	0.506641	1	NotSig	10809	13870	Brunello_Huh75_33C_SARS-CoV-2
RDH14	0.0833898	1.41298	1	NotSig	15618	13871	Brunello_Huh75_33C_SARS-CoV-2
RDH16	0.0476171	-0.836685	1	NotSig	15888	13872	Brunello_Huh75_33C_SARS-CoV-2
RDH5	0.63798	-0.45251	1	NotSig	7682	13873	Brunello_Huh75_33C_SARS-CoV-2
RDH8	0.839733	-0.310853	1	NotSig	12501	13874	Brunello_Huh75_33C_SARS-CoV-2
RDM1	0.738017	-0.577529	1	NotSig	3332	13875	Brunello_Huh75_33C_SARS-CoV-2
RDX	0.817674	0.14808	1	NotSig	1470	13876	Brunello_Huh75_33C_SARS-CoV-2
REC114	0.575097	0.748086	1	NotSig	7047	13877	Brunello_Huh75_33C_SARS-CoV-2
REC8	0.115655	-0.12962	1	NotSig	5805	13878	Brunello_Huh75_33C_SARS-CoV-2
RECK	0.445271	0.0398724	1	NotSig	17585	13879	Brunello_Huh75_33C_SARS-CoV-2
RECQL	0.96494	-0.0905321	1	NotSig	17206	13880	Brunello_Huh75_33C_SARS-CoV-2
RECQL4	0.990021	-0.115758	1	NotSig	12831	13881	Brunello_Huh75_33C_SARS-CoV-2
RECQL5	0.681631	-0.218137	1	NotSig	17188	13882	Brunello_Huh75_33C_SARS-CoV-2
REEP1	0.280644	-0.980478	1	NotSig	17958	13883	Brunello_Huh75_33C_SARS-CoV-2
REEP2	0.387242	0.247296	1	NotSig	16746	13884	Brunello_Huh75_33C_SARS-CoV-2
REEP3	0.531275	0.383314	1	NotSig	7601	13885	Brunello_Huh75_33C_SARS-CoV-2
REEP4	0.738759	0.12578	1	NotSig	10534	13886	Brunello_Huh75_33C_SARS-CoV-2
REEP5	0.705078	-0.607023	1	NotSig	4327	13887	Brunello_Huh75_33C_SARS-CoV-2
REEP6	0.276929	-0.595215	1	NotSig	15282	13888	Brunello_Huh75_33C_SARS-CoV-2
REG1A	0.691436	-0.513746	1	NotSig	12702	13889	Brunello_Huh75_33C_SARS-CoV-2
REG1B	0.890981	0.400143	1	NotSig	16151	13890	Brunello_Huh75_33C_SARS-CoV-2
REG3A	0.598762	0.622589	1	NotSig	7543	13891	Brunello_Huh75_33C_SARS-CoV-2
REG3G	0.734662	0.427188	1	NotSig	9379	13892	Brunello_Huh75_33C_SARS-CoV-2
REG4	0.321245	-0.0443369	1	NotSig	14116	13893	Brunello_Huh75_33C_SARS-CoV-2
REL	0.194562	-1.12896	1	NotSig	853	13894	Brunello_Huh75_33C_SARS-CoV-2
RELA	0.305176	-0.599702	1	NotSig	1585	13895	Brunello_Huh75_33C_SARS-CoV-2
RELB	0.87254	0.429852	1	NotSig	15127	13896	Brunello_Huh75_33C_SARS-CoV-2
RELL1	0.266039	0.990954	1	NotSig	14398	13897	Brunello_Huh75_33C_SARS-CoV-2
RELL2	0.535968	0.666361	1	NotSig	3811	13898	Brunello_Huh75_33C_SARS-CoV-2
RELN	0.947718	-0.00664044	1	NotSig	17221	13899	Brunello_Huh75_33C_SARS-CoV-2
RELT	0.404026	-0.595062	1	NotSig	13143	13900	Brunello_Huh75_33C_SARS-CoV-2
REM1	0.0123715	-1.42701	1	NotSig	12134	13901	Brunello_Huh75_33C_SARS-CoV-2
REM2	0.371112	-0.471848	1	NotSig	5161	13902	Brunello_Huh75_33C_SARS-CoV-2
REN	0.931742	0.289439	1	NotSig	16684	13903	Brunello_Huh75_33C_SARS-CoV-2
RENBP	0.742645	0.380821	1	NotSig	10815	13904	Brunello_Huh75_33C_SARS-CoV-2
REP15	0.822311	-0.486066	1	NotSig	7765	13905	Brunello_Huh75_33C_SARS-CoV-2
REPIN1	0.945986	0.018303	1	NotSig	11698	13906	Brunello_Huh75_33C_SARS-CoV-2
REPS1	0.88681	0.228683	1	NotSig	7498	13907	Brunello_Huh75_33C_SARS-CoV-2
REPS2	0.45008	0.848937	1	NotSig	14393	13908	Brunello_Huh75_33C_SARS-CoV-2
RER1	0.322374	-0.78636	1	NotSig	14801	13909	Brunello_Huh75_33C_SARS-CoV-2
RERE	0.278	-0.692185	1	NotSig	3687	13910	Brunello_Huh75_33C_SARS-CoV-2
RERG	0.752451	-0.561525	1	NotSig	11916	13911	Brunello_Huh75_33C_SARS-CoV-2
RERGL	0.304223	-0.422744	1	NotSig	60	13912	Brunello_Huh75_33C_SARS-CoV-2
RESP18	0.594831	0.589855	1	NotSig	8155	13913	Brunello_Huh75_33C_SARS-CoV-2
REST	0.856507	0.345172	1	NotSig	16098	13914	Brunello_Huh75_33C_SARS-CoV-2
RET	0.56749	0.401347	1	NotSig	5373	13915	Brunello_Huh75_33C_SARS-CoV-2
RETN	0.170535	1.18149	1	NotSig	8105	13916	Brunello_Huh75_33C_SARS-CoV-2
RETNLB	0.752955	-0.129664	1	NotSig	8057	13917	Brunello_Huh75_33C_SARS-CoV-2
RETSAT	0.89829	0.154382	1	NotSig	4341	13918	Brunello_Huh75_33C_SARS-CoV-2
REV1	0.330986	-0.966417	1	NotSig	13969	13919	Brunello_Huh75_33C_SARS-CoV-2
REV3L	0.00247272	-1.43375	1	NotSig	2491	13920	Brunello_Huh75_33C_SARS-CoV-2
REXO1	0.535401	-0.117297	1	NotSig	16894	13921	Brunello_Huh75_33C_SARS-CoV-2
REXO2	0.0159567	1.77461	1	NotSig	5098	13922	Brunello_Huh75_33C_SARS-CoV-2
REXO4	0.474605	0.590698	1	NotSig	14507	13923	Brunello_Huh75_33C_SARS-CoV-2
RFC1	0.0143468	-1.10633	1	NotSig	17624	13924	Brunello_Huh75_33C_SARS-CoV-2
RFC2	0.00486133	-1.99433	1	NotSig	17197	13925	Brunello_Huh75_33C_SARS-CoV-2
RFC4	0.375037	-0.940906	1	NotSig	4360	13927	Brunello_Huh75_33C_SARS-CoV-2
RFC5	0.0352508	-1.46244	1	NotSig	12020	13928	Brunello_Huh75_33C_SARS-CoV-2
RFESD	0.0622338	-0.607378	1	NotSig	3710	13929	Brunello_Huh75_33C_SARS-CoV-2
RFFL	0.110566	-1.28224	1	NotSig	15447	13930	Brunello_Huh75_33C_SARS-CoV-2
RFK	0.0269169	1.11674	1	NotSig	13281	13931	Brunello_Huh75_33C_SARS-CoV-2
RFNG	0.155875	-1.14706	1	NotSig	10405	13932	Brunello_Huh75_33C_SARS-CoV-2
RFPL1	0.0870651	1.28765	1	NotSig	16840	13933	Brunello_Huh75_33C_SARS-CoV-2
RFPL2	0.13105	1.27085	1	NotSig	107	13934	Brunello_Huh75_33C_SARS-CoV-2
RFPL3	0.0338587	1.59993	1	NotSig	1260	13935	Brunello_Huh75_33C_SARS-CoV-2
RFPL4A	0.535409	0.262207	1	NotSig	5993	13936	Brunello_Huh75_33C_SARS-CoV-2
RFPL4AL1	0.958518	0.224465	1	NotSig	17955	13937	Brunello_Huh75_33C_SARS-CoV-2
RFPL4B	0.433544	0.889803	1	NotSig	19082	13938	Brunello_Huh75_33C_SARS-CoV-2
RFT1	0.0149855	0.694548	1	NotSig	8880	13939	Brunello_Huh75_33C_SARS-CoV-2
RFTN1	0.386207	-0.427583	1	NotSig	15106	13940	Brunello_Huh75_33C_SARS-CoV-2
RFTN2	0.299772	-0.710806	1	NotSig	2125	13941	Brunello_Huh75_33C_SARS-CoV-2
RFWD2	0.383517	-0.612837	1	NotSig	9397	13942	Brunello_Huh75_33C_SARS-CoV-2
RFWD3	0.202283	-1.147	1	NotSig	4112	13943	Brunello_Huh75_33C_SARS-CoV-2
RFX1	0.677737	0.245251	1	NotSig	6315	13944	Brunello_Huh75_33C_SARS-CoV-2
RFX2	0.8495	0.454519	1	NotSig	15255	13945	Brunello_Huh75_33C_SARS-CoV-2
RFX3	0.600726	0.641149	1	NotSig	14315	13946	Brunello_Huh75_33C_SARS-CoV-2
RFX4	0.560486	0.596866	1	NotSig	1375	13947	Brunello_Huh75_33C_SARS-CoV-2
RFX5	0.743606	0.0949972	1	NotSig	13300	13948	Brunello_Huh75_33C_SARS-CoV-2
RFX6	0.552537	0.712869	1	NotSig	12822	13949	Brunello_Huh75_33C_SARS-CoV-2
RFX7	0.49761	-0.798141	1	NotSig	11058	13950	Brunello_Huh75_33C_SARS-CoV-2
RFX8	0.793071	-0.342983	1	NotSig	17603	13951	Brunello_Huh75_33C_SARS-CoV-2
RFXANK	0.0139954	-1.11065	1	NotSig	13171	13952	Brunello_Huh75_33C_SARS-CoV-2
RFXAP	0.907705	-0.187818	1	NotSig	6957	13953	Brunello_Huh75_33C_SARS-CoV-2
RGAG1	0.974573	-0.0835919	1	NotSig	10252	13954	Brunello_Huh75_33C_SARS-CoV-2
RGAG4	0.7693	-0.189027	1	NotSig	9449	13955	Brunello_Huh75_33C_SARS-CoV-2
RGCC	0.137183	0.0218734	1	NotSig	19220	13956	Brunello_Huh75_33C_SARS-CoV-2
RGL1	0.154181	-0.33417	1	NotSig	17639	13957	Brunello_Huh75_33C_SARS-CoV-2
RGL2	0.729208	-0.155408	1	NotSig	3467	13958	Brunello_Huh75_33C_SARS-CoV-2
RGL3	0.946239	0.136837	1	NotSig	10451	13959	Brunello_Huh75_33C_SARS-CoV-2
RGL4	0.440953	0.850084	1	NotSig	16803	13960	Brunello_Huh75_33C_SARS-CoV-2
RGMA	0.94416	-0.301322	1	NotSig	2194	13961	Brunello_Huh75_33C_SARS-CoV-2
RGMB	0.512466	0.795817	1	NotSig	10925	13962	Brunello_Huh75_33C_SARS-CoV-2
RGN	0.523566	0.594663	1	NotSig	3916	13963	Brunello_Huh75_33C_SARS-CoV-2
RGPD1	0.148378	-1.09578	1	NotSig	3798	13965	Brunello_Huh75_33C_SARS-CoV-2
RGPD2	0.00435767	-1.37694	1	NotSig	703	13966	Brunello_Huh75_33C_SARS-CoV-2
RGPD3	0.143525	-1.24867	1	NotSig	155	13967	Brunello_Huh75_33C_SARS-CoV-2
RGPD4	0.510392	-0.45884	1	NotSig	7993	13968	Brunello_Huh75_33C_SARS-CoV-2
RGPD5	0.289784	0.609347	1	NotSig	6428	13969	Brunello_Huh75_33C_SARS-CoV-2
RGPD6	0.62452	-0.693634	1	NotSig	14346	13970	Brunello_Huh75_33C_SARS-CoV-2
RGPD8	0.0346671	-1.45647	1	NotSig	4578	13971	Brunello_Huh75_33C_SARS-CoV-2
RGR	0.791854	0.360541	1	NotSig	7752	13972	Brunello_Huh75_33C_SARS-CoV-2
RGS1	0.612782	0.567625	1	NotSig	668	13973	Brunello_Huh75_33C_SARS-CoV-2
RGS10	0.922028	-0.0823997	1	NotSig	18916	13974	Brunello_Huh75_33C_SARS-CoV-2
RGS11	0.234429	1.08505	1	NotSig	887	13975	Brunello_Huh75_33C_SARS-CoV-2
RGS12	0.843925	0.00308615	1	NotSig	16571	13976	Brunello_Huh75_33C_SARS-CoV-2
RGS13	0.552302	-0.165721	1	NotSig	14529	13977	Brunello_Huh75_33C_SARS-CoV-2
RGS14	0.690411	0.0689966	1	NotSig	4692	13978	Brunello_Huh75_33C_SARS-CoV-2
RGS16	0.365654	0.0552373	1	NotSig	1458	13979	Brunello_Huh75_33C_SARS-CoV-2
RGS17	0.964122	0.0693076	1	NotSig	16404	13980	Brunello_Huh75_33C_SARS-CoV-2
RGS18	0.72309	0.304357	1	NotSig	7418	13981	Brunello_Huh75_33C_SARS-CoV-2
RGS19	0.136471	0.217448	1	NotSig	2282	13982	Brunello_Huh75_33C_SARS-CoV-2
RGS2	0.72728	2.14058e-05	1	NotSig	12647	13983	Brunello_Huh75_33C_SARS-CoV-2
RGS20	0.951802	0.186309	1	NotSig	7896	13984	Brunello_Huh75_33C_SARS-CoV-2
RGS21	0.272145	0.940185	1	NotSig	7354	13985	Brunello_Huh75_33C_SARS-CoV-2
RGS22	0.124603	1.28621	1	NotSig	13147	13986	Brunello_Huh75_33C_SARS-CoV-2
RGS3	0.994373	0.137525	1	NotSig	10560	13987	Brunello_Huh75_33C_SARS-CoV-2
RGS4	0.207423	-0.818646	1	NotSig	13773	13988	Brunello_Huh75_33C_SARS-CoV-2
RGS6	0.995665	0.125537	1	NotSig	16220	13989	Brunello_Huh75_33C_SARS-CoV-2
RGS7	0.0955794	1.38382	1	NotSig	14889	13990	Brunello_Huh75_33C_SARS-CoV-2
RGS7BP	0.75282	-0.0213004	1	NotSig	4923	13991	Brunello_Huh75_33C_SARS-CoV-2
RGS8	0.973324	0.23388	1	NotSig	8718	13992	Brunello_Huh75_33C_SARS-CoV-2
RGS9	0.925264	0.264809	1	NotSig	2383	13993	Brunello_Huh75_33C_SARS-CoV-2
RGS9BP	0.997724	0.0119008	1	NotSig	4551	13994	Brunello_Huh75_33C_SARS-CoV-2
RGSL1	0.800015	0.506955	1	NotSig	14602	13995	Brunello_Huh75_33C_SARS-CoV-2
RHAG	0.159356	1.19464	1	NotSig	17308	13996	Brunello_Huh75_33C_SARS-CoV-2
RHBDD1	0.519905	0.438226	1	NotSig	1004	13997	Brunello_Huh75_33C_SARS-CoV-2
RHBDD3	0.192115	1.04429	1	NotSig	15918	13999	Brunello_Huh75_33C_SARS-CoV-2
RHBDF1	0.113275	-1.25526	1	NotSig	7220	14000	Brunello_Huh75_33C_SARS-CoV-2
RHBDF2	0.773436	-0.536402	1	NotSig	378	14001	Brunello_Huh75_33C_SARS-CoV-2
RHBDL1	0.750937	0.530263	1	NotSig	896	14002	Brunello_Huh75_33C_SARS-CoV-2
RHBDL2	0.722997	-0.602067	1	NotSig	5413	14003	Brunello_Huh75_33C_SARS-CoV-2
RHBDL3	0.177804	-0.660859	1	NotSig	18706	14004	Brunello_Huh75_33C_SARS-CoV-2
RHBG	0.525608	-0.091774	1	NotSig	16370	14005	Brunello_Huh75_33C_SARS-CoV-2
RHCE	0.70145	0.408566	1	NotSig	13959	14006	Brunello_Huh75_33C_SARS-CoV-2
RHCG	0.818775	-0.467881	1	NotSig	17829	14007	Brunello_Huh75_33C_SARS-CoV-2
RHD	0.781231	0.211619	1	NotSig	18567	14008	Brunello_Huh75_33C_SARS-CoV-2
RHEB	0.340074	0.913069	1	NotSig	14563	14009	Brunello_Huh75_33C_SARS-CoV-2
RHEBL1	0.178435	-1.1871	1	NotSig	3717	14010	Brunello_Huh75_33C_SARS-CoV-2
RHNO1	0.00364264	1.35339	1	NotSig	9088	14011	Brunello_Huh75_33C_SARS-CoV-2
RHO	0.825338	0.468117	1	NotSig	3871	14012	Brunello_Huh75_33C_SARS-CoV-2
RHOA	0.308053	0.741093	1	NotSig	902	14013	Brunello_Huh75_33C_SARS-CoV-2
RHOB	0.0171102	1.73275	1	NotSig	7132	14014	Brunello_Huh75_33C_SARS-CoV-2
RHOBTB1	0.829349	0.47039	1	NotSig	8408	14015	Brunello_Huh75_33C_SARS-CoV-2
RHOBTB2	0.30088	0.972788	1	NotSig	18476	14016	Brunello_Huh75_33C_SARS-CoV-2
RHOBTB3	0.813671	0.502392	1	NotSig	12415	14017	Brunello_Huh75_33C_SARS-CoV-2
RHOC	0.67969	0.140253	1	NotSig	1931	14018	Brunello_Huh75_33C_SARS-CoV-2
RHOD	0.33775	-0.946351	1	NotSig	7213	14019	Brunello_Huh75_33C_SARS-CoV-2
RHOF	0.0182058	-0.990713	1	NotSig	13205	14020	Brunello_Huh75_33C_SARS-CoV-2
RHOG	0.328733	-0.980286	1	NotSig	16750	14021	Brunello_Huh75_33C_SARS-CoV-2
RHOH	0.481677	-0.701478	1	NotSig	15446	14022	Brunello_Huh75_33C_SARS-CoV-2
RHOJ	0.693884	0.620806	1	NotSig	6708	14023	Brunello_Huh75_33C_SARS-CoV-2
RHOQ	0.0415175	0.393156	1	NotSig	4397	14024	Brunello_Huh75_33C_SARS-CoV-2
RHOT1	0.109801	-1.28291	1	NotSig	14587	14025	Brunello_Huh75_33C_SARS-CoV-2
RHOT2	0.0567177	1.48932	1	NotSig	7413	14026	Brunello_Huh75_33C_SARS-CoV-2
RHOU	0.919535	-0.335111	1	NotSig	16457	14027	Brunello_Huh75_33C_SARS-CoV-2
RHOV	0.336369	-0.833454	1	NotSig	748	14028	Brunello_Huh75_33C_SARS-CoV-2
RHOXF1	0.370004	0.911346	1	NotSig	655	14029	Brunello_Huh75_33C_SARS-CoV-2
RHOXF2	0.641559	0.365662	1	NotSig	17212	14030	Brunello_Huh75_33C_SARS-CoV-2
RHOXF2B	0.115371	-1.24543	1	NotSig	12208	14031	Brunello_Huh75_33C_SARS-CoV-2
RHPN1	0.0217891	-1.63876	1	NotSig	1456	14032	Brunello_Huh75_33C_SARS-CoV-2
RHPN2	0.370366	-0.938155	1	NotSig	11572	14033	Brunello_Huh75_33C_SARS-CoV-2
RIBC1	0.764357	0.0235142	1	NotSig	6997	14034	Brunello_Huh75_33C_SARS-CoV-2
RIBC2	0.510608	0.756955	1	NotSig	12916	14035	Brunello_Huh75_33C_SARS-CoV-2
RIC3	0.846246	-0.365648	1	NotSig	6529	14037	Brunello_Huh75_33C_SARS-CoV-2
RIC8A	0.0494839	1.5024	1	NotSig	17005	14038	Brunello_Huh75_33C_SARS-CoV-2
RIC8B	0.323521	-0.755928	1	NotSig	12396	14039	Brunello_Huh75_33C_SARS-CoV-2
RICTOR	0.472008	0.0304212	1	NotSig	18690	14040	Brunello_Huh75_33C_SARS-CoV-2
RIF1	0.201057	0.740597	1	NotSig	6105	14041	Brunello_Huh75_33C_SARS-CoV-2
RIIAD1	0.451666	-0.829486	1	NotSig	14142	14042	Brunello_Huh75_33C_SARS-CoV-2
RILP	0.344483	0.109521	1	NotSig	19275	14043	Brunello_Huh75_33C_SARS-CoV-2
RILPL1	0.280483	-0.974319	1	NotSig	13490	14044	Brunello_Huh75_33C_SARS-CoV-2
RILPL2	0.00987966	-1.62466	1	NotSig	15949	14045	Brunello_Huh75_33C_SARS-CoV-2
RIMBP2	0.655352	-0.0552783	1	NotSig	697	14046	Brunello_Huh75_33C_SARS-CoV-2
RIMBP3	0.0164116	1.69191	1	NotSig	8713	14047	Brunello_Huh75_33C_SARS-CoV-2
RIMBP3B	0.0543623	1.44026	1	NotSig	807	14048	Brunello_Huh75_33C_SARS-CoV-2
RIMBP3C	0.0370444	1.53699	1	NotSig	911	14049	Brunello_Huh75_33C_SARS-CoV-2
RIMKLA	0.293354	0.482143	1	NotSig	19154	14050	Brunello_Huh75_33C_SARS-CoV-2
RIMKLB	0.643259	0.443805	1	NotSig	11405	14051	Brunello_Huh75_33C_SARS-CoV-2
RIMS1	0.103627	-0.976636	1	NotSig	276	14052	Brunello_Huh75_33C_SARS-CoV-2
RIMS2	0.0139778	-0.633963	1	NotSig	1593	14053	Brunello_Huh75_33C_SARS-CoV-2
RIMS4	0.476669	-0.542079	1	NotSig	5437	14054	Brunello_Huh75_33C_SARS-CoV-2
RIN1	0.156236	-0.914939	1	NotSig	6186	14055	Brunello_Huh75_33C_SARS-CoV-2
RIN2	0.269311	0.975084	1	NotSig	17920	14056	Brunello_Huh75_33C_SARS-CoV-2
RIN3	0.958503	-0.200503	1	NotSig	11074	14057	Brunello_Huh75_33C_SARS-CoV-2
RING1	0.673923	-0.592627	1	NotSig	9194	14058	Brunello_Huh75_33C_SARS-CoV-2
RINL	0.654085	0.201555	1	NotSig	4288	14059	Brunello_Huh75_33C_SARS-CoV-2
RINT1	0.114962	1.28005	1	NotSig	10070	14060	Brunello_Huh75_33C_SARS-CoV-2
RIOK1	0.301953	-0.979865	1	NotSig	9881	14061	Brunello_Huh75_33C_SARS-CoV-2
RIOK2	0.876736	-0.390631	1	NotSig	2356	14062	Brunello_Huh75_33C_SARS-CoV-2
RIOK3	0.90906	0.372027	1	NotSig	3021	14063	Brunello_Huh75_33C_SARS-CoV-2
RIPK1	0.988451	0.173779	1	NotSig	14297	14064	Brunello_Huh75_33C_SARS-CoV-2
RIPK2	0.744003	-0.499909	1	NotSig	1558	14065	Brunello_Huh75_33C_SARS-CoV-2
RIPK3	0.597217	-0.690615	1	NotSig	8937	14066	Brunello_Huh75_33C_SARS-CoV-2
RIPK4	0.887614	-0.0134791	1	NotSig	9997	14067	Brunello_Huh75_33C_SARS-CoV-2
RIPPLY1	0.624993	0.280622	1	NotSig	5154	14068	Brunello_Huh75_33C_SARS-CoV-2
RIPPLY2	0.590613	-0.550888	1	NotSig	16271	14069	Brunello_Huh75_33C_SARS-CoV-2
RIPPLY3	0.725037	-0.187678	1	NotSig	4678	14070	Brunello_Huh75_33C_SARS-CoV-2
RIT1	0.149431	-0.356877	1	NotSig	11557	14071	Brunello_Huh75_33C_SARS-CoV-2
RIT2	0.763581	0.302597	1	NotSig	13916	14072	Brunello_Huh75_33C_SARS-CoV-2
RITA1	0.108334	-1.33595	1	NotSig	3053	14073	Brunello_Huh75_33C_SARS-CoV-2
RLBP1	0.360338	0.849979	1	NotSig	6949	14074	Brunello_Huh75_33C_SARS-CoV-2
RLF	0.580329	0.192279	1	NotSig	14536	14075	Brunello_Huh75_33C_SARS-CoV-2
RLIM	0.629803	0.675985	1	NotSig	17530	14076	Brunello_Huh75_33C_SARS-CoV-2
RLN1	0.116513	1.28698	1	NotSig	3649	14077	Brunello_Huh75_33C_SARS-CoV-2
RLN2	0.878556	0.416582	1	NotSig	5321	14078	Brunello_Huh75_33C_SARS-CoV-2
RLN3	0.591542	0.522072	1	NotSig	3231	14079	Brunello_Huh75_33C_SARS-CoV-2
RLTPR	0.491981	0.347442	1	NotSig	8141	14080	Brunello_Huh75_33C_SARS-CoV-2
RMDN1	0.688706	0.0328109	1	NotSig	6374	14081	Brunello_Huh75_33C_SARS-CoV-2
RMDN2	0.666442	0.451698	1	NotSig	12170	14082	Brunello_Huh75_33C_SARS-CoV-2
RMDN3	0.406687	-0.907734	1	NotSig	11675	14083	Brunello_Huh75_33C_SARS-CoV-2
RMI1	0.00237398	1.96952	1	NotSig	4295	14084	Brunello_Huh75_33C_SARS-CoV-2
RMI2	0.302882	0.976493	1	NotSig	3401	14085	Brunello_Huh75_33C_SARS-CoV-2
RMND1	0.433882	-0.667665	1	NotSig	3240	14086	Brunello_Huh75_33C_SARS-CoV-2
RMND5A	0.0038695	-1.77833	1	NotSig	10170	14087	Brunello_Huh75_33C_SARS-CoV-2
RMND5B	0.931027	-0.149014	1	NotSig	9896	14088	Brunello_Huh75_33C_SARS-CoV-2
RNASE1	0.55228	0.303547	1	NotSig	10314	14089	Brunello_Huh75_33C_SARS-CoV-2
RNASE10	0.319415	0.899231	1	NotSig	2757	14090	Brunello_Huh75_33C_SARS-CoV-2
RNASE11	0.373462	-0.724675	1	NotSig	895	14091	Brunello_Huh75_33C_SARS-CoV-2
RNASE12	0.87401	0.281006	1	NotSig	15787	14092	Brunello_Huh75_33C_SARS-CoV-2
RNASE13	0.552076	-0.284935	1	NotSig	15394	14093	Brunello_Huh75_33C_SARS-CoV-2
RNASE2	0.375358	-0.911691	1	NotSig	726	14094	Brunello_Huh75_33C_SARS-CoV-2
RNASE3	0.95719	0.025904	1	NotSig	3301	14095	Brunello_Huh75_33C_SARS-CoV-2
RNASE4	0.892798	0.126343	1	NotSig	13791	14096	Brunello_Huh75_33C_SARS-CoV-2
RNASE6	0.570955	0.11977	1	NotSig	11268	14097	Brunello_Huh75_33C_SARS-CoV-2
RNASE7	0.798563	0.40895	1	NotSig	2381	14098	Brunello_Huh75_33C_SARS-CoV-2
RNASE8	0.964586	-0.104399	1	NotSig	15388	14099	Brunello_Huh75_33C_SARS-CoV-2
RNASE9	0.749432	-0.437862	1	NotSig	12121	14100	Brunello_Huh75_33C_SARS-CoV-2
RNASEH1	0.173233	0.0578125	1	NotSig	11347	14101	Brunello_Huh75_33C_SARS-CoV-2
RNASEH2A	0.472955	-0.788958	1	NotSig	1953	14102	Brunello_Huh75_33C_SARS-CoV-2
RNASEH2B	0.00107241	2.20595	1	NotSig	12443	14103	Brunello_Huh75_33C_SARS-CoV-2
RNASEH2C	0.92556	-0.281127	1	NotSig	4816	14104	Brunello_Huh75_33C_SARS-CoV-2
RNASEK	0.162833	-1.13377	1	NotSig	8158	14105	Brunello_Huh75_33C_SARS-CoV-2
RNASEL	0.629491	0.681709	1	NotSig	10051	14106	Brunello_Huh75_33C_SARS-CoV-2
RNASET2	0.29053	0.748938	1	NotSig	10794	14107	Brunello_Huh75_33C_SARS-CoV-2
RND1	0.204226	-1.11475	1	NotSig	1150	14108	Brunello_Huh75_33C_SARS-CoV-2
RND2	0.339116	-0.988339	1	NotSig	3334	14109	Brunello_Huh75_33C_SARS-CoV-2
RND3	0.0466892	-1.52408	1	NotSig	16146	14110	Brunello_Huh75_33C_SARS-CoV-2
RNF10	0.408823	-0.135591	1	NotSig	838	14111	Brunello_Huh75_33C_SARS-CoV-2
RNF103	0.49708	-0.590707	1	NotSig	10045	14112	Brunello_Huh75_33C_SARS-CoV-2
RNF103-CHMP3	0.096053	-1.08849	1	NotSig	5836	14113	Brunello_Huh75_33C_SARS-CoV-2
RNF11	0.0515886	-1.20916	1	NotSig	10926	14114	Brunello_Huh75_33C_SARS-CoV-2
RNF111	0.0922896	1.36705	1	NotSig	2739	14115	Brunello_Huh75_33C_SARS-CoV-2
RNF112	0.937955	-0.0242275	1	NotSig	11495	14116	Brunello_Huh75_33C_SARS-CoV-2
RNF113B	0.857381	0.266795	1	NotSig	14105	14118	Brunello_Huh75_33C_SARS-CoV-2
RNF114	0.0174042	-1.73242	1	NotSig	12612	14119	Brunello_Huh75_33C_SARS-CoV-2
RNF115	0.0678999	1.38563	1	NotSig	17131	14120	Brunello_Huh75_33C_SARS-CoV-2
RNF121	0.00364219	-2.0185	1	NotSig	3898	14121	Brunello_Huh75_33C_SARS-CoV-2
RNF122	0.997168	-0.0247854	1	NotSig	11273	14122	Brunello_Huh75_33C_SARS-CoV-2
RNF123	0.00397764	-1.87977	1	NotSig	41	14123	Brunello_Huh75_33C_SARS-CoV-2
RNF125	0.853889	0.122148	1	NotSig	8566	14124	Brunello_Huh75_33C_SARS-CoV-2
RNF126	0.00103954	2.20813	1	NotSig	3382	14125	Brunello_Huh75_33C_SARS-CoV-2
RNF128	0.623795	0.587863	1	NotSig	12497	14126	Brunello_Huh75_33C_SARS-CoV-2
RNF13	0.997666	-0.0656186	1	NotSig	13417	14127	Brunello_Huh75_33C_SARS-CoV-2
RNF130	0.131652	-1.04454	1	NotSig	5342	14128	Brunello_Huh75_33C_SARS-CoV-2
RNF133	0.865442	0.396621	1	NotSig	1138	14129	Brunello_Huh75_33C_SARS-CoV-2
RNF135	0.54146	0.661769	1	NotSig	1281	14130	Brunello_Huh75_33C_SARS-CoV-2
RNF138	0.207396	1.11976	1	NotSig	11095	14131	Brunello_Huh75_33C_SARS-CoV-2
RNF139	0.718745	0.45947	1	NotSig	3652	14132	Brunello_Huh75_33C_SARS-CoV-2
RNF14	0.202736	-0.951132	1	NotSig	10898	14133	Brunello_Huh75_33C_SARS-CoV-2
RNF141	0.837548	-0.241025	1	NotSig	6328	14134	Brunello_Huh75_33C_SARS-CoV-2
RNF144A	0.428647	0.573464	1	NotSig	2846	14135	Brunello_Huh75_33C_SARS-CoV-2
RNF144B	0.509923	0.428793	1	NotSig	9441	14136	Brunello_Huh75_33C_SARS-CoV-2
RNF145	0.0380467	1.29452	1	NotSig	17146	14137	Brunello_Huh75_33C_SARS-CoV-2
RNF146	0.688266	-0.0164104	1	NotSig	395	14138	Brunello_Huh75_33C_SARS-CoV-2
RNF148	0.89958	0.38741	1	NotSig	18664	14139	Brunello_Huh75_33C_SARS-CoV-2
RNF149	0.35894	-0.453877	1	NotSig	3624	14140	Brunello_Huh75_33C_SARS-CoV-2
RNF150	0.447098	0.154202	1	NotSig	12297	14141	Brunello_Huh75_33C_SARS-CoV-2
RNF151	0.135724	0.510678	1	NotSig	3147	14142	Brunello_Huh75_33C_SARS-CoV-2
RNF152	0.961538	-0.148593	1	NotSig	5444	14143	Brunello_Huh75_33C_SARS-CoV-2
RNF157	0.579873	-0.26849	1	NotSig	13367	14144	Brunello_Huh75_33C_SARS-CoV-2
RNF165	0.536381	-0.772707	1	NotSig	9649	14145	Brunello_Huh75_33C_SARS-CoV-2
RNF166	0.283606	0.898784	1	NotSig	1492	14146	Brunello_Huh75_33C_SARS-CoV-2
RNF167	0.954425	-0.14109	1	NotSig	10342	14147	Brunello_Huh75_33C_SARS-CoV-2
RNF168	0.656104	0.59292	1	NotSig	11609	14148	Brunello_Huh75_33C_SARS-CoV-2
RNF169	0.380715	-0.939156	1	NotSig	11975	14149	Brunello_Huh75_33C_SARS-CoV-2
RNF17	0.661557	-0.663032	1	NotSig	6718	14150	Brunello_Huh75_33C_SARS-CoV-2
RNF170	0.876868	-0.363221	1	NotSig	18796	14151	Brunello_Huh75_33C_SARS-CoV-2
RNF175	0.714582	0.534279	1	NotSig	17309	14152	Brunello_Huh75_33C_SARS-CoV-2
RNF180	0.356202	-0.536709	1	NotSig	16208	14153	Brunello_Huh75_33C_SARS-CoV-2
RNF181	0.461502	-0.708926	1	NotSig	10184	14154	Brunello_Huh75_33C_SARS-CoV-2
RNF182	0.625881	-0.0169693	1	NotSig	11117	14155	Brunello_Huh75_33C_SARS-CoV-2
RNF183	0.217161	-0.665704	1	NotSig	13872	14156	Brunello_Huh75_33C_SARS-CoV-2
RNF185	0.0836344	1.41146	1	NotSig	16390	14157	Brunello_Huh75_33C_SARS-CoV-2
RNF186	0.713361	0.589897	1	NotSig	13812	14158	Brunello_Huh75_33C_SARS-CoV-2
RNF187	0.245922	-0.302397	1	NotSig	2966	14159	Brunello_Huh75_33C_SARS-CoV-2
RNF19A	0.095642	0.536584	1	NotSig	11492	14160	Brunello_Huh75_33C_SARS-CoV-2
RNF19B	0.103521	1.27085	1	NotSig	18065	14161	Brunello_Huh75_33C_SARS-CoV-2
RNF2	0.327642	0.287642	1	NotSig	17344	14162	Brunello_Huh75_33C_SARS-CoV-2
RNF20	0.94101	-0.313103	1	NotSig	5561	14163	Brunello_Huh75_33C_SARS-CoV-2
RNF207	0.36421	0.771188	1	NotSig	7294	14164	Brunello_Huh75_33C_SARS-CoV-2
RNF208	0.665116	-0.0174741	1	NotSig	5887	14165	Brunello_Huh75_33C_SARS-CoV-2
RNF212	0.725611	-0.064832	1	NotSig	18012	14166	Brunello_Huh75_33C_SARS-CoV-2
RNF212B	0.806638	-0.265651	1	NotSig	9861	14167	Brunello_Huh75_33C_SARS-CoV-2
RNF213	0.584327	0.0916561	1	NotSig	8458	14168	Brunello_Huh75_33C_SARS-CoV-2
RNF214	0.771609	0.522602	1	NotSig	8766	14169	Brunello_Huh75_33C_SARS-CoV-2
RNF215	0.005107	1.52557	1	NotSig	15807	14170	Brunello_Huh75_33C_SARS-CoV-2
RNF216	0.483005	0.411074	1	NotSig	15105	14171	Brunello_Huh75_33C_SARS-CoV-2
RNF217	0.506698	0.727196	1	NotSig	16426	14172	Brunello_Huh75_33C_SARS-CoV-2
RNF219	0.162602	1.20356	1	NotSig	6469	14173	Brunello_Huh75_33C_SARS-CoV-2
RNF220	0.422481	0.811312	1	NotSig	16884	14174	Brunello_Huh75_33C_SARS-CoV-2
RNF222	0.907326	-0.381248	1	NotSig	2914	14175	Brunello_Huh75_33C_SARS-CoV-2
RNF223	0.991763	0.0850232	1	NotSig	15519	14176	Brunello_Huh75_33C_SARS-CoV-2
RNF224	0.814307	-0.426974	1	NotSig	8891	14177	Brunello_Huh75_33C_SARS-CoV-2
RNF225	0.226656	1.04745	1	NotSig	16529	14178	Brunello_Huh75_33C_SARS-CoV-2
RNF24	0.593434	-0.419359	1	NotSig	16116	14179	Brunello_Huh75_33C_SARS-CoV-2
RNF25	0.363406	0.324357	1	NotSig	11490	14180	Brunello_Huh75_33C_SARS-CoV-2
RNF26	0.938486	0.104684	1	NotSig	15407	14181	Brunello_Huh75_33C_SARS-CoV-2
RNF31	0.779393	-0.0885867	1	NotSig	6148	14182	Brunello_Huh75_33C_SARS-CoV-2
RNF32	0.933861	-0.320333	1	NotSig	6706	14183	Brunello_Huh75_33C_SARS-CoV-2
RNF34	0.516642	-0.804284	1	NotSig	9020	14184	Brunello_Huh75_33C_SARS-CoV-2
RNF38	0.938546	-0.193373	1	NotSig	16257	14185	Brunello_Huh75_33C_SARS-CoV-2
RNF39	0.688893	0.0291353	1	NotSig	1427	14186	Brunello_Huh75_33C_SARS-CoV-2
RNF4	0.81557	-0.48935	1	NotSig	8685	14187	Brunello_Huh75_33C_SARS-CoV-2
RNF40	0.0023055	-1.97408	1	NotSig	15436	14188	Brunello_Huh75_33C_SARS-CoV-2
RNF41	0.279623	-1.02678	1	NotSig	4977	14189	Brunello_Huh75_33C_SARS-CoV-2
RNF44	0.655791	0.644112	1	NotSig	507	14190	Brunello_Huh75_33C_SARS-CoV-2
RNF5	0.976406	0.222292	1	NotSig	9930	14191	Brunello_Huh75_33C_SARS-CoV-2
RNF6	0.462808	0.405003	1	NotSig	1325	14192	Brunello_Huh75_33C_SARS-CoV-2
RNF7	0.194904	-0.900731	1	NotSig	10347	14193	Brunello_Huh75_33C_SARS-CoV-2
RNF8	0.389317	-0.234006	1	NotSig	10623	14194	Brunello_Huh75_33C_SARS-CoV-2
RNFT1	0.705437	-0.601608	1	NotSig	18683	14195	Brunello_Huh75_33C_SARS-CoV-2
RNFT2	0.535095	-0.153689	1	NotSig	14973	14196	Brunello_Huh75_33C_SARS-CoV-2
RNGTT	0.036338	-1.37876	1	NotSig	6531	14197	Brunello_Huh75_33C_SARS-CoV-2
RNH1	0.00305043	2.03288	1	NotSig	11439	14198	Brunello_Huh75_33C_SARS-CoV-2
RNLS	0.757761	0.213386	1	NotSig	9817	14199	Brunello_Huh75_33C_SARS-CoV-2
RNMT	0.561166	0.0621255	1	NotSig	15694	14200	Brunello_Huh75_33C_SARS-CoV-2
RNMTL1	0.302487	-0.220389	1	NotSig	941	14201	Brunello_Huh75_33C_SARS-CoV-2
RNPC3	0.0240166	-1.67016	1	NotSig	15248	14202	Brunello_Huh75_33C_SARS-CoV-2
RNPEP	0.331046	0.67107	1	NotSig	19317	14203	Brunello_Huh75_33C_SARS-CoV-2
RNPEPL1	0.460806	0.845079	1	NotSig	5188	14204	Brunello_Huh75_33C_SARS-CoV-2
RNPS1	0.140278	-1.21414	1	NotSig	4654	14205	Brunello_Huh75_33C_SARS-CoV-2
ROBO1	0.816032	-0.182222	1	NotSig	17680	14206	Brunello_Huh75_33C_SARS-CoV-2
ROBO2	0.0967271	0.630262	1	NotSig	16818	14207	Brunello_Huh75_33C_SARS-CoV-2
ROBO3	0.793305	-0.0118252	1	NotSig	6190	14208	Brunello_Huh75_33C_SARS-CoV-2
ROBO4	0.462665	0.800205	1	NotSig	13664	14209	Brunello_Huh75_33C_SARS-CoV-2
ROCK1	0.252555	-0.931042	1	NotSig	10779	14210	Brunello_Huh75_33C_SARS-CoV-2
ROCK2	0.358193	0.765567	1	NotSig	6178	14211	Brunello_Huh75_33C_SARS-CoV-2
ROGDI	0.0562553	-0.549521	1	NotSig	10576	14212	Brunello_Huh75_33C_SARS-CoV-2
ROM1	0.781655	0.179196	1	NotSig	7577	14213	Brunello_Huh75_33C_SARS-CoV-2
ROMO1	0.282672	-0.46407	1	NotSig	8977	14214	Brunello_Huh75_33C_SARS-CoV-2
ROPN1	0.871312	0.140644	1	NotSig	2653	14215	Brunello_Huh75_33C_SARS-CoV-2
ROPN1B	0.631318	0.0606286	1	NotSig	9843	14216	Brunello_Huh75_33C_SARS-CoV-2
ROPN1L	0.521191	-0.517886	1	NotSig	14606	14217	Brunello_Huh75_33C_SARS-CoV-2
ROR1	0.754818	0.352152	1	NotSig	10741	14218	Brunello_Huh75_33C_SARS-CoV-2
ROR2	0.755254	-0.140111	1	NotSig	10713	14219	Brunello_Huh75_33C_SARS-CoV-2
RORA	0.847492	0.454077	1	NotSig	476	14220	Brunello_Huh75_33C_SARS-CoV-2
RORB	0.442812	0.878111	1	NotSig	18611	14221	Brunello_Huh75_33C_SARS-CoV-2
RORC	0.457372	-0.504054	1	NotSig	11303	14222	Brunello_Huh75_33C_SARS-CoV-2
ROS1	0.370874	0.953641	1	NotSig	6480	14223	Brunello_Huh75_33C_SARS-CoV-2
RP1	0.344152	-0.8144	1	NotSig	18782	14224	Brunello_Huh75_33C_SARS-CoV-2
RP1L1	0.180524	-1.13323	1	NotSig	16756	14225	Brunello_Huh75_33C_SARS-CoV-2
RP2	0.441053	0.882111	1	NotSig	3840	14226	Brunello_Huh75_33C_SARS-CoV-2
RP9	0.837861	0.440177	1	NotSig	3379	14227	Brunello_Huh75_33C_SARS-CoV-2
RPA1	0.000454351	-1.99498	1	NotSig	6953	14228	Brunello_Huh75_33C_SARS-CoV-2
RPA2	0.000262803	-0.908674	1	NotSig	16769	14229	Brunello_Huh75_33C_SARS-CoV-2
RPA3	0.00231408	-2.09382	1	NotSig	6462	14230	Brunello_Huh75_33C_SARS-CoV-2
RPA4	0.142173	1.09628	1	NotSig	14583	14231	Brunello_Huh75_33C_SARS-CoV-2
RPAIN	0.723269	-0.552074	1	NotSig	970	14232	Brunello_Huh75_33C_SARS-CoV-2
RPAP1	0.113189	-1.27587	1	NotSig	7428	14233	Brunello_Huh75_33C_SARS-CoV-2
RPAP2	0.000328525	-2.19724	1	NotSig	13096	14234	Brunello_Huh75_33C_SARS-CoV-2
RPE	0.000852839	1.79508	1	NotSig	12021	14236	Brunello_Huh75_33C_SARS-CoV-2
RPE65	0.481053	0.839831	1	NotSig	7557	14237	Brunello_Huh75_33C_SARS-CoV-2
RPEL1	0.0206599	0.339917	1	NotSig	7378	14238	Brunello_Huh75_33C_SARS-CoV-2
RPF1	0.0587256	-1.13986	1	NotSig	6787	14239	Brunello_Huh75_33C_SARS-CoV-2
RPF2	0.241653	-0.631114	1	NotSig	1104	14240	Brunello_Huh75_33C_SARS-CoV-2
RPGR	0.649401	0.143527	1	NotSig	14569	14241	Brunello_Huh75_33C_SARS-CoV-2
RPGRIP1	0.0308522	-0.428348	1	NotSig	5164	14242	Brunello_Huh75_33C_SARS-CoV-2
RPGRIP1L	0.534413	-0.396123	1	NotSig	12374	14243	Brunello_Huh75_33C_SARS-CoV-2
RPH3A	0.323714	-0.830622	1	NotSig	5810	14244	Brunello_Huh75_33C_SARS-CoV-2
RPH3AL	0.792631	0.523579	1	NotSig	18230	14245	Brunello_Huh75_33C_SARS-CoV-2
RPIA	0.474758	0.76688	1	NotSig	12126	14246	Brunello_Huh75_33C_SARS-CoV-2
RPL10	0.00922607	-1.857	1	NotSig	11589	14247	Brunello_Huh75_33C_SARS-CoV-2
RPL10A	0.00201452	-1.96223	1	NotSig	15052	14248	Brunello_Huh75_33C_SARS-CoV-2
RPL10L	0.337194	-0.982418	1	NotSig	12536	14249	Brunello_Huh75_33C_SARS-CoV-2
RPL11	0.00106091	-2.10968	1	NotSig	4075	14250	Brunello_Huh75_33C_SARS-CoV-2
RPL12	0.0172869	-1.38907	1	NotSig	11756	14251	Brunello_Huh75_33C_SARS-CoV-2
RPL13	0.0163905	-1.62758	1	NotSig	4026	14252	Brunello_Huh75_33C_SARS-CoV-2
RPL13A	0.000373715	-2.24395	1	NotSig	16505	14253	Brunello_Huh75_33C_SARS-CoV-2
RPL14	0.137985	-1.16094	1	NotSig	2923	14254	Brunello_Huh75_33C_SARS-CoV-2
RPL15	0.129549	0.696802	1	NotSig	1952	14255	Brunello_Huh75_33C_SARS-CoV-2
RPL17	0.0816566	-1.36819	1	NotSig	16927	14256	Brunello_Huh75_33C_SARS-CoV-2
RPL17-C18orf32	0.00111191	-2.22879	1	NotSig	12470	14257	Brunello_Huh75_33C_SARS-CoV-2
RPL18	0.000190455	-2.4147	1	NotSig	3773	14258	Brunello_Huh75_33C_SARS-CoV-2
RPL19	0.034595	-1.48534	1	NotSig	6891	14260	Brunello_Huh75_33C_SARS-CoV-2
RPL21	0.00296568	-1.2649	1	NotSig	8555	14261	Brunello_Huh75_33C_SARS-CoV-2
RPL22	0.298096	-1.02253	1	NotSig	18084	14262	Brunello_Huh75_33C_SARS-CoV-2
RPL22L1	0.926842	0.270448	1	NotSig	1173	14263	Brunello_Huh75_33C_SARS-CoV-2
RPL23	0.00382103	-2.00296	1	NotSig	5485	14264	Brunello_Huh75_33C_SARS-CoV-2
RPL23A	0.00014791	-2.4011	1	NotSig	3303	14265	Brunello_Huh75_33C_SARS-CoV-2
RPL24	0.0394186	-1.40331	1	NotSig	6598	14266	Brunello_Huh75_33C_SARS-CoV-2
RPL26	0.0745384	-0.871484	1	NotSig	1140	14267	Brunello_Huh75_33C_SARS-CoV-2
RPL26L1	0.344099	-0.709989	1	NotSig	15087	14268	Brunello_Huh75_33C_SARS-CoV-2
RPL27	0.000425619	-2.29331	1	NotSig	10212	14269	Brunello_Huh75_33C_SARS-CoV-2
RPL27A	0.0876425	-0.873646	1	NotSig	10174	14270	Brunello_Huh75_33C_SARS-CoV-2
RPL28	0.171654	0.358981	1	NotSig	2993	14271	Brunello_Huh75_33C_SARS-CoV-2
RPL29	0.251945	-0.952578	1	NotSig	5424	14272	Brunello_Huh75_33C_SARS-CoV-2
RPL3	0.0750569	-1.23721	1	NotSig	10775	14273	Brunello_Huh75_33C_SARS-CoV-2
RPL30	0.0193959	-1.67583	1	NotSig	17962	14274	Brunello_Huh75_33C_SARS-CoV-2
RPL31	0.000388508	-2.24556	1	NotSig	2850	14275	Brunello_Huh75_33C_SARS-CoV-2
RPL32	0.122958	-1.25729	1	NotSig	15274	14276	Brunello_Huh75_33C_SARS-CoV-2
RPL34	0.000195689	-2.39617	1	NotSig	15994	14277	Brunello_Huh75_33C_SARS-CoV-2
RPL35A	0.702996	-0.576751	1	NotSig	14298	14279	Brunello_Huh75_33C_SARS-CoV-2
RPL36	0.00288777	-0.883297	1	NotSig	3607	14280	Brunello_Huh75_33C_SARS-CoV-2
RPL36A	0.0154979	-0.831017	1	NotSig	6703	14281	Brunello_Huh75_33C_SARS-CoV-2
RPL36A-HNRNPH2	0.0147867	-1.68537	1	NotSig	18442	14282	Brunello_Huh75_33C_SARS-CoV-2
RPL36AL	0.567619	-0.719208	1	NotSig	1870	14283	Brunello_Huh75_33C_SARS-CoV-2
RPL37A	0.0431667	-1.41771	1	NotSig	11462	14285	Brunello_Huh75_33C_SARS-CoV-2
RPL38	0.282783	-0.844886	1	NotSig	18549	14286	Brunello_Huh75_33C_SARS-CoV-2
RPL39	0.0456132	-1.53013	1	NotSig	13413	14287	Brunello_Huh75_33C_SARS-CoV-2
RPL39L	0.402543	0.396286	1	NotSig	15175	14288	Brunello_Huh75_33C_SARS-CoV-2
RPL3L	0.881922	0.204394	1	NotSig	3767	14289	Brunello_Huh75_33C_SARS-CoV-2
RPL4	0.0381753	-1.5658	1	NotSig	14794	14290	Brunello_Huh75_33C_SARS-CoV-2
RPL41	0.594651	-0.630045	1	NotSig	8855	14291	Brunello_Huh75_33C_SARS-CoV-2
RPL5	0.262148	0.369104	1	NotSig	6600	14292	Brunello_Huh75_33C_SARS-CoV-2
RPL7	0.354701	-0.731946	1	NotSig	11739	14294	Brunello_Huh75_33C_SARS-CoV-2
RPL7A	0.00148589	-2.09383	1	NotSig	2957	14295	Brunello_Huh75_33C_SARS-CoV-2
RPL7L1	0.051484	-1.1765	1	NotSig	13252	14296	Brunello_Huh75_33C_SARS-CoV-2
RPL8	0.000624543	-2.31454	1	NotSig	18164	14297	Brunello_Huh75_33C_SARS-CoV-2
RPL9	0.304027	-0.97129	1	NotSig	1956	14298	Brunello_Huh75_33C_SARS-CoV-2
RPLP0	0.165429	-0.2493	1	NotSig	12634	14299	Brunello_Huh75_33C_SARS-CoV-2
RPLP1	0.154177	-0.827509	1	NotSig	7916	14300	Brunello_Huh75_33C_SARS-CoV-2
RPLP2	0.00229955	-2.05041	1	NotSig	8021	14301	Brunello_Huh75_33C_SARS-CoV-2
RPN1	0.0644207	-1.33034	1	NotSig	885	14302	Brunello_Huh75_33C_SARS-CoV-2
RPN2	0.0850632	-0.571636	1	NotSig	16824	14303	Brunello_Huh75_33C_SARS-CoV-2
RPP14	0.0176615	0.874548	1	NotSig	17984	14304	Brunello_Huh75_33C_SARS-CoV-2
RPP25	0.0545899	1.24796	1	NotSig	17028	14306	Brunello_Huh75_33C_SARS-CoV-2
RPP25L	0.964943	0.0137113	1	NotSig	13065	14307	Brunello_Huh75_33C_SARS-CoV-2
RPP30	0.0560762	1.19535	1	NotSig	16027	14308	Brunello_Huh75_33C_SARS-CoV-2
RPP38	0.998205	-0.0930642	1	NotSig	12180	14309	Brunello_Huh75_33C_SARS-CoV-2
RPP40	0.780527	0.321052	1	NotSig	8964	14310	Brunello_Huh75_33C_SARS-CoV-2
RPRD1A	0.0947989	1.24094	1	NotSig	12684	14311	Brunello_Huh75_33C_SARS-CoV-2
RPRD1B	0.061143	0.00794812	1	NotSig	17018	14312	Brunello_Huh75_33C_SARS-CoV-2
RPRD2	0.110998	0.998581	1	NotSig	2104	14313	Brunello_Huh75_33C_SARS-CoV-2
RPRM	0.0719982	-1.45183	1	NotSig	14227	14314	Brunello_Huh75_33C_SARS-CoV-2
RPRML	0.00821718	-1.84132	1	NotSig	9851	14315	Brunello_Huh75_33C_SARS-CoV-2
RPS10	0.09227	-1.33938	1	NotSig	2061	14316	Brunello_Huh75_33C_SARS-CoV-2
RPS10-NUDT3	0.338361	-0.888174	1	NotSig	12068	14317	Brunello_Huh75_33C_SARS-CoV-2
RPS12	0.119085	-1.29404	1	NotSig	2485	14319	Brunello_Huh75_33C_SARS-CoV-2
RPS13	0.0429765	-1.56519	1	NotSig	5002	14320	Brunello_Huh75_33C_SARS-CoV-2
RPS15	0.042681	-0.930758	1	NotSig	15328	14322	Brunello_Huh75_33C_SARS-CoV-2
RPS15A	0.569625	-0.754021	1	NotSig	5265	14323	Brunello_Huh75_33C_SARS-CoV-2
RPS16	0.00220633	0.146504	1	NotSig	6049	14324	Brunello_Huh75_33C_SARS-CoV-2
RPS17	0.377101	-0.943402	1	NotSig	3555	14325	Brunello_Huh75_33C_SARS-CoV-2
RPS18	0.00035275	-1.68723	1	NotSig	739	14326	Brunello_Huh75_33C_SARS-CoV-2
RPS19	0.0608494	-1.47942	1	NotSig	10878	14327	Brunello_Huh75_33C_SARS-CoV-2
RPS19BP1	0.688422	-0.31712	1	NotSig	10313	14328	Brunello_Huh75_33C_SARS-CoV-2
RPS2	0.0403729	-1.54795	1	NotSig	13497	14329	Brunello_Huh75_33C_SARS-CoV-2
RPS21	0.865305	0.0302392	1	NotSig	2198	14331	Brunello_Huh75_33C_SARS-CoV-2
RPS23	0.0724598	-1.44556	1	NotSig	7087	14332	Brunello_Huh75_33C_SARS-CoV-2
RPS24	0.0136236	-1.72229	1	NotSig	13250	14333	Brunello_Huh75_33C_SARS-CoV-2
RPS25	0.0199359	-1.73583	1	NotSig	5023	14334	Brunello_Huh75_33C_SARS-CoV-2
RPS26	0.0221159	-1.69455	1	NotSig	14743	14335	Brunello_Huh75_33C_SARS-CoV-2
RPS27	0.000195666	-2.38607	1	NotSig	12561	14336	Brunello_Huh75_33C_SARS-CoV-2
RPS27A	0.0110824	-1.82681	1	NotSig	18629	14337	Brunello_Huh75_33C_SARS-CoV-2
RPS27L	0.113396	0.529985	1	NotSig	12952	14338	Brunello_Huh75_33C_SARS-CoV-2
RPS28	0.164522	-1.20788	1	NotSig	12622	14339	Brunello_Huh75_33C_SARS-CoV-2
RPS29	0.061515	-1.3904	1	NotSig	13307	14340	Brunello_Huh75_33C_SARS-CoV-2
RPS3	0.740973	0.0808982	1	NotSig	9909	14341	Brunello_Huh75_33C_SARS-CoV-2
RPS4X	0.0119175	-1.79511	1	NotSig	12560	14343	Brunello_Huh75_33C_SARS-CoV-2
RPS4Y1	0.528124	0.531963	1	NotSig	2098	14344	Brunello_Huh75_33C_SARS-CoV-2
RPS4Y2	0.559458	0.754527	1	NotSig	13662	14345	Brunello_Huh75_33C_SARS-CoV-2
RPS5	0.023069	-1.114	1	NotSig	2138	14346	Brunello_Huh75_33C_SARS-CoV-2
RPS6KA1	0.795867	-0.47236	1	NotSig	9313	14348	Brunello_Huh75_33C_SARS-CoV-2
RPS6KA2	0.69623	0.600541	1	NotSig	7105	14349	Brunello_Huh75_33C_SARS-CoV-2
RPS6KA3	0.528389	-0.284153	1	NotSig	491	14350	Brunello_Huh75_33C_SARS-CoV-2
RPS6KA4	0.771805	-0.195881	1	NotSig	13678	14351	Brunello_Huh75_33C_SARS-CoV-2
RPS6KA5	0.28384	0.705678	1	NotSig	18676	14352	Brunello_Huh75_33C_SARS-CoV-2
RPS6KA6	0.0119827	1.82087	1	NotSig	14989	14353	Brunello_Huh75_33C_SARS-CoV-2
RPS6KB1	0.614132	0.0492476	1	NotSig	5563	14354	Brunello_Huh75_33C_SARS-CoV-2
RPS6KB2	0.000409038	-2.21147	1	NotSig	15441	14355	Brunello_Huh75_33C_SARS-CoV-2
RPS6KC1	0.492469	-0.762689	1	NotSig	9600	14356	Brunello_Huh75_33C_SARS-CoV-2
RPS6KL1	0.631428	0.592674	1	NotSig	140	14357	Brunello_Huh75_33C_SARS-CoV-2
RPS7	0.275713	-0.83537	1	NotSig	5760	14358	Brunello_Huh75_33C_SARS-CoV-2
RPS8	0.000654798	-2.29505	1	NotSig	5400	14359	Brunello_Huh75_33C_SARS-CoV-2
RPS9	0.152299	-1.18516	1	NotSig	4429	14360	Brunello_Huh75_33C_SARS-CoV-2
RPTN	0.426889	0.824684	1	NotSig	5438	14362	Brunello_Huh75_33C_SARS-CoV-2
RPTOR	0.0142557	-1.69484	1	NotSig	7238	14363	Brunello_Huh75_33C_SARS-CoV-2
RPUSD1	0.918464	0.117046	1	NotSig	13601	14364	Brunello_Huh75_33C_SARS-CoV-2
RPUSD2	0.694436	-0.208303	1	NotSig	3125	14365	Brunello_Huh75_33C_SARS-CoV-2
RPUSD3	0.372332	0.738344	1	NotSig	13119	14366	Brunello_Huh75_33C_SARS-CoV-2
RPUSD4	0.00745663	1.91263	1	NotSig	9835	14367	Brunello_Huh75_33C_SARS-CoV-2
RQCD1	0.987336	-0.150246	1	NotSig	19340	14368	Brunello_Huh75_33C_SARS-CoV-2
RRAD	0.774891	-0.487062	1	NotSig	13173	14369	Brunello_Huh75_33C_SARS-CoV-2
RRAGA	0.218601	-1.08565	1	NotSig	4496	14370	Brunello_Huh75_33C_SARS-CoV-2
RRAGB	0.57032	0.473227	1	NotSig	118	14371	Brunello_Huh75_33C_SARS-CoV-2
RRAGC	0.1068	-1.27472	1	NotSig	8360	14372	Brunello_Huh75_33C_SARS-CoV-2
RRAGD	0.134054	-0.279022	1	NotSig	15802	14373	Brunello_Huh75_33C_SARS-CoV-2
RRAS	0.670913	-0.0697826	1	NotSig	11201	14374	Brunello_Huh75_33C_SARS-CoV-2
RRAS2	0.621218	-0.706118	1	NotSig	1238	14375	Brunello_Huh75_33C_SARS-CoV-2
RRBP1	0.616909	0.198303	1	NotSig	8367	14376	Brunello_Huh75_33C_SARS-CoV-2
RREB1	0.0977105	1.3528	1	NotSig	14640	14377	Brunello_Huh75_33C_SARS-CoV-2
RRH	0.92964	-0.278481	1	NotSig	18386	14378	Brunello_Huh75_33C_SARS-CoV-2
RRM1	0.0937122	-1.19073	1	NotSig	86	14379	Brunello_Huh75_33C_SARS-CoV-2
RRM2	0.0973681	-1.34418	1	NotSig	17783	14380	Brunello_Huh75_33C_SARS-CoV-2
RRM2B	0.712604	0.617077	1	NotSig	5818	14381	Brunello_Huh75_33C_SARS-CoV-2
RRN3	0.00111182	-2.22748	1	NotSig	3691	14382	Brunello_Huh75_33C_SARS-CoV-2
RRNAD1	0.779734	0.121806	1	NotSig	1166	14383	Brunello_Huh75_33C_SARS-CoV-2
RRP1	0.00278149	-1.36312	1	NotSig	7225	14384	Brunello_Huh75_33C_SARS-CoV-2
RRP12	0.0406729	-1.50021	1	NotSig	11326	14385	Brunello_Huh75_33C_SARS-CoV-2
RRP15	0.0999934	-1.24813	1	NotSig	8992	14386	Brunello_Huh75_33C_SARS-CoV-2
RRP1B	0.783513	0.189013	1	NotSig	11369	14387	Brunello_Huh75_33C_SARS-CoV-2
RRP36	0.14387	-0.854516	1	NotSig	2999	14388	Brunello_Huh75_33C_SARS-CoV-2
RRP7A	0.0113834	-0.693726	1	NotSig	3423	14389	Brunello_Huh75_33C_SARS-CoV-2
RRP8	0.724451	0.599664	1	NotSig	16333	14390	Brunello_Huh75_33C_SARS-CoV-2
RRP9	0.691061	-0.610992	1	NotSig	18884	14391	Brunello_Huh75_33C_SARS-CoV-2
RRS1	0.495726	-0.590298	1	NotSig	6990	14392	Brunello_Huh75_33C_SARS-CoV-2
RS1	0.786139	0.504725	1	NotSig	10911	14393	Brunello_Huh75_33C_SARS-CoV-2
RSAD1	0.00756809	-1.81808	1	NotSig	11028	14394	Brunello_Huh75_33C_SARS-CoV-2
RSAD2	0.697348	0.596616	1	NotSig	3220	14395	Brunello_Huh75_33C_SARS-CoV-2
RSBN1	0.0333415	-1.58323	1	NotSig	7000	14396	Brunello_Huh75_33C_SARS-CoV-2
RSBN1L	0.250326	-0.954907	1	NotSig	2167	14397	Brunello_Huh75_33C_SARS-CoV-2
RSC1A1	0.887386	0.0432629	1	NotSig	8734	14398	Brunello_Huh75_33C_SARS-CoV-2
RSF1	0.049572	-1.38667	1	NotSig	7786	14399	Brunello_Huh75_33C_SARS-CoV-2
RSG1	0.0656173	1.09778	1	NotSig	11951	14400	Brunello_Huh75_33C_SARS-CoV-2
RSL1D1	0.114221	0.31674	1	NotSig	16252	14401	Brunello_Huh75_33C_SARS-CoV-2
RSL24D1	0.0887672	-1.3169	1	NotSig	16841	14402	Brunello_Huh75_33C_SARS-CoV-2
RSPH1	0.955593	-0.162575	1	NotSig	10336	14403	Brunello_Huh75_33C_SARS-CoV-2
RSPH10B	0.328071	-0.933669	1	NotSig	9726	14404	Brunello_Huh75_33C_SARS-CoV-2
RSPH10B2	0.751981	-0.208108	1	NotSig	425	14405	Brunello_Huh75_33C_SARS-CoV-2
RSPH14	0.0433607	1.40615	1	NotSig	8094	14406	Brunello_Huh75_33C_SARS-CoV-2
RSPH3	0.29263	0.292953	1	NotSig	15249	14407	Brunello_Huh75_33C_SARS-CoV-2
RSPH4A	0.315253	-0.298864	1	NotSig	17969	14408	Brunello_Huh75_33C_SARS-CoV-2
RSPH6A	0.397343	0.854001	1	NotSig	16480	14409	Brunello_Huh75_33C_SARS-CoV-2
RSPH9	0.555118	-0.343643	1	NotSig	6001	14410	Brunello_Huh75_33C_SARS-CoV-2
RSPO1	0.483641	0.773734	1	NotSig	48	14411	Brunello_Huh75_33C_SARS-CoV-2
RSPO2	0.46508	0.294687	1	NotSig	18618	14412	Brunello_Huh75_33C_SARS-CoV-2
RSPO3	0.352724	0.0986716	1	NotSig	10608	14413	Brunello_Huh75_33C_SARS-CoV-2
RSPO4	0.27676	0.992436	1	NotSig	3944	14414	Brunello_Huh75_33C_SARS-CoV-2
RSRC1	0.247951	0.0159071	1	NotSig	5169	14415	Brunello_Huh75_33C_SARS-CoV-2
RSRC2	0.196506	-0.910766	1	NotSig	12077	14416	Brunello_Huh75_33C_SARS-CoV-2
RSRP1	0.800384	-0.491446	1	NotSig	17674	14417	Brunello_Huh75_33C_SARS-CoV-2
RSU1	0.672819	0.087584	1	NotSig	2751	14418	Brunello_Huh75_33C_SARS-CoV-2
RTBDN	0.276672	-1.05687	1	NotSig	15690	14419	Brunello_Huh75_33C_SARS-CoV-2
RTCA	0.484928	-0.507016	1	NotSig	6233	14420	Brunello_Huh75_33C_SARS-CoV-2
RTEL1	0.211268	-0.0286628	1	NotSig	10772	14422	Brunello_Huh75_33C_SARS-CoV-2
RTF1	0.0105494	-0.114179	1	NotSig	3361	14423	Brunello_Huh75_33C_SARS-CoV-2
RTFDC1	0.00112304	-2.21499	1	NotSig	15119	14424	Brunello_Huh75_33C_SARS-CoV-2
RTKN	0.313917	0.445532	1	NotSig	6864	14425	Brunello_Huh75_33C_SARS-CoV-2
RTKN2	0.496942	0.0969922	1	NotSig	10068	14426	Brunello_Huh75_33C_SARS-CoV-2
RTL1	0.163243	1.16658	1	NotSig	1450	14427	Brunello_Huh75_33C_SARS-CoV-2
RTN1	0.23299	0.702433	1	NotSig	795	14428	Brunello_Huh75_33C_SARS-CoV-2
RTN2	0.486253	0.184857	1	NotSig	5715	14429	Brunello_Huh75_33C_SARS-CoV-2
RTN3	0.256732	-0.422865	1	NotSig	8526	14430	Brunello_Huh75_33C_SARS-CoV-2
RTN4	0.330457	-0.996166	1	NotSig	9078	14431	Brunello_Huh75_33C_SARS-CoV-2
RTN4IP1	0.240212	0.759539	1	NotSig	11643	14432	Brunello_Huh75_33C_SARS-CoV-2
RTN4R	0.874331	0.423447	1	NotSig	2603	14433	Brunello_Huh75_33C_SARS-CoV-2
RTN4RL1	0.104247	-0.418402	1	NotSig	19309	14434	Brunello_Huh75_33C_SARS-CoV-2
RTN4RL2	0.00102043	-2.14254	1	NotSig	12991	14435	Brunello_Huh75_33C_SARS-CoV-2
RTP1	0.745403	-0.0186175	1	NotSig	9545	14436	Brunello_Huh75_33C_SARS-CoV-2
RTP2	0.380754	0.907677	1	NotSig	3965	14437	Brunello_Huh75_33C_SARS-CoV-2
RTP3	0.751605	0.141659	1	NotSig	8554	14438	Brunello_Huh75_33C_SARS-CoV-2
RTP4	0.979473	-0.000612298	1	NotSig	8743	14439	Brunello_Huh75_33C_SARS-CoV-2
RTP5	0.433268	0.576934	1	NotSig	5031	14440	Brunello_Huh75_33C_SARS-CoV-2
RTTN	0.274688	-0.973678	1	NotSig	9064	14441	Brunello_Huh75_33C_SARS-CoV-2
RUFY1	0.451603	0.7712	1	NotSig	18896	14442	Brunello_Huh75_33C_SARS-CoV-2
RUFY2	0.925208	0.30189	1	NotSig	14617	14443	Brunello_Huh75_33C_SARS-CoV-2
RUFY3	0.613637	-0.555534	1	NotSig	11553	14444	Brunello_Huh75_33C_SARS-CoV-2
RUFY4	0.754305	-0.434449	1	NotSig	12136	14445	Brunello_Huh75_33C_SARS-CoV-2
RUNDC1	0.226683	-0.935106	1	NotSig	14672	14446	Brunello_Huh75_33C_SARS-CoV-2
RUNDC3A	0.215555	-0.985527	1	NotSig	16363	14447	Brunello_Huh75_33C_SARS-CoV-2
RUNDC3B	0.898874	-0.01774	1	NotSig	1910	14448	Brunello_Huh75_33C_SARS-CoV-2
RUNX1	0.367448	-0.866743	1	NotSig	884	14449	Brunello_Huh75_33C_SARS-CoV-2
RUNX1T1	0.640125	-0.328056	1	NotSig	4277	14450	Brunello_Huh75_33C_SARS-CoV-2
RUNX2	0.598131	-0.370298	1	NotSig	3297	14451	Brunello_Huh75_33C_SARS-CoV-2
RUNX3	0.127689	0.484147	1	NotSig	2632	14452	Brunello_Huh75_33C_SARS-CoV-2
RUSC1	0.871223	0.208464	1	NotSig	3769	14453	Brunello_Huh75_33C_SARS-CoV-2
RUSC1-AS1	0.655626	-0.586185	1	NotSig	11593	14454	Brunello_Huh75_33C_SARS-CoV-2
RUSC2	0.53449	0.328162	1	NotSig	4455	14455	Brunello_Huh75_33C_SARS-CoV-2
RUVBL2	0.0802788	-1.07707	1	NotSig	5462	14457	Brunello_Huh75_33C_SARS-CoV-2
RWDD1	0.256252	0.912313	1	NotSig	9527	14458	Brunello_Huh75_33C_SARS-CoV-2
RWDD2A	0.926092	0.0168844	1	NotSig	13162	14459	Brunello_Huh75_33C_SARS-CoV-2
RWDD2B	0.59726	0.229573	1	NotSig	63	14460	Brunello_Huh75_33C_SARS-CoV-2
RWDD3	0.977819	0.10249	1	NotSig	8629	14461	Brunello_Huh75_33C_SARS-CoV-2
RWDD4	0.0916832	-1.16578	1	NotSig	14653	14462	Brunello_Huh75_33C_SARS-CoV-2
RXFP1	0.774721	0.54805	1	NotSig	16259	14463	Brunello_Huh75_33C_SARS-CoV-2
RXFP2	0.436004	0.301126	1	NotSig	13976	14464	Brunello_Huh75_33C_SARS-CoV-2
RXFP3	0.0897227	-1.39109	1	NotSig	7532	14465	Brunello_Huh75_33C_SARS-CoV-2
RXFP4	0.59814	0.728713	1	NotSig	14168	14466	Brunello_Huh75_33C_SARS-CoV-2
RXRA	0.580323	-0.665267	1	NotSig	17051	14467	Brunello_Huh75_33C_SARS-CoV-2
RXRB	0.887381	-0.272841	1	NotSig	1663	14468	Brunello_Huh75_33C_SARS-CoV-2
RXRG	0.689559	-0.21263	1	NotSig	9368	14469	Brunello_Huh75_33C_SARS-CoV-2
RYK	0.6812	-0.60985	1	NotSig	16939	14470	Brunello_Huh75_33C_SARS-CoV-2
RYR1	0.591173	0.125869	1	NotSig	12965	14471	Brunello_Huh75_33C_SARS-CoV-2
RYR2	0.294902	0.994108	1	NotSig	13355	14472	Brunello_Huh75_33C_SARS-CoV-2
RYR3	0.472281	-0.633403	1	NotSig	9277	14473	Brunello_Huh75_33C_SARS-CoV-2
S100A1	0.108691	1.28799	1	NotSig	12907	14474	Brunello_Huh75_33C_SARS-CoV-2
S100A10	0.512105	-0.346652	1	NotSig	3681	14475	Brunello_Huh75_33C_SARS-CoV-2
S100A11	0.202085	-0.886599	1	NotSig	16250	14476	Brunello_Huh75_33C_SARS-CoV-2
S100A12	0.93529	0.163271	1	NotSig	13407	14477	Brunello_Huh75_33C_SARS-CoV-2
S100A13	0.331489	0.895698	1	NotSig	15479	14478	Brunello_Huh75_33C_SARS-CoV-2
S100A14	0.937662	0.328511	1	NotSig	15324	14479	Brunello_Huh75_33C_SARS-CoV-2
S100A16	0.83606	0.234316	1	NotSig	1730	14480	Brunello_Huh75_33C_SARS-CoV-2
S100A2	0.135931	0.366106	1	NotSig	3967	14481	Brunello_Huh75_33C_SARS-CoV-2
S100A3	0.928517	0.317434	1	NotSig	18172	14482	Brunello_Huh75_33C_SARS-CoV-2
S100A4	0.615252	0.708238	1	NotSig	2100	14483	Brunello_Huh75_33C_SARS-CoV-2
S100A5	0.216261	0.252308	1	NotSig	7449	14484	Brunello_Huh75_33C_SARS-CoV-2
S100A6	0.884831	0.417632	1	NotSig	8265	14485	Brunello_Huh75_33C_SARS-CoV-2
S100A7	0.812659	-0.138509	1	NotSig	6244	14486	Brunello_Huh75_33C_SARS-CoV-2
S100A7A	0.872476	-0.415663	1	NotSig	7551	14487	Brunello_Huh75_33C_SARS-CoV-2
S100A7L2	0.99413	0.126922	1	NotSig	3082	14488	Brunello_Huh75_33C_SARS-CoV-2
S100A8	0.64966	0.159812	1	NotSig	10648	14489	Brunello_Huh75_33C_SARS-CoV-2
S100A9	0.227549	1.08826	1	NotSig	15610	14490	Brunello_Huh75_33C_SARS-CoV-2
S100B	0.186441	1.14512	1	NotSig	212	14491	Brunello_Huh75_33C_SARS-CoV-2
S100G	0.195656	1.17353	1	NotSig	13154	14492	Brunello_Huh75_33C_SARS-CoV-2
S100P	0.167529	1.22884	1	NotSig	3162	14493	Brunello_Huh75_33C_SARS-CoV-2
S100PBP	0.67551	0.37998	1	NotSig	8413	14494	Brunello_Huh75_33C_SARS-CoV-2
S100Z	0.014836	-1.58141	1	NotSig	14623	14495	Brunello_Huh75_33C_SARS-CoV-2
S1PR1	0.403559	0.593519	1	NotSig	2844	14496	Brunello_Huh75_33C_SARS-CoV-2
S1PR2	0.611364	0.713963	1	NotSig	1610	14497	Brunello_Huh75_33C_SARS-CoV-2
S1PR3	0.161915	-0.726496	1	NotSig	10437	14498	Brunello_Huh75_33C_SARS-CoV-2
S1PR4	0.560885	-0.310348	1	NotSig	6077	14499	Brunello_Huh75_33C_SARS-CoV-2
S1PR5	0.602887	0.653303	1	NotSig	7046	14500	Brunello_Huh75_33C_SARS-CoV-2
SAA1	0.835472	0.0203955	1	NotSig	9871	14501	Brunello_Huh75_33C_SARS-CoV-2
SAA2	0.819913	0.0206868	1	NotSig	14415	14502	Brunello_Huh75_33C_SARS-CoV-2
SAA2-SAA4	0.7043	0.586143	1	NotSig	4400	14503	Brunello_Huh75_33C_SARS-CoV-2
SAA4	0.777567	0.538767	1	NotSig	2114	14504	Brunello_Huh75_33C_SARS-CoV-2
SAAL1	0.15361	-0.804658	1	NotSig	12023	14505	Brunello_Huh75_33C_SARS-CoV-2
SAC3D1	0.172707	-0.450306	1	NotSig	6310	14506	Brunello_Huh75_33C_SARS-CoV-2
SACM1L	0.000818172	-2.26799	1	NotSig	568	14507	Brunello_Huh75_33C_SARS-CoV-2
SACS	0.923681	0.316142	1	NotSig	14817	14508	Brunello_Huh75_33C_SARS-CoV-2
SAE1	0.0215385	1.47682	1	NotSig	4326	14509	Brunello_Huh75_33C_SARS-CoV-2
SAFB2	0.0282437	-1.54825	1	NotSig	9165	14511	Brunello_Huh75_33C_SARS-CoV-2
SAG	0.671561	-0.505567	1	NotSig	19267	14512	Brunello_Huh75_33C_SARS-CoV-2
SAGE1	0.308306	0.307965	1	NotSig	11236	14513	Brunello_Huh75_33C_SARS-CoV-2
SALL1	0.950053	-0.025939	1	NotSig	11358	14514	Brunello_Huh75_33C_SARS-CoV-2
SALL2	0.944073	-0.209348	1	NotSig	8620	14515	Brunello_Huh75_33C_SARS-CoV-2
SALL3	0.214573	1.13647	1	NotSig	2547	14516	Brunello_Huh75_33C_SARS-CoV-2
SALL4	0.122816	-1.18232	1	NotSig	10294	14517	Brunello_Huh75_33C_SARS-CoV-2
SAMD10	0.72955	0.104688	1	NotSig	16372	14518	Brunello_Huh75_33C_SARS-CoV-2
SAMD11	0.507393	0.778128	1	NotSig	18542	14519	Brunello_Huh75_33C_SARS-CoV-2
SAMD12	0.0760816	-1.36158	1	NotSig	18992	14520	Brunello_Huh75_33C_SARS-CoV-2
SAMD13	0.168165	0.495521	1	NotSig	11233	14521	Brunello_Huh75_33C_SARS-CoV-2
SAMD14	0.973621	0.239885	1	NotSig	14981	14522	Brunello_Huh75_33C_SARS-CoV-2
SAMD15	0.608452	-0.620119	1	NotSig	17586	14523	Brunello_Huh75_33C_SARS-CoV-2
SAMD3	0.282732	1.04822	1	NotSig	7731	14524	Brunello_Huh75_33C_SARS-CoV-2
SAMD4A	0.839437	0.431066	1	NotSig	15010	14525	Brunello_Huh75_33C_SARS-CoV-2
SAMD4B	0.0545482	1.48613	1	NotSig	12809	14526	Brunello_Huh75_33C_SARS-CoV-2
SAMD5	0.716778	-0.3636	1	NotSig	18043	14527	Brunello_Huh75_33C_SARS-CoV-2
SAMD7	0.0230308	-1.64183	1	NotSig	18421	14528	Brunello_Huh75_33C_SARS-CoV-2
SAMD8	0.179915	-1.04745	1	NotSig	9125	14529	Brunello_Huh75_33C_SARS-CoV-2
SAMD9	0.52908	0.432231	1	NotSig	13037	14530	Brunello_Huh75_33C_SARS-CoV-2
SAMD9L	0.375509	-0.544146	1	NotSig	9684	14531	Brunello_Huh75_33C_SARS-CoV-2
SAMHD1	0.5387	-0.390745	1	NotSig	17850	14532	Brunello_Huh75_33C_SARS-CoV-2
SAMM50	0.0495467	-1.41353	1	NotSig	4549	14533	Brunello_Huh75_33C_SARS-CoV-2
SAMSN1	0.965282	0.18613	1	NotSig	6568	14534	Brunello_Huh75_33C_SARS-CoV-2
SAP130	0.241304	-0.888075	1	NotSig	1502	14535	Brunello_Huh75_33C_SARS-CoV-2
SAP18	0.000504961	-0.945993	1	NotSig	2142	14536	Brunello_Huh75_33C_SARS-CoV-2
SAP25	0.528475	0.682212	1	NotSig	12557	14537	Brunello_Huh75_33C_SARS-CoV-2
SAP30	0.451302	0.484001	1	NotSig	7581	14538	Brunello_Huh75_33C_SARS-CoV-2
SAP30BP	0.000907039	-2.25571	1	NotSig	18109	14539	Brunello_Huh75_33C_SARS-CoV-2
SAP30L	0.687974	0.623463	1	NotSig	4284	14540	Brunello_Huh75_33C_SARS-CoV-2
SAPCD1	0.409005	0.888851	1	NotSig	5320	14541	Brunello_Huh75_33C_SARS-CoV-2
SAPCD2	0.977643	-0.212445	1	NotSig	17487	14542	Brunello_Huh75_33C_SARS-CoV-2
SAR1B	0.143614	-0.942341	1	NotSig	11753	14544	Brunello_Huh75_33C_SARS-CoV-2
SARAF	0.124036	-1.1232	1	NotSig	13749	14545	Brunello_Huh75_33C_SARS-CoV-2
SARDH	0.50206	0.178034	1	NotSig	13423	14546	Brunello_Huh75_33C_SARS-CoV-2
SARM1	0.650517	-0.654214	1	NotSig	15855	14547	Brunello_Huh75_33C_SARS-CoV-2
SARNP	0.0757375	1.3743	1	NotSig	5287	14548	Brunello_Huh75_33C_SARS-CoV-2
SARS	0.0667517	-1.46827	1	NotSig	14492	14549	Brunello_Huh75_33C_SARS-CoV-2
SARS2	0.33426	0.985993	1	NotSig	7637	14550	Brunello_Huh75_33C_SARS-CoV-2
SART1	0.00084214	-2.2657	1	NotSig	17676	14551	Brunello_Huh75_33C_SARS-CoV-2
SART3	0.278133	-1.03589	1	NotSig	7040	14552	Brunello_Huh75_33C_SARS-CoV-2
SASH1	0.732461	0.592051	1	NotSig	14471	14553	Brunello_Huh75_33C_SARS-CoV-2
SASH3	0.602451	-0.108044	1	NotSig	13965	14554	Brunello_Huh75_33C_SARS-CoV-2
SASS6	0.395723	-0.84347	1	NotSig	6946	14555	Brunello_Huh75_33C_SARS-CoV-2
SAT1	0.573458	-0.414718	1	NotSig	16583	14556	Brunello_Huh75_33C_SARS-CoV-2
SAT2	0.610086	-0.691327	1	NotSig	7915	14557	Brunello_Huh75_33C_SARS-CoV-2
SATB1	0.0739844	0.45764	1	NotSig	5962	14558	Brunello_Huh75_33C_SARS-CoV-2
SATB2	0.99935	0.0605629	1	NotSig	5327	14559	Brunello_Huh75_33C_SARS-CoV-2
SATL1	0.177302	1.07989	1	NotSig	6156	14560	Brunello_Huh75_33C_SARS-CoV-2
SAV1	0.183374	1.08363	1	NotSig	8259	14561	Brunello_Huh75_33C_SARS-CoV-2
SAXO1	0.262569	0.989504	1	NotSig	8108	14562	Brunello_Huh75_33C_SARS-CoV-2
SAXO2	0.423676	-0.544197	1	NotSig	127	14563	Brunello_Huh75_33C_SARS-CoV-2
SAYSD1	0.130512	0.562438	1	NotSig	8285	14564	Brunello_Huh75_33C_SARS-CoV-2
SBDS	0.134852	-1.11428	1	NotSig	5752	14565	Brunello_Huh75_33C_SARS-CoV-2
SBF1	0.894925	0.352445	1	NotSig	10869	14566	Brunello_Huh75_33C_SARS-CoV-2
SBF2	0.70352	-0.607224	1	NotSig	19093	14567	Brunello_Huh75_33C_SARS-CoV-2
SBK1	0.30721	-1.00795	1	NotSig	3175	14568	Brunello_Huh75_33C_SARS-CoV-2
SBK2	0.997541	-0.0538134	1	NotSig	17370	14569	Brunello_Huh75_33C_SARS-CoV-2
SBK3	0.88836	-0.0740075	1	NotSig	15482	14570	Brunello_Huh75_33C_SARS-CoV-2
SBNO2	0.117017	-1.18279	1	NotSig	1892	14572	Brunello_Huh75_33C_SARS-CoV-2
SBSN	0.915375	0.196651	1	NotSig	5727	14573	Brunello_Huh75_33C_SARS-CoV-2
SBSPON	0.127928	1.15945	1	NotSig	18444	14574	Brunello_Huh75_33C_SARS-CoV-2
SC5D	0.88335	-0.113108	1	NotSig	2387	14575	Brunello_Huh75_33C_SARS-CoV-2
SCAF1	0.0306734	1.22803	1	NotSig	10717	14576	Brunello_Huh75_33C_SARS-CoV-2
SCAF11	0.64988	0.356785	1	NotSig	5916	14577	Brunello_Huh75_33C_SARS-CoV-2
SCAF4	0.820829	0.394169	1	NotSig	7181	14578	Brunello_Huh75_33C_SARS-CoV-2
SCAF8	0.0130262	1.44546	1	NotSig	16604	14579	Brunello_Huh75_33C_SARS-CoV-2
SCAI	0.326903	-0.989732	1	NotSig	11664	14580	Brunello_Huh75_33C_SARS-CoV-2
SCAMP1	0.639697	0.189877	1	NotSig	14605	14581	Brunello_Huh75_33C_SARS-CoV-2
SCAMP2	0.427183	-0.387899	1	NotSig	12082	14582	Brunello_Huh75_33C_SARS-CoV-2
SCAMP3	0.83803	0.0688991	1	NotSig	12088	14583	Brunello_Huh75_33C_SARS-CoV-2
SCAMP4	0.779199	-0.512914	1	NotSig	17760	14584	Brunello_Huh75_33C_SARS-CoV-2
SCAMP5	0.826211	0.0402506	1	NotSig	10175	14585	Brunello_Huh75_33C_SARS-CoV-2
SCAND1	0.0718806	-1.39207	1	NotSig	14879	14586	Brunello_Huh75_33C_SARS-CoV-2
SCAPER	0.594524	-0.250564	1	NotSig	3364	14588	Brunello_Huh75_33C_SARS-CoV-2
SCARA3	0.772586	0.192806	1	NotSig	17265	14589	Brunello_Huh75_33C_SARS-CoV-2
SCARA5	0.395704	0.919239	1	NotSig	6210	14590	Brunello_Huh75_33C_SARS-CoV-2
SCARB1	0.73856	-0.567825	1	NotSig	2532	14591	Brunello_Huh75_33C_SARS-CoV-2
SCARB2	0.134959	1.25396	1	NotSig	14357	14592	Brunello_Huh75_33C_SARS-CoV-2
SCARF1	0.358024	-0.663219	1	NotSig	5672	14593	Brunello_Huh75_33C_SARS-CoV-2
SCARF2	0.60547	-0.145224	1	NotSig	108	14594	Brunello_Huh75_33C_SARS-CoV-2
SCCPDH	0.802605	0.385237	1	NotSig	12112	14595	Brunello_Huh75_33C_SARS-CoV-2
SCD	0.280454	0.677919	1	NotSig	8589	14596	Brunello_Huh75_33C_SARS-CoV-2
SCD5	0.801513	0.452872	1	NotSig	10552	14597	Brunello_Huh75_33C_SARS-CoV-2
SCEL	0.482909	0.806636	1	NotSig	18950	14598	Brunello_Huh75_33C_SARS-CoV-2
SCFD1	0.000512926	-2.24145	1	NotSig	19110	14599	Brunello_Huh75_33C_SARS-CoV-2
SCFD2	0.930336	-0.336295	1	NotSig	688	14600	Brunello_Huh75_33C_SARS-CoV-2
SCG2	0.604213	-0.711602	1	NotSig	7234	14601	Brunello_Huh75_33C_SARS-CoV-2
SCG3	0.933779	0.264908	1	NotSig	2415	14602	Brunello_Huh75_33C_SARS-CoV-2
SCG5	0.173583	-1.02308	1	NotSig	6553	14603	Brunello_Huh75_33C_SARS-CoV-2
SCGB1A1	0.907078	-0.0552067	1	NotSig	9921	14604	Brunello_Huh75_33C_SARS-CoV-2
SCGB1C1	0.944725	-0.296699	1	NotSig	4533	14605	Brunello_Huh75_33C_SARS-CoV-2
SCGB1C2	0.922564	0.0617794	1	NotSig	4280	14606	Brunello_Huh75_33C_SARS-CoV-2
SCGB1D1	0.354107	-0.909571	1	NotSig	13373	14607	Brunello_Huh75_33C_SARS-CoV-2
SCGB1D2	0.538651	-0.463016	1	NotSig	5417	14608	Brunello_Huh75_33C_SARS-CoV-2
SCGB1D4	0.488465	-0.817278	1	NotSig	14334	14609	Brunello_Huh75_33C_SARS-CoV-2
SCGB2A1	0.000186349	-2.49255	1	NotSig	5751	14610	Brunello_Huh75_33C_SARS-CoV-2
SCGB2A2	0.752462	-0.426821	1	NotSig	10077	14611	Brunello_Huh75_33C_SARS-CoV-2
SCGB2B2	0.917156	-0.349816	1	NotSig	12920	14612	Brunello_Huh75_33C_SARS-CoV-2
SCGB3A1	0.511502	0.670814	1	NotSig	6378	14613	Brunello_Huh75_33C_SARS-CoV-2
SCGB3A2	0.378151	-0.466523	1	NotSig	15048	14614	Brunello_Huh75_33C_SARS-CoV-2
SCGN	0.272663	1.00635	1	NotSig	8138	14615	Brunello_Huh75_33C_SARS-CoV-2
SCHIP1	0.595099	-0.275221	1	NotSig	13768	14616	Brunello_Huh75_33C_SARS-CoV-2
SCIMP	0.773054	-0.0932432	1	NotSig	16473	14617	Brunello_Huh75_33C_SARS-CoV-2
SCIN	0.805229	-0.328636	1	NotSig	4731	14618	Brunello_Huh75_33C_SARS-CoV-2
SCLT1	0.866702	0.406665	1	NotSig	5905	14619	Brunello_Huh75_33C_SARS-CoV-2
SCLY	0.749883	0.514459	1	NotSig	11295	14620	Brunello_Huh75_33C_SARS-CoV-2
SCMH1	0.523533	-0.123217	1	NotSig	4988	14621	Brunello_Huh75_33C_SARS-CoV-2
SCML1	0.481096	0.775782	1	NotSig	12138	14622	Brunello_Huh75_33C_SARS-CoV-2
SCML2	0.8903	0.396734	1	NotSig	5585	14623	Brunello_Huh75_33C_SARS-CoV-2
SCML4	0.434427	0.827695	1	NotSig	17532	14624	Brunello_Huh75_33C_SARS-CoV-2
SCN10A	0.926706	-0.155622	1	NotSig	11552	14625	Brunello_Huh75_33C_SARS-CoV-2
SCN11A	0.729096	0.0972372	1	NotSig	17462	14626	Brunello_Huh75_33C_SARS-CoV-2
SCN1A	0.418369	0.882113	1	NotSig	15675	14627	Brunello_Huh75_33C_SARS-CoV-2
SCN1B	0.511283	0.699718	1	NotSig	7392	14628	Brunello_Huh75_33C_SARS-CoV-2
SCN2A	0.0762567	-0.727427	1	NotSig	3208	14629	Brunello_Huh75_33C_SARS-CoV-2
SCN2B	0.738102	0.570222	1	NotSig	8062	14630	Brunello_Huh75_33C_SARS-CoV-2
SCN3A	0.568792	-0.746338	1	NotSig	88	14631	Brunello_Huh75_33C_SARS-CoV-2
SCN3B	0.404662	0.252931	1	NotSig	689	14632	Brunello_Huh75_33C_SARS-CoV-2
SCN4A	0.847035	0.0187239	1	NotSig	4576	14633	Brunello_Huh75_33C_SARS-CoV-2
SCN4B	0.675823	-0.577433	1	NotSig	2347	14634	Brunello_Huh75_33C_SARS-CoV-2
SCN5A	0.580534	-0.650003	1	NotSig	13372	14635	Brunello_Huh75_33C_SARS-CoV-2
SCN7A	0.676661	-0.513691	1	NotSig	4047	14636	Brunello_Huh75_33C_SARS-CoV-2
SCN8A	0.874949	-0.411954	1	NotSig	2954	14637	Brunello_Huh75_33C_SARS-CoV-2
SCN9A	0.43027	-0.459944	1	NotSig	13268	14638	Brunello_Huh75_33C_SARS-CoV-2
SCNM1	0.307352	0.926666	1	NotSig	5041	14639	Brunello_Huh75_33C_SARS-CoV-2
SCNN1A	0.277688	0.164732	1	NotSig	1288	14640	Brunello_Huh75_33C_SARS-CoV-2
SCNN1B	0.625339	-0.0988108	1	NotSig	14585	14641	Brunello_Huh75_33C_SARS-CoV-2
SCNN1D	0.578394	0.307804	1	NotSig	16802	14642	Brunello_Huh75_33C_SARS-CoV-2
SCNN1G	0.270771	-1.04167	1	NotSig	10234	14643	Brunello_Huh75_33C_SARS-CoV-2
SCO1	0.312766	0.989044	1	NotSig	15320	14644	Brunello_Huh75_33C_SARS-CoV-2
SCO2	0.00429293	1.43001	1	NotSig	736	14645	Brunello_Huh75_33C_SARS-CoV-2
SCOC	0.925723	-0.241548	1	NotSig	585	14646	Brunello_Huh75_33C_SARS-CoV-2
SCP2	0.687424	0.098449	1	NotSig	17034	14647	Brunello_Huh75_33C_SARS-CoV-2
SCP2D1	0.399773	-0.591391	1	NotSig	6230	14648	Brunello_Huh75_33C_SARS-CoV-2
SCPEP1	0.501884	0.793257	1	NotSig	1	14649	Brunello_Huh75_33C_SARS-CoV-2
SCRG1	0.728651	0.25987	1	NotSig	6964	14650	Brunello_Huh75_33C_SARS-CoV-2
SCRIB	0.307902	0.909347	1	NotSig	11564	14651	Brunello_Huh75_33C_SARS-CoV-2
SCRN1	0.919045	-0.0544882	1	NotSig	1329	14652	Brunello_Huh75_33C_SARS-CoV-2
SCRN2	0.0800044	-1.36454	1	NotSig	9794	14653	Brunello_Huh75_33C_SARS-CoV-2
SCRN3	0.235221	-0.312544	1	NotSig	4428	14654	Brunello_Huh75_33C_SARS-CoV-2
SCRT1	0.188577	-0.731806	1	NotSig	4683	14655	Brunello_Huh75_33C_SARS-CoV-2
SCRT2	0.483365	-0.719593	1	NotSig	18829	14656	Brunello_Huh75_33C_SARS-CoV-2
SCT	0.263002	-0.843273	1	NotSig	16215	14657	Brunello_Huh75_33C_SARS-CoV-2
SCTR	0.35457	-0.294412	1	NotSig	694	14658	Brunello_Huh75_33C_SARS-CoV-2
SCUBE1	0.416507	0.890488	1	NotSig	17226	14659	Brunello_Huh75_33C_SARS-CoV-2
SCUBE2	0.97104	-0.172648	1	NotSig	7917	14660	Brunello_Huh75_33C_SARS-CoV-2
SCUBE3	0.674561	0.268619	1	NotSig	11580	14661	Brunello_Huh75_33C_SARS-CoV-2
SCX	0.597168	0.684411	1	NotSig	12639	14662	Brunello_Huh75_33C_SARS-CoV-2
SCYL1	0.0772889	-1.34147	1	NotSig	16015	14663	Brunello_Huh75_33C_SARS-CoV-2
SCYL2	0.992407	0.154333	1	NotSig	12804	14664	Brunello_Huh75_33C_SARS-CoV-2
SCYL3	0.0441589	-1.47626	1	NotSig	3243	14665	Brunello_Huh75_33C_SARS-CoV-2
SDC1	0.120695	1.27645	1	NotSig	16663	14667	Brunello_Huh75_33C_SARS-CoV-2
SDC2	0.0164525	1.68565	1	NotSig	12928	14668	Brunello_Huh75_33C_SARS-CoV-2
SDC3	0.798681	-0.372027	1	NotSig	10588	14669	Brunello_Huh75_33C_SARS-CoV-2
SDC4	0.605764	0.66533	1	NotSig	12279	14670	Brunello_Huh75_33C_SARS-CoV-2
SDCBP	0.17117	-1.16709	1	NotSig	2681	14671	Brunello_Huh75_33C_SARS-CoV-2
SDCBP2	0.785188	-0.351662	1	NotSig	12703	14672	Brunello_Huh75_33C_SARS-CoV-2
SDCCAG3	0.96846	-0.0954225	1	NotSig	4237	14673	Brunello_Huh75_33C_SARS-CoV-2
SDCCAG8	0.213788	1.07325	1	NotSig	669	14674	Brunello_Huh75_33C_SARS-CoV-2
SDF2	0.848876	-0.320587	1	NotSig	10101	14676	Brunello_Huh75_33C_SARS-CoV-2
SDF2L1	0.041027	1.53142	1	NotSig	16806	14677	Brunello_Huh75_33C_SARS-CoV-2
SDF4	0.651625	0.419405	1	NotSig	7591	14678	Brunello_Huh75_33C_SARS-CoV-2
SDHA	0.32308	0.913207	1	NotSig	9841	14679	Brunello_Huh75_33C_SARS-CoV-2
SDHAF1	0.529213	-0.452979	1	NotSig	7919	14680	Brunello_Huh75_33C_SARS-CoV-2
SDHAF2	0.185757	-0.0445965	1	NotSig	14289	14681	Brunello_Huh75_33C_SARS-CoV-2
SDHAF3	0.440903	0.165521	1	NotSig	2588	14682	Brunello_Huh75_33C_SARS-CoV-2
SDHB	0.818989	0.472011	1	NotSig	8044	14683	Brunello_Huh75_33C_SARS-CoV-2
SDHC	0.435231	0.210764	1	NotSig	17209	14684	Brunello_Huh75_33C_SARS-CoV-2
SDHD	0.609523	0.434421	1	NotSig	7154	14685	Brunello_Huh75_33C_SARS-CoV-2
SDK1	0.571993	0.740257	1	NotSig	12108	14686	Brunello_Huh75_33C_SARS-CoV-2
SDK2	0.945312	-0.251502	1	NotSig	7193	14687	Brunello_Huh75_33C_SARS-CoV-2
SDPR	0.814486	-0.037544	1	NotSig	7447	14688	Brunello_Huh75_33C_SARS-CoV-2
SDR16C5	0.639492	0.671066	1	NotSig	19106	14689	Brunello_Huh75_33C_SARS-CoV-2
SDR39U1	0.544512	-0.0709842	1	NotSig	14664	14690	Brunello_Huh75_33C_SARS-CoV-2
SDR42E1	0.156376	1.09494	1	NotSig	18921	14691	Brunello_Huh75_33C_SARS-CoV-2
SDR9C7	0.821313	-0.195754	1	NotSig	15015	14692	Brunello_Huh75_33C_SARS-CoV-2
SDS	0.357031	-0.752632	1	NotSig	2905	14693	Brunello_Huh75_33C_SARS-CoV-2
SDSL	0.873204	-0.00391593	1	NotSig	3479	14694	Brunello_Huh75_33C_SARS-CoV-2
SEBOX	0.385997	-0.297123	1	NotSig	2175	14695	Brunello_Huh75_33C_SARS-CoV-2
SEC11A	0.826542	-0.451205	1	NotSig	17961	14696	Brunello_Huh75_33C_SARS-CoV-2
SEC11C	0.614179	0.680526	1	NotSig	15716	14697	Brunello_Huh75_33C_SARS-CoV-2
SEC14L1	0.0210222	1.62672	1	NotSig	7789	14699	Brunello_Huh75_33C_SARS-CoV-2
SEC14L2	0.110682	1.22412	1	NotSig	1795	14700	Brunello_Huh75_33C_SARS-CoV-2
SEC14L3	0.154196	1.22771	1	NotSig	7867	14701	Brunello_Huh75_33C_SARS-CoV-2
SEC14L4	0.292347	0.817359	1	NotSig	9117	14702	Brunello_Huh75_33C_SARS-CoV-2
SEC14L5	0.814041	0.502696	1	NotSig	1796	14703	Brunello_Huh75_33C_SARS-CoV-2
SEC14L6	0.521872	0.708891	1	NotSig	8161	14704	Brunello_Huh75_33C_SARS-CoV-2
SEC16A	0.000379287	-1.86726	1	NotSig	10720	14705	Brunello_Huh75_33C_SARS-CoV-2
SEC16B	0.994693	0.0644729	1	NotSig	14728	14706	Brunello_Huh75_33C_SARS-CoV-2
SEC22A	0.358385	-0.494506	1	NotSig	13298	14707	Brunello_Huh75_33C_SARS-CoV-2
SEC22B	0.0464456	-1.35074	1	NotSig	10071	14708	Brunello_Huh75_33C_SARS-CoV-2
SEC22C	0.902462	0.333504	1	NotSig	2578	14709	Brunello_Huh75_33C_SARS-CoV-2
SEC23A	0.337255	-0.502931	1	NotSig	18148	14710	Brunello_Huh75_33C_SARS-CoV-2
SEC23B	0.353258	0.577194	1	NotSig	12937	14711	Brunello_Huh75_33C_SARS-CoV-2
SEC23IP	0.201883	0.959675	1	NotSig	623	14712	Brunello_Huh75_33C_SARS-CoV-2
SEC24A	0.527865	-0.737166	1	NotSig	483	14713	Brunello_Huh75_33C_SARS-CoV-2
SEC24B	0.840209	0.448981	1	NotSig	16973	14714	Brunello_Huh75_33C_SARS-CoV-2
SEC24C	0.0125169	1.8169	1	NotSig	4974	14715	Brunello_Huh75_33C_SARS-CoV-2
SEC24D	0.817729	0.370147	1	NotSig	419	14716	Brunello_Huh75_33C_SARS-CoV-2
SEC31A	0.280997	0.80127	1	NotSig	3055	14717	Brunello_Huh75_33C_SARS-CoV-2
SEC31B	0.582883	-0.431168	1	NotSig	5038	14718	Brunello_Huh75_33C_SARS-CoV-2
SEC61A1	0.682858	-0.602229	1	NotSig	6917	14719	Brunello_Huh75_33C_SARS-CoV-2
SEC61A2	0.108316	1.1159	1	NotSig	15775	14720	Brunello_Huh75_33C_SARS-CoV-2
SEC61B	0.00235597	-0.611289	1	NotSig	11160	14721	Brunello_Huh75_33C_SARS-CoV-2
SEC61G	0.599113	-0.66514	1	NotSig	3832	14722	Brunello_Huh75_33C_SARS-CoV-2
SEC62	0.283803	-0.354767	1	NotSig	2064	14723	Brunello_Huh75_33C_SARS-CoV-2
SEC63	0.475782	0.841443	1	NotSig	18624	14724	Brunello_Huh75_33C_SARS-CoV-2
SECISBP2	0.661553	-0.384124	1	NotSig	1853	14725	Brunello_Huh75_33C_SARS-CoV-2
SECISBP2L	0.701643	-0.533765	1	NotSig	13784	14726	Brunello_Huh75_33C_SARS-CoV-2
SECTM1	0.532101	0.792578	1	NotSig	12280	14727	Brunello_Huh75_33C_SARS-CoV-2
SEH1L	0.410581	0.331691	1	NotSig	6052	14728	Brunello_Huh75_33C_SARS-CoV-2
SEL1L	0.453526	0.838729	1	NotSig	2473	14729	Brunello_Huh75_33C_SARS-CoV-2
SEL1L2	0.166481	1.15513	1	NotSig	7463	14730	Brunello_Huh75_33C_SARS-CoV-2
SEL1L3	0.710485	0.560764	1	NotSig	6799	14731	Brunello_Huh75_33C_SARS-CoV-2
SELE	0.500538	-0.788581	1	NotSig	1223	14732	Brunello_Huh75_33C_SARS-CoV-2
SELENBP1	0.877243	0.13047	1	NotSig	12249	14733	Brunello_Huh75_33C_SARS-CoV-2
SELK	0.448191	-0.29384	1	NotSig	10411	14734	Brunello_Huh75_33C_SARS-CoV-2
SELL	0.378218	0.758738	1	NotSig	7414	14735	Brunello_Huh75_33C_SARS-CoV-2
SELM	0.000607718	2.2919	1	NotSig	11974	14736	Brunello_Huh75_33C_SARS-CoV-2
SELO	0.128588	0.00940817	1	NotSig	17258	14737	Brunello_Huh75_33C_SARS-CoV-2
SELP	0.31578	0.780616	1	NotSig	14897	14738	Brunello_Huh75_33C_SARS-CoV-2
SELPLG	0.931352	0.222555	1	NotSig	15841	14739	Brunello_Huh75_33C_SARS-CoV-2
SELT	0.424421	0.255273	1	NotSig	3734	14740	Brunello_Huh75_33C_SARS-CoV-2
SELV	0.272057	-1.00615	1	NotSig	9873	14741	Brunello_Huh75_33C_SARS-CoV-2
SEMA3A	0.409916	-0.33064	1	NotSig	3081	14742	Brunello_Huh75_33C_SARS-CoV-2
SEMA3B	0.993272	0.144899	1	NotSig	9779	14743	Brunello_Huh75_33C_SARS-CoV-2
SEMA3C	0.570193	-0.439812	1	NotSig	6155	14744	Brunello_Huh75_33C_SARS-CoV-2
SEMA3D	0.301699	-0.587306	1	NotSig	13868	14745	Brunello_Huh75_33C_SARS-CoV-2
SEMA3E	0.9261	0.27649	1	NotSig	2872	14746	Brunello_Huh75_33C_SARS-CoV-2
SEMA3F	0.866654	0.0512736	1	NotSig	11083	14747	Brunello_Huh75_33C_SARS-CoV-2
SEMA3G	0.998376	-0.0898829	1	NotSig	811	14748	Brunello_Huh75_33C_SARS-CoV-2
SEMA4A	0.87132	0.109178	1	NotSig	11583	14749	Brunello_Huh75_33C_SARS-CoV-2
SEMA4B	0.823189	-0.40709	1	NotSig	13278	14750	Brunello_Huh75_33C_SARS-CoV-2
SEMA4C	0.256664	-0.606004	1	NotSig	12545	14751	Brunello_Huh75_33C_SARS-CoV-2
SEMA4D	0.0217624	-1.46789	1	NotSig	7305	14752	Brunello_Huh75_33C_SARS-CoV-2
SEMA4F	0.463174	-0.777372	1	NotSig	7939	14753	Brunello_Huh75_33C_SARS-CoV-2
SEMA4G	0.901064	0.00125346	1	NotSig	16460	14754	Brunello_Huh75_33C_SARS-CoV-2
SEMA5A	0.496727	0.322827	1	NotSig	19306	14755	Brunello_Huh75_33C_SARS-CoV-2
SEMA5B	0.588438	-0.0942836	1	NotSig	16889	14756	Brunello_Huh75_33C_SARS-CoV-2
SEMA6A	0.220012	-1.08902	1	NotSig	17994	14757	Brunello_Huh75_33C_SARS-CoV-2
SEMA6B	0.504183	-0.346516	1	NotSig	9882	14758	Brunello_Huh75_33C_SARS-CoV-2
SEMA6C	0.660169	0.257946	1	NotSig	14777	14759	Brunello_Huh75_33C_SARS-CoV-2
SEMA6D	0.13369	0.560792	1	NotSig	12372	14760	Brunello_Huh75_33C_SARS-CoV-2
SEMA7A	0.377536	0.908115	1	NotSig	3411	14761	Brunello_Huh75_33C_SARS-CoV-2
SEMG1	0.74842	0.28849	1	NotSig	9046	14762	Brunello_Huh75_33C_SARS-CoV-2
SEMG2	0.991931	-0.114983	1	NotSig	6519	14763	Brunello_Huh75_33C_SARS-CoV-2
SENP1	0.182865	1.19273	1	NotSig	9706	14764	Brunello_Huh75_33C_SARS-CoV-2
SENP2	0.480332	0.351119	1	NotSig	1444	14765	Brunello_Huh75_33C_SARS-CoV-2
SENP3	0.306569	-0.547979	1	NotSig	7819	14766	Brunello_Huh75_33C_SARS-CoV-2
SENP5	0.46659	0.745258	1	NotSig	2648	14767	Brunello_Huh75_33C_SARS-CoV-2
SENP6	0.144068	-1.24569	1	NotSig	12870	14768	Brunello_Huh75_33C_SARS-CoV-2
SENP7	0.466935	0.173862	1	NotSig	5000	14769	Brunello_Huh75_33C_SARS-CoV-2
SENP8	0.307058	-0.870058	1	NotSig	15013	14770	Brunello_Huh75_33C_SARS-CoV-2
2020-09-15	0.945133	-0.148326	1	NotSig	338	14771	Brunello_Huh75_33C_SARS-CoV-2
SEPHS1	0.0133974	1.76973	1	NotSig	18645	14772	Brunello_Huh75_33C_SARS-CoV-2
SEPHS2	0.0245695	-0.744949	1	NotSig	1596	14773	Brunello_Huh75_33C_SARS-CoV-2
SEPN1	0.845021	-0.458533	1	NotSig	15104	14774	Brunello_Huh75_33C_SARS-CoV-2
SEPP1	0.394948	-0.914127	1	NotSig	13878	14775	Brunello_Huh75_33C_SARS-CoV-2
SEPSECS	0.00892003	-1.8215	1	NotSig	18056	14776	Brunello_Huh75_33C_SARS-CoV-2
2020-09-01	0.0197047	1.61421	1	NotSig	17179	14777	Brunello_Huh75_33C_SARS-CoV-2
2020-09-10	0.508018	-0.0188972	1	NotSig	11838	14778	Brunello_Huh75_33C_SARS-CoV-2
2020-09-11	0.583171	0.734595	1	NotSig	2055	14779	Brunello_Huh75_33C_SARS-CoV-2
2020-09-12	0.173668	-1.07046	1	NotSig	2597	14780	Brunello_Huh75_33C_SARS-CoV-2
2020-09-14	0.988888	0.0922341	1	NotSig	19209	14781	Brunello_Huh75_33C_SARS-CoV-2
2020-09-02	0.0139416	1.70166	1	NotSig	672	14782	Brunello_Huh75_33C_SARS-CoV-2
2020-09-03	0.301791	0.470588	1	NotSig	13512	14783	Brunello_Huh75_33C_SARS-CoV-2
2020-09-04	0.948346	0.295513	1	NotSig	1220	14784	Brunello_Huh75_33C_SARS-CoV-2
2020-09-05	0.522713	0.791692	1	NotSig	17166	14785	Brunello_Huh75_33C_SARS-CoV-2
2020-09-06	0.626776	0.700976	1	NotSig	13380	14786	Brunello_Huh75_33C_SARS-CoV-2
2020-09-07	0.0132722	0.943266	1	NotSig	18450	14787	Brunello_Huh75_33C_SARS-CoV-2
2020-09-08	0.993109	-0.141441	1	NotSig	252	14788	Brunello_Huh75_33C_SARS-CoV-2
2020-09-09	0.422468	0.13268	1	NotSig	4987	14789	Brunello_Huh75_33C_SARS-CoV-2
SEPW1	0.361321	0.675356	1	NotSig	4768	14790	Brunello_Huh75_33C_SARS-CoV-2
SERAC1	0.195361	1.07471	1	NotSig	3549	14791	Brunello_Huh75_33C_SARS-CoV-2
SERBP1	0.800548	-0.0852434	1	NotSig	4336	14792	Brunello_Huh75_33C_SARS-CoV-2
SERF1A	0.0832695	-1.36801	1	NotSig	9720	14793	Brunello_Huh75_33C_SARS-CoV-2
SERF2	0.115025	0.00608313	1	NotSig	4799	14794	Brunello_Huh75_33C_SARS-CoV-2
SERGEF	0.643086	0.229595	1	NotSig	7208	14795	Brunello_Huh75_33C_SARS-CoV-2
SERHL2	0.488377	0.450364	1	NotSig	2144	14796	Brunello_Huh75_33C_SARS-CoV-2
SERINC1	0.709991	0.014676	1	NotSig	12526	14797	Brunello_Huh75_33C_SARS-CoV-2
SERINC2	0.517349	0.554862	1	NotSig	18368	14798	Brunello_Huh75_33C_SARS-CoV-2
SERINC3	0.178022	1.08374	1	NotSig	13027	14799	Brunello_Huh75_33C_SARS-CoV-2
SERINC4	0.93764	-0.0476523	1	NotSig	14436	14800	Brunello_Huh75_33C_SARS-CoV-2
SERINC5	0.125983	-1.13871	1	NotSig	9854	14801	Brunello_Huh75_33C_SARS-CoV-2
SERP1	0.0514285	1.44863	1	NotSig	13141	14802	Brunello_Huh75_33C_SARS-CoV-2
SERP2	0.897004	0.391743	1	NotSig	8299	14803	Brunello_Huh75_33C_SARS-CoV-2
SERPINA1	0.51255	-0.275054	1	NotSig	9878	14804	Brunello_Huh75_33C_SARS-CoV-2
SERPINA10	0.542763	-0.132199	1	NotSig	3046	14805	Brunello_Huh75_33C_SARS-CoV-2
SERPINA11	0.791357	-0.397474	1	NotSig	11164	14806	Brunello_Huh75_33C_SARS-CoV-2
SERPINA12	0.0823644	1.16395	1	NotSig	10137	14807	Brunello_Huh75_33C_SARS-CoV-2
SERPINA3	0.604075	0.665466	1	NotSig	17042	14808	Brunello_Huh75_33C_SARS-CoV-2
SERPINA4	0.555353	0.542839	1	NotSig	9217	14809	Brunello_Huh75_33C_SARS-CoV-2
SERPINA5	0.863778	-0.259767	1	NotSig	14456	14810	Brunello_Huh75_33C_SARS-CoV-2
SERPINA6	0.439034	0.877273	1	NotSig	7874	14811	Brunello_Huh75_33C_SARS-CoV-2
SERPINA7	0.814632	0.492078	1	NotSig	5947	14812	Brunello_Huh75_33C_SARS-CoV-2
SERPINA9	0.637275	0.649774	1	NotSig	18192	14813	Brunello_Huh75_33C_SARS-CoV-2
SERPINB1	0.881131	0.327934	1	NotSig	8996	14814	Brunello_Huh75_33C_SARS-CoV-2
SERPINB10	0.875309	0.395967	1	NotSig	7638	14815	Brunello_Huh75_33C_SARS-CoV-2
SERPINB11	0.488498	0.287175	1	NotSig	2477	14816	Brunello_Huh75_33C_SARS-CoV-2
SERPINB12	0.823643	0.408573	1	NotSig	7850	14817	Brunello_Huh75_33C_SARS-CoV-2
SERPINB13	0.438687	0.113204	1	NotSig	16378	14818	Brunello_Huh75_33C_SARS-CoV-2
SERPINB2	0.673558	0.65031	1	NotSig	16088	14819	Brunello_Huh75_33C_SARS-CoV-2
SERPINB3	0.280894	-0.912823	1	NotSig	11036	14820	Brunello_Huh75_33C_SARS-CoV-2
SERPINB4	0.551196	-0.727309	1	NotSig	7032	14821	Brunello_Huh75_33C_SARS-CoV-2
SERPINB5	0.13255	0.991117	1	NotSig	2960	14822	Brunello_Huh75_33C_SARS-CoV-2
SERPINB6	0.567793	0.615557	1	NotSig	18231	14823	Brunello_Huh75_33C_SARS-CoV-2
SERPINB7	0.985035	0.166515	1	NotSig	16975	14824	Brunello_Huh75_33C_SARS-CoV-2
SERPINB8	0.92253	0.0995495	1	NotSig	13563	14825	Brunello_Huh75_33C_SARS-CoV-2
SERPINB9	0.353265	0.544448	1	NotSig	12691	14826	Brunello_Huh75_33C_SARS-CoV-2
SERPINC1	0.0131726	1.19944	1	NotSig	12600	14827	Brunello_Huh75_33C_SARS-CoV-2
SERPIND1	0.101085	1.34258	1	NotSig	3917	14828	Brunello_Huh75_33C_SARS-CoV-2
SERPINE1	0.528379	0.0691468	1	NotSig	9894	14829	Brunello_Huh75_33C_SARS-CoV-2
SERPINE2	0.60186	-0.722855	1	NotSig	11623	14830	Brunello_Huh75_33C_SARS-CoV-2
SERPINE3	0.773502	0.478619	1	NotSig	9136	14831	Brunello_Huh75_33C_SARS-CoV-2
SERPINF1	0.294684	1.02716	1	NotSig	9538	14832	Brunello_Huh75_33C_SARS-CoV-2
SERPINF2	0.659937	0.454989	1	NotSig	14171	14833	Brunello_Huh75_33C_SARS-CoV-2
SERPING1	0.0437094	-1.38692	1	NotSig	1313	14834	Brunello_Huh75_33C_SARS-CoV-2
SERPINH1	0.861509	0.271519	1	NotSig	10482	14835	Brunello_Huh75_33C_SARS-CoV-2
SERPINI1	0.268746	1.07546	1	NotSig	15415	14836	Brunello_Huh75_33C_SARS-CoV-2
SERPINI2	0.427235	0.789031	1	NotSig	8969	14837	Brunello_Huh75_33C_SARS-CoV-2
SERTAD1	0.649734	0.36479	1	NotSig	11540	14838	Brunello_Huh75_33C_SARS-CoV-2
SERTAD2	0.919282	0.150522	1	NotSig	12758	14839	Brunello_Huh75_33C_SARS-CoV-2
SERTAD3	0.962144	0.215639	1	NotSig	3406	14840	Brunello_Huh75_33C_SARS-CoV-2
SERTAD4	0.92488	0.286395	1	NotSig	14335	14841	Brunello_Huh75_33C_SARS-CoV-2
SERTM1	0.882334	-0.172947	1	NotSig	9722	14842	Brunello_Huh75_33C_SARS-CoV-2
SESN1	0.569191	-0.533695	1	NotSig	18960	14843	Brunello_Huh75_33C_SARS-CoV-2
SESN2	0.431348	0.751753	1	NotSig	15630	14844	Brunello_Huh75_33C_SARS-CoV-2
SESN3	0.716837	0.464177	1	NotSig	14845	14845	Brunello_Huh75_33C_SARS-CoV-2
SESTD1	0.848549	0.193873	1	NotSig	12632	14846	Brunello_Huh75_33C_SARS-CoV-2
SET	0.387181	-0.863481	1	NotSig	65	14847	Brunello_Huh75_33C_SARS-CoV-2
SETBP1	0.85152	-0.0369777	1	NotSig	17669	14848	Brunello_Huh75_33C_SARS-CoV-2
SETD1A	0.0703678	-0.398694	1	NotSig	5655	14849	Brunello_Huh75_33C_SARS-CoV-2
SETD1B	0.241688	1.08842	1	NotSig	6421	14850	Brunello_Huh75_33C_SARS-CoV-2
SETD2	0.134924	0.468003	1	NotSig	16161	14851	Brunello_Huh75_33C_SARS-CoV-2
SETD3	0.776282	0.272158	1	NotSig	15151	14852	Brunello_Huh75_33C_SARS-CoV-2
SETD4	0.733285	-0.209563	1	NotSig	4849	14853	Brunello_Huh75_33C_SARS-CoV-2
SETD5	0.90331	-0.217248	1	NotSig	10066	14854	Brunello_Huh75_33C_SARS-CoV-2
SETD6	0.749094	0.246932	1	NotSig	796	14855	Brunello_Huh75_33C_SARS-CoV-2
SETD7	0.435556	-0.160601	1	NotSig	3867	14856	Brunello_Huh75_33C_SARS-CoV-2
SETD8	0.000369408	-2.3113	1	NotSig	470	14857	Brunello_Huh75_33C_SARS-CoV-2
SETD9	0.530435	0.782614	1	NotSig	1315	14858	Brunello_Huh75_33C_SARS-CoV-2
SETDB1	0.00985231	1.86059	1	NotSig	6849	14859	Brunello_Huh75_33C_SARS-CoV-2
SETDB2	0.130488	1.16392	1	NotSig	18726	14860	Brunello_Huh75_33C_SARS-CoV-2
SETMAR	0.728434	-0.136252	1	NotSig	8469	14861	Brunello_Huh75_33C_SARS-CoV-2
SETSIP	0.991345	0.0465116	1	NotSig	489	14862	Brunello_Huh75_33C_SARS-CoV-2
SETX	0.495612	0.501542	1	NotSig	12144	14863	Brunello_Huh75_33C_SARS-CoV-2
SEZ6	0.246202	0.359706	1	NotSig	4954	14864	Brunello_Huh75_33C_SARS-CoV-2
SEZ6L	0.617802	0.0949049	1	NotSig	2429	14865	Brunello_Huh75_33C_SARS-CoV-2
SEZ6L2	0.62897	-0.231247	1	NotSig	8032	14866	Brunello_Huh75_33C_SARS-CoV-2
SF1	0.0115698	-1.58913	1	NotSig	15830	14867	Brunello_Huh75_33C_SARS-CoV-2
SF3A1	0.0942874	-1.11407	1	NotSig	10269	14868	Brunello_Huh75_33C_SARS-CoV-2
SF3A2	0.71474	-0.591863	1	NotSig	12653	14869	Brunello_Huh75_33C_SARS-CoV-2
SF3A3	0.315771	-0.768026	1	NotSig	8790	14870	Brunello_Huh75_33C_SARS-CoV-2
SF3B1	0.682164	-0.423231	1	NotSig	16058	14871	Brunello_Huh75_33C_SARS-CoV-2
SF3B3	0.0032157	-1.7953	1	NotSig	8366	14873	Brunello_Huh75_33C_SARS-CoV-2
SF3B5	0.0115214	-1.62718	1	NotSig	1533	14875	Brunello_Huh75_33C_SARS-CoV-2
SF3B6	0.0656574	0.3227	1	NotSig	15739	14876	Brunello_Huh75_33C_SARS-CoV-2
SFI1	0.149631	1.11404	1	NotSig	10520	14877	Brunello_Huh75_33C_SARS-CoV-2
SFMBT1	0.686507	-0.0432449	1	NotSig	18700	14878	Brunello_Huh75_33C_SARS-CoV-2
SFMBT2	0.273771	1.05261	1	NotSig	3993	14879	Brunello_Huh75_33C_SARS-CoV-2
SFN	0.927148	0.0875767	1	NotSig	17436	14880	Brunello_Huh75_33C_SARS-CoV-2
SFPQ	0.574624	-0.34739	1	NotSig	18742	14881	Brunello_Huh75_33C_SARS-CoV-2
SFR1	0.456291	-0.551693	1	NotSig	6080	14882	Brunello_Huh75_33C_SARS-CoV-2
SFRP1	0.949099	-0.0447555	1	NotSig	12825	14883	Brunello_Huh75_33C_SARS-CoV-2
SFRP2	0.217432	-1.14651	1	NotSig	142	14884	Brunello_Huh75_33C_SARS-CoV-2
SFRP4	0.530084	-0.0360837	1	NotSig	18216	14885	Brunello_Huh75_33C_SARS-CoV-2
SFRP5	0.29238	-0.858936	1	NotSig	17137	14886	Brunello_Huh75_33C_SARS-CoV-2
SFSWAP	0.722167	0.346721	1	NotSig	7604	14887	Brunello_Huh75_33C_SARS-CoV-2
SFT2D1	0.785588	0.540342	1	NotSig	3058	14888	Brunello_Huh75_33C_SARS-CoV-2
SFT2D2	0.712546	-0.253491	1	NotSig	1493	14889	Brunello_Huh75_33C_SARS-CoV-2
SFT2D3	0.628023	0.475336	1	NotSig	6177	14890	Brunello_Huh75_33C_SARS-CoV-2
SFTA2	0.569845	0.435245	1	NotSig	257	14891	Brunello_Huh75_33C_SARS-CoV-2
SFTA3	0.464366	0.762074	1	NotSig	3490	14892	Brunello_Huh75_33C_SARS-CoV-2
SFTPA1	0.795653	-0.375498	1	NotSig	6780	14893	Brunello_Huh75_33C_SARS-CoV-2
SFTPA2	0.942277	-0.269059	1	NotSig	13189	14894	Brunello_Huh75_33C_SARS-CoV-2
SFTPB	0.642738	0.16382	1	NotSig	18902	14895	Brunello_Huh75_33C_SARS-CoV-2
SFTPC	0.676317	-0.146153	1	NotSig	3774	14896	Brunello_Huh75_33C_SARS-CoV-2
SFTPD	0.734083	0.399944	1	NotSig	4051	14897	Brunello_Huh75_33C_SARS-CoV-2
SFXN1	0.687157	0.642286	1	NotSig	9627	14898	Brunello_Huh75_33C_SARS-CoV-2
SFXN2	0.175986	-1.08604	1	NotSig	3521	14899	Brunello_Huh75_33C_SARS-CoV-2
SFXN3	0.352158	0.311109	1	NotSig	17090	14900	Brunello_Huh75_33C_SARS-CoV-2
SFXN4	0.0505038	0.851974	1	NotSig	990	14901	Brunello_Huh75_33C_SARS-CoV-2
SFXN5	0.568913	-0.450127	1	NotSig	2311	14902	Brunello_Huh75_33C_SARS-CoV-2
SGCA	0.114892	-1.22299	1	NotSig	2626	14903	Brunello_Huh75_33C_SARS-CoV-2
SGCB	0.96859	0.24522	1	NotSig	8586	14904	Brunello_Huh75_33C_SARS-CoV-2
SGCD	0.797016	0.527966	1	NotSig	6433	14905	Brunello_Huh75_33C_SARS-CoV-2
SGCE	0.10935	1.26168	1	NotSig	10382	14906	Brunello_Huh75_33C_SARS-CoV-2
SGCG	0.955409	0.16667	1	NotSig	18425	14907	Brunello_Huh75_33C_SARS-CoV-2
SGCZ	0.994506	0.137876	1	NotSig	8260	14908	Brunello_Huh75_33C_SARS-CoV-2
SGIP1	0.831873	0.131215	1	NotSig	15617	14909	Brunello_Huh75_33C_SARS-CoV-2
SGK1	0.939375	0.321633	1	NotSig	2067	14910	Brunello_Huh75_33C_SARS-CoV-2
SGK2	0.555657	0.625336	1	NotSig	14408	14911	Brunello_Huh75_33C_SARS-CoV-2
SGK223	0.0441906	0.284943	1	NotSig	7728	14912	Brunello_Huh75_33C_SARS-CoV-2
SGK3	0.303241	0.948365	1	NotSig	16219	14913	Brunello_Huh75_33C_SARS-CoV-2
SGK494	0.000282464	-2.08791	1	NotSig	9597	14914	Brunello_Huh75_33C_SARS-CoV-2
SGMS1	0.0143097	-1.4711	1	NotSig	9631	14915	Brunello_Huh75_33C_SARS-CoV-2
SGMS2	0.254899	1.0946	1	NotSig	11881	14916	Brunello_Huh75_33C_SARS-CoV-2
SGOL2	0.855951	0.35147	1	NotSig	16596	14917	Brunello_Huh75_33C_SARS-CoV-2
SGPL1	0.300454	-0.308172	1	NotSig	541	14918	Brunello_Huh75_33C_SARS-CoV-2
SGPP1	0.611761	0.114615	1	NotSig	18710	14919	Brunello_Huh75_33C_SARS-CoV-2
SGPP2	0.0526586	1.39666	1	NotSig	6033	14920	Brunello_Huh75_33C_SARS-CoV-2
SGSH	0.722383	0.0979796	1	NotSig	12573	14921	Brunello_Huh75_33C_SARS-CoV-2
SGSM1	0.849217	0.453877	1	NotSig	6686	14922	Brunello_Huh75_33C_SARS-CoV-2
SGSM2	0.759148	-0.311348	1	NotSig	3306	14923	Brunello_Huh75_33C_SARS-CoV-2
SGSM3	0.282755	0.903481	1	NotSig	2831	14924	Brunello_Huh75_33C_SARS-CoV-2
SGTA	0.299299	-0.876696	1	NotSig	15819	14925	Brunello_Huh75_33C_SARS-CoV-2
SGTB	0.881283	0.196663	1	NotSig	15580	14926	Brunello_Huh75_33C_SARS-CoV-2
SH2B1	0.560897	0.695029	1	NotSig	6560	14927	Brunello_Huh75_33C_SARS-CoV-2
SH2B2	0.277979	0.411248	1	NotSig	4609	14928	Brunello_Huh75_33C_SARS-CoV-2
SH2B3	0.788414	0.374543	1	NotSig	6577	14929	Brunello_Huh75_33C_SARS-CoV-2
SH2D1A	0.952116	0.177818	1	NotSig	10012	14930	Brunello_Huh75_33C_SARS-CoV-2
SH2D1B	0.991307	-0.0517781	1	NotSig	12659	14931	Brunello_Huh75_33C_SARS-CoV-2
SH2D2A	0.802802	0.492028	1	NotSig	6575	14932	Brunello_Huh75_33C_SARS-CoV-2
SH2D3A	0.815163	0.506242	1	NotSig	1400	14933	Brunello_Huh75_33C_SARS-CoV-2
SH2D3C	0.95728	0.12105	1	NotSig	10011	14934	Brunello_Huh75_33C_SARS-CoV-2
SH2D4A	0.0302855	1.07237	1	NotSig	15027	14935	Brunello_Huh75_33C_SARS-CoV-2
SH2D4B	0.527775	0.387293	1	NotSig	529	14936	Brunello_Huh75_33C_SARS-CoV-2
SH2D5	0.593402	0.653169	1	NotSig	47	14937	Brunello_Huh75_33C_SARS-CoV-2
SH2D6	0.44103	0.14137	1	NotSig	15788	14938	Brunello_Huh75_33C_SARS-CoV-2
SH2D7	0.57497	0.746526	1	NotSig	6138	14939	Brunello_Huh75_33C_SARS-CoV-2
SH3BGR	0.671384	-0.45656	1	NotSig	9024	14940	Brunello_Huh75_33C_SARS-CoV-2
SH3BGRL	0.0477958	1.50514	1	NotSig	17276	14941	Brunello_Huh75_33C_SARS-CoV-2
SH3BGRL2	0.051695	-0.723313	1	NotSig	13436	14942	Brunello_Huh75_33C_SARS-CoV-2
SH3BGRL3	0.795353	0.188153	1	NotSig	4478	14943	Brunello_Huh75_33C_SARS-CoV-2
SH3BP1	0.286439	-0.207471	1	NotSig	3986	14944	Brunello_Huh75_33C_SARS-CoV-2
SH3BP2	0.36111	0.95597	1	NotSig	15435	14945	Brunello_Huh75_33C_SARS-CoV-2
SH3BP4	0.167055	1.1021	1	NotSig	17172	14946	Brunello_Huh75_33C_SARS-CoV-2
SH3BP5	0.889152	-0.394587	1	NotSig	16066	14947	Brunello_Huh75_33C_SARS-CoV-2
SH3BP5L	0.712804	0.2378	1	NotSig	7450	14948	Brunello_Huh75_33C_SARS-CoV-2
SH3D19	0.420041	0.18983	1	NotSig	12273	14949	Brunello_Huh75_33C_SARS-CoV-2
SH3D21	0.603011	-0.642459	1	NotSig	10557	14950	Brunello_Huh75_33C_SARS-CoV-2
SH3GL1	0.193419	0.860494	1	NotSig	9623	14951	Brunello_Huh75_33C_SARS-CoV-2
SH3GL2	0.11301	1.04416	1	NotSig	15909	14952	Brunello_Huh75_33C_SARS-CoV-2
SH3GL3	0.965388	0.254317	1	NotSig	12917	14953	Brunello_Huh75_33C_SARS-CoV-2
SH3GLB1	0.678016	0.238858	1	NotSig	75	14954	Brunello_Huh75_33C_SARS-CoV-2
SH3GLB2	0.545797	-0.231016	1	NotSig	16956	14955	Brunello_Huh75_33C_SARS-CoV-2
SH3KBP1	0.654171	0.482354	1	NotSig	9010	14956	Brunello_Huh75_33C_SARS-CoV-2
SH3PXD2A	0.484821	0.742763	1	NotSig	19116	14957	Brunello_Huh75_33C_SARS-CoV-2
SH3PXD2B	0.948806	0.288671	1	NotSig	16241	14958	Brunello_Huh75_33C_SARS-CoV-2
SH3RF1	0.368966	0.199001	1	NotSig	11607	14959	Brunello_Huh75_33C_SARS-CoV-2
SH3RF2	0.608858	-0.266681	1	NotSig	11400	14960	Brunello_Huh75_33C_SARS-CoV-2
SH3RF3	0.226299	-0.449226	1	NotSig	13764	14961	Brunello_Huh75_33C_SARS-CoV-2
SH3TC1	0.252797	-0.630482	1	NotSig	10514	14962	Brunello_Huh75_33C_SARS-CoV-2
SH3TC2	0.710988	0.567206	1	NotSig	15472	14963	Brunello_Huh75_33C_SARS-CoV-2
SH3YL1	0.219046	1.03678	1	NotSig	8188	14964	Brunello_Huh75_33C_SARS-CoV-2
SHANK1	0.119654	1.27238	1	NotSig	4109	14965	Brunello_Huh75_33C_SARS-CoV-2
SHANK2	0.0195541	-1.73422	1	NotSig	5903	14966	Brunello_Huh75_33C_SARS-CoV-2
SHANK3	0.676303	0.626835	1	NotSig	10797	14967	Brunello_Huh75_33C_SARS-CoV-2
SHARPIN	0.306465	0.782983	1	NotSig	16234	14968	Brunello_Huh75_33C_SARS-CoV-2
SHB	0.686131	-0.119764	1	NotSig	8468	14969	Brunello_Huh75_33C_SARS-CoV-2
SHBG	0.849595	-0.0278646	1	NotSig	3818	14970	Brunello_Huh75_33C_SARS-CoV-2
SHC1	0.957763	0.0506474	1	NotSig	12942	14971	Brunello_Huh75_33C_SARS-CoV-2
SHC2	0.550053	-0.207692	1	NotSig	3794	14972	Brunello_Huh75_33C_SARS-CoV-2
SHC3	0.942658	0.256474	1	NotSig	14937	14973	Brunello_Huh75_33C_SARS-CoV-2
SHC4	0.727784	0.529791	1	NotSig	10642	14974	Brunello_Huh75_33C_SARS-CoV-2
SHCBP1	0.911397	0.0189595	1	NotSig	15085	14975	Brunello_Huh75_33C_SARS-CoV-2
SHCBP1L	0.366738	-0.227426	1	NotSig	3095	14976	Brunello_Huh75_33C_SARS-CoV-2
SHD	0.380946	0.597403	1	NotSig	18453	14977	Brunello_Huh75_33C_SARS-CoV-2
SHE	0.405068	-0.85025	1	NotSig	2432	14978	Brunello_Huh75_33C_SARS-CoV-2
SHF	0.154443	-0.751195	1	NotSig	11790	14979	Brunello_Huh75_33C_SARS-CoV-2
SHFM1	0.0229974	-1.63808	1	NotSig	1759	14980	Brunello_Huh75_33C_SARS-CoV-2
SHH	0.467195	0.825918	1	NotSig	3347	14981	Brunello_Huh75_33C_SARS-CoV-2
SHISA2	0.673498	-0.181901	1	NotSig	13443	14982	Brunello_Huh75_33C_SARS-CoV-2
SHISA3	0.950636	0.0572343	1	NotSig	5546	14983	Brunello_Huh75_33C_SARS-CoV-2
SHISA4	0.0634352	1.24898	1	NotSig	7869	14984	Brunello_Huh75_33C_SARS-CoV-2
SHISA5	0.652262	-0.628026	1	NotSig	781	14985	Brunello_Huh75_33C_SARS-CoV-2
SHISA6	0.788402	0.184657	1	NotSig	7644	14986	Brunello_Huh75_33C_SARS-CoV-2
SHISA7	0.934027	0.303252	1	NotSig	3537	14987	Brunello_Huh75_33C_SARS-CoV-2
SHISA8	0.922708	0.356405	1	NotSig	11550	14988	Brunello_Huh75_33C_SARS-CoV-2
SHISA9	0.506886	0.775318	1	NotSig	8258	14989	Brunello_Huh75_33C_SARS-CoV-2
SHKBP1	0.840844	0.0941774	1	NotSig	10053	14990	Brunello_Huh75_33C_SARS-CoV-2
SHMT1	0.953841	0.287053	1	NotSig	11309	14991	Brunello_Huh75_33C_SARS-CoV-2
SHMT2	0.234274	-1.09167	1	NotSig	18320	14992	Brunello_Huh75_33C_SARS-CoV-2
SHOC2	0.715617	-0.487017	1	NotSig	2688	14993	Brunello_Huh75_33C_SARS-CoV-2
SHOX	0.38882	0.930223	1	NotSig	15035	14994	Brunello_Huh75_33C_SARS-CoV-2
SHOX2	0.513267	0.375039	1	NotSig	660	14995	Brunello_Huh75_33C_SARS-CoV-2
SHPK	0.911746	0.242084	1	NotSig	7958	14996	Brunello_Huh75_33C_SARS-CoV-2
SHPRH	0.173479	-0.612284	1	NotSig	14496	14997	Brunello_Huh75_33C_SARS-CoV-2
SHQ1	0.782196	-0.0429573	1	NotSig	18632	14998	Brunello_Huh75_33C_SARS-CoV-2
SHROOM1	0.555938	-0.643944	1	NotSig	6398	14999	Brunello_Huh75_33C_SARS-CoV-2
SHROOM2	0.0713949	1.39597	1	NotSig	14703	15000	Brunello_Huh75_33C_SARS-CoV-2
SHROOM3	0.972281	0.22837	1	NotSig	2787	15001	Brunello_Huh75_33C_SARS-CoV-2
SHROOM4	0.854762	0.22009	1	NotSig	18130	15002	Brunello_Huh75_33C_SARS-CoV-2
SI	0.892388	-0.308684	1	NotSig	15429	15003	Brunello_Huh75_33C_SARS-CoV-2
SIAE	0.505138	0.742246	1	NotSig	2754	15004	Brunello_Huh75_33C_SARS-CoV-2
SIAH1	0.0509565	1.41661	1	NotSig	4970	15005	Brunello_Huh75_33C_SARS-CoV-2
SIAH2	0.62981	0.299026	1	NotSig	17496	15006	Brunello_Huh75_33C_SARS-CoV-2
SIAH3	0.421682	0.73315	1	NotSig	5271	15007	Brunello_Huh75_33C_SARS-CoV-2
SIDT1	0.162324	-1.08241	1	NotSig	7059	15008	Brunello_Huh75_33C_SARS-CoV-2
SIDT2	0.966741	-0.257545	1	NotSig	14123	15009	Brunello_Huh75_33C_SARS-CoV-2
SIGIRR	0.750383	0.0166494	1	NotSig	1878	15010	Brunello_Huh75_33C_SARS-CoV-2
SIGLEC1	0.00885398	1.42218	1	NotSig	11131	15011	Brunello_Huh75_33C_SARS-CoV-2
SIGLEC10	0.581847	0.742045	1	NotSig	3026	15012	Brunello_Huh75_33C_SARS-CoV-2
SIGLEC11	0.420594	0.395264	1	NotSig	16381	15013	Brunello_Huh75_33C_SARS-CoV-2
SIGLEC12	0.217162	0.46036	1	NotSig	16072	15014	Brunello_Huh75_33C_SARS-CoV-2
SIGLEC14	0.908397	0.301373	1	NotSig	3644	15015	Brunello_Huh75_33C_SARS-CoV-2
SIGLEC15	0.897587	0.236429	1	NotSig	9798	15016	Brunello_Huh75_33C_SARS-CoV-2
SIGLEC5	0.34272	0.951935	1	NotSig	8947	15017	Brunello_Huh75_33C_SARS-CoV-2
SIGLEC6	0.321596	-0.326749	1	NotSig	14904	15018	Brunello_Huh75_33C_SARS-CoV-2
SIGLEC7	0.633919	-0.256461	1	NotSig	14343	15019	Brunello_Huh75_33C_SARS-CoV-2
SIGLEC8	0.772008	0.269119	1	NotSig	17199	15020	Brunello_Huh75_33C_SARS-CoV-2
SIGLEC9	0.2068	-0.739479	1	NotSig	18460	15021	Brunello_Huh75_33C_SARS-CoV-2
SIGLECL1	0.0471801	-1.20771	1	NotSig	16890	15022	Brunello_Huh75_33C_SARS-CoV-2
SIGMAR1	0.608856	-0.689359	1	NotSig	15556	15023	Brunello_Huh75_33C_SARS-CoV-2
SIK1	0.60821	-0.0678224	1	NotSig	12945	15024	Brunello_Huh75_33C_SARS-CoV-2
SIK2	0.534408	0.74423	1	NotSig	11860	15025	Brunello_Huh75_33C_SARS-CoV-2
SIK3	0.605157	0.140339	1	NotSig	8370	15026	Brunello_Huh75_33C_SARS-CoV-2
SIKE1	0.967359	0.0141236	1	NotSig	17914	15027	Brunello_Huh75_33C_SARS-CoV-2
SIL1	0.438607	-0.392405	1	NotSig	14723	15028	Brunello_Huh75_33C_SARS-CoV-2
SIM1	0.999228	0.070595	1	NotSig	11736	15029	Brunello_Huh75_33C_SARS-CoV-2
SIM2	0.556541	0.716598	1	NotSig	6303	15030	Brunello_Huh75_33C_SARS-CoV-2
SIMC1	0.990466	0.166198	1	NotSig	6803	15031	Brunello_Huh75_33C_SARS-CoV-2
SIN3A	0.400563	-0.832676	1	NotSig	1186	15032	Brunello_Huh75_33C_SARS-CoV-2
SIN3B	0.910668	-0.336057	1	NotSig	13495	15033	Brunello_Huh75_33C_SARS-CoV-2
SIPA1	0.850012	-0.0493161	1	NotSig	17320	15034	Brunello_Huh75_33C_SARS-CoV-2
SIPA1L1	0.339419	0.284913	1	NotSig	2296	15035	Brunello_Huh75_33C_SARS-CoV-2
SIPA1L2	0.855445	0.22206	1	NotSig	4661	15036	Brunello_Huh75_33C_SARS-CoV-2
SIPA1L3	0.00386631	2.02911	1	NotSig	2150	15037	Brunello_Huh75_33C_SARS-CoV-2
SIRPA	0.529651	0.54939	1	NotSig	573	15038	Brunello_Huh75_33C_SARS-CoV-2
SIRPB1	0.311213	-0.958352	1	NotSig	2314	15039	Brunello_Huh75_33C_SARS-CoV-2
SIRPB2	0.987981	-0.00986329	1	NotSig	1958	15040	Brunello_Huh75_33C_SARS-CoV-2
SIRPD	0.994946	-0.0981662	1	NotSig	1655	15041	Brunello_Huh75_33C_SARS-CoV-2
SIRPG	0.661454	0.630341	1	NotSig	4601	15042	Brunello_Huh75_33C_SARS-CoV-2
SIRT1	0.955756	0.268448	1	NotSig	17569	15043	Brunello_Huh75_33C_SARS-CoV-2
SIRT2	0.194286	-0.94594	1	NotSig	7160	15044	Brunello_Huh75_33C_SARS-CoV-2
SIRT3	0.71714	0.00341375	1	NotSig	57	15045	Brunello_Huh75_33C_SARS-CoV-2
SIRT4	0.0592207	-1.49109	1	NotSig	3170	15046	Brunello_Huh75_33C_SARS-CoV-2
SIRT5	0.788277	0.0918733	1	NotSig	10956	15047	Brunello_Huh75_33C_SARS-CoV-2
SIRT6	0.377744	0.947039	1	NotSig	3523	15048	Brunello_Huh75_33C_SARS-CoV-2
SIRT7	0.762241	-0.0579901	1	NotSig	3311	15049	Brunello_Huh75_33C_SARS-CoV-2
SIT1	0.661498	0.521853	1	NotSig	9022	15050	Brunello_Huh75_33C_SARS-CoV-2
SIVA1	0.650157	0.648855	1	NotSig	2642	15051	Brunello_Huh75_33C_SARS-CoV-2
SIX1	0.761337	0.233726	1	NotSig	12707	15052	Brunello_Huh75_33C_SARS-CoV-2
SIX2	0.822664	-0.483858	1	NotSig	18519	15053	Brunello_Huh75_33C_SARS-CoV-2
SIX3	0.885557	-0.201017	1	NotSig	4667	15054	Brunello_Huh75_33C_SARS-CoV-2
SIX4	0.612097	0.242475	1	NotSig	7600	15055	Brunello_Huh75_33C_SARS-CoV-2
SIX5	0.645136	-0.648283	1	NotSig	7303	15056	Brunello_Huh75_33C_SARS-CoV-2
SIX6	0.255601	1.01202	1	NotSig	4843	15057	Brunello_Huh75_33C_SARS-CoV-2
SKA1	0.551688	0.216858	1	NotSig	15637	15058	Brunello_Huh75_33C_SARS-CoV-2
SKA2	0.572706	0.103631	1	NotSig	14432	15059	Brunello_Huh75_33C_SARS-CoV-2
SKA3	0.555461	-0.68481	1	NotSig	2393	15060	Brunello_Huh75_33C_SARS-CoV-2
SKAP1	0.0146762	-1.27855	1	NotSig	16847	15061	Brunello_Huh75_33C_SARS-CoV-2
SKAP2	0.095739	1.37368	1	NotSig	3882	15062	Brunello_Huh75_33C_SARS-CoV-2
SKI	0.652543	-0.164492	1	NotSig	15042	15063	Brunello_Huh75_33C_SARS-CoV-2
SKIDA1	0.0890778	1.19671	1	NotSig	4008	15064	Brunello_Huh75_33C_SARS-CoV-2
SKIL	0.643002	0.504362	1	NotSig	18658	15065	Brunello_Huh75_33C_SARS-CoV-2
SKIV2L	0.262892	-1.02287	1	NotSig	16114	15066	Brunello_Huh75_33C_SARS-CoV-2
SKIV2L2	0.00113986	-2.1888	1	NotSig	3953	15067	Brunello_Huh75_33C_SARS-CoV-2
SKOR1	0.835965	0.139605	1	NotSig	4880	15068	Brunello_Huh75_33C_SARS-CoV-2
SKOR2	0.828377	-0.347304	1	NotSig	6832	15069	Brunello_Huh75_33C_SARS-CoV-2
SKP1	0.00153487	-2.09163	1	NotSig	12317	15070	Brunello_Huh75_33C_SARS-CoV-2
SLA	0.135058	1.07326	1	NotSig	17716	15072	Brunello_Huh75_33C_SARS-CoV-2
SLA2	0.542141	-0.459638	1	NotSig	12044	15073	Brunello_Huh75_33C_SARS-CoV-2
SLAIN1	0.797445	-0.51867	1	NotSig	12887	15074	Brunello_Huh75_33C_SARS-CoV-2
SLAIN2	0.506017	0.0589604	1	NotSig	17233	15075	Brunello_Huh75_33C_SARS-CoV-2
SLAMF1	0.993034	-0.142435	1	NotSig	9092	15076	Brunello_Huh75_33C_SARS-CoV-2
SLAMF6	0.72434	0.357267	1	NotSig	5895	15077	Brunello_Huh75_33C_SARS-CoV-2
SLAMF7	0.831029	0.22614	1	NotSig	6722	15078	Brunello_Huh75_33C_SARS-CoV-2
SLAMF8	0.01881	-1.60567	1	NotSig	6389	15079	Brunello_Huh75_33C_SARS-CoV-2
SLAMF9	0.0388979	0.879688	1	NotSig	13867	15080	Brunello_Huh75_33C_SARS-CoV-2
SLBP	0.0385103	-1.40184	1	NotSig	8086	15081	Brunello_Huh75_33C_SARS-CoV-2
SLC10A1	0.561914	-0.0512718	1	NotSig	8752	15082	Brunello_Huh75_33C_SARS-CoV-2
SLC10A2	0.253595	0.336213	1	NotSig	19064	15083	Brunello_Huh75_33C_SARS-CoV-2
SLC10A3	0.309733	-0.486558	1	NotSig	11655	15084	Brunello_Huh75_33C_SARS-CoV-2
SLC10A4	0.758813	0.517692	1	NotSig	1248	15085	Brunello_Huh75_33C_SARS-CoV-2
SLC10A5	0.653456	0.210378	1	NotSig	1431	15086	Brunello_Huh75_33C_SARS-CoV-2
SLC10A6	0.963488	-0.151103	1	NotSig	3076	15087	Brunello_Huh75_33C_SARS-CoV-2
SLC10A7	0.0562437	1.47848	1	NotSig	4785	15088	Brunello_Huh75_33C_SARS-CoV-2
SLC11A1	0.544072	0.0416921	1	NotSig	12041	15089	Brunello_Huh75_33C_SARS-CoV-2
SLC11A2	0.588885	0.503262	1	NotSig	12689	15090	Brunello_Huh75_33C_SARS-CoV-2
SLC12A1	0.731074	-0.372065	1	NotSig	13653	15091	Brunello_Huh75_33C_SARS-CoV-2
SLC12A2	0.97426	0.217818	1	NotSig	742	15092	Brunello_Huh75_33C_SARS-CoV-2
SLC12A3	0.811622	0.249913	1	NotSig	4833	15093	Brunello_Huh75_33C_SARS-CoV-2
SLC12A4	0.80089	-0.128815	1	NotSig	5735	15094	Brunello_Huh75_33C_SARS-CoV-2
SLC12A5	0.845237	-0.416909	1	NotSig	8041	15095	Brunello_Huh75_33C_SARS-CoV-2
SLC12A6	0.802979	0.269467	1	NotSig	3408	15096	Brunello_Huh75_33C_SARS-CoV-2
SLC12A7	0.753993	0.574653	1	NotSig	4525	15097	Brunello_Huh75_33C_SARS-CoV-2
SLC12A8	0.739009	-0.354356	1	NotSig	12890	15098	Brunello_Huh75_33C_SARS-CoV-2
SLC12A9	0.443497	0.309995	1	NotSig	8085	15099	Brunello_Huh75_33C_SARS-CoV-2
SLC13A1	0.95576	0.211864	1	NotSig	5288	15100	Brunello_Huh75_33C_SARS-CoV-2
SLC13A2	0.0214768	-1.2199	1	NotSig	4296	15101	Brunello_Huh75_33C_SARS-CoV-2
SLC13A3	0.939521	-0.296735	1	NotSig	651	15102	Brunello_Huh75_33C_SARS-CoV-2
SLC13A4	0.632308	0.690296	1	NotSig	11413	15103	Brunello_Huh75_33C_SARS-CoV-2
SLC13A5	0.791419	0.52116	1	NotSig	13630	15104	Brunello_Huh75_33C_SARS-CoV-2
SLC14A1	0.505814	-0.132064	1	NotSig	5555	15105	Brunello_Huh75_33C_SARS-CoV-2
SLC14A2	0.754692	-0.434196	1	NotSig	17446	15106	Brunello_Huh75_33C_SARS-CoV-2
SLC15A1	0.85851	-0.0631144	1	NotSig	2837	15107	Brunello_Huh75_33C_SARS-CoV-2
SLC15A2	0.676401	0.617967	1	NotSig	8424	15108	Brunello_Huh75_33C_SARS-CoV-2
SLC15A3	0.27878	-0.995049	1	NotSig	16665	15109	Brunello_Huh75_33C_SARS-CoV-2
SLC15A4	0.631715	0.616459	1	NotSig	5210	15110	Brunello_Huh75_33C_SARS-CoV-2
SLC15A5	0.171139	-1.13651	1	NotSig	13691	15111	Brunello_Huh75_33C_SARS-CoV-2
SLC16A1	0.956913	-0.28545	1	NotSig	7785	15112	Brunello_Huh75_33C_SARS-CoV-2
SLC16A10	0.0605564	-1.16166	1	NotSig	16187	15113	Brunello_Huh75_33C_SARS-CoV-2
SLC16A11	0.49652	-0.347604	1	NotSig	6984	15114	Brunello_Huh75_33C_SARS-CoV-2
SLC16A12	0.985545	0.168063	1	NotSig	12328	15115	Brunello_Huh75_33C_SARS-CoV-2
SLC16A13	0.371631	0.010533	1	NotSig	16135	15116	Brunello_Huh75_33C_SARS-CoV-2
SLC16A14	0.970822	-0.130129	1	NotSig	3039	15117	Brunello_Huh75_33C_SARS-CoV-2
SLC16A2	0.789721	0.249855	1	NotSig	15640	15118	Brunello_Huh75_33C_SARS-CoV-2
SLC16A3	0.892352	0.274875	1	NotSig	910	15119	Brunello_Huh75_33C_SARS-CoV-2
SLC16A4	0.134273	1.26975	1	NotSig	4561	15120	Brunello_Huh75_33C_SARS-CoV-2
SLC16A5	0.825268	-0.136238	1	NotSig	11923	15121	Brunello_Huh75_33C_SARS-CoV-2
SLC16A6	0.552164	-0.728663	1	NotSig	17536	15122	Brunello_Huh75_33C_SARS-CoV-2
SLC16A7	0.144857	-0.982716	1	NotSig	14830	15123	Brunello_Huh75_33C_SARS-CoV-2
SLC16A8	0.202271	1.0254	1	NotSig	9589	15124	Brunello_Huh75_33C_SARS-CoV-2
SLC16A9	0.580147	-0.693631	1	NotSig	10933	15125	Brunello_Huh75_33C_SARS-CoV-2
SLC17A1	0.255615	0.873462	1	NotSig	13702	15126	Brunello_Huh75_33C_SARS-CoV-2
SLC17A2	0.743842	0.576138	1	NotSig	13848	15127	Brunello_Huh75_33C_SARS-CoV-2
SLC17A3	0.737146	-0.274804	1	NotSig	17983	15128	Brunello_Huh75_33C_SARS-CoV-2
SLC17A4	0.72988	0.496685	1	NotSig	11361	15129	Brunello_Huh75_33C_SARS-CoV-2
SLC17A5	0.838345	-0.322218	1	NotSig	8834	15130	Brunello_Huh75_33C_SARS-CoV-2
SLC17A6	0.878516	0.139766	1	NotSig	8661	15131	Brunello_Huh75_33C_SARS-CoV-2
SLC17A7	0.611456	-0.0414719	1	NotSig	6651	15132	Brunello_Huh75_33C_SARS-CoV-2
SLC17A9	0.566456	0.720906	1	NotSig	7742	15134	Brunello_Huh75_33C_SARS-CoV-2
SLC18A1	0.799319	-0.324124	1	NotSig	1482	15135	Brunello_Huh75_33C_SARS-CoV-2
SLC18A2	0.524147	0.471681	1	NotSig	18332	15136	Brunello_Huh75_33C_SARS-CoV-2
SLC18A3	0.714455	0.000640549	1	NotSig	2029	15137	Brunello_Huh75_33C_SARS-CoV-2
SLC18B1	0.750698	0.551087	1	NotSig	16331	15138	Brunello_Huh75_33C_SARS-CoV-2
SLC19A1	0.7814	0.261448	1	NotSig	6124	15139	Brunello_Huh75_33C_SARS-CoV-2
SLC19A2	0.573524	0.147525	1	NotSig	14947	15140	Brunello_Huh75_33C_SARS-CoV-2
SLC19A3	0.0489614	0.124984	1	NotSig	16809	15141	Brunello_Huh75_33C_SARS-CoV-2
SLC1A1	0.453212	-0.359269	1	NotSig	8144	15142	Brunello_Huh75_33C_SARS-CoV-2
SLC1A2	0.951135	-0.298263	1	NotSig	15768	15143	Brunello_Huh75_33C_SARS-CoV-2
SLC1A3	0.471042	-0.362621	1	NotSig	17543	15144	Brunello_Huh75_33C_SARS-CoV-2
SLC1A4	0.218384	0.380026	1	NotSig	7650	15145	Brunello_Huh75_33C_SARS-CoV-2
SLC1A5	0.656741	-0.0611041	1	NotSig	10619	15146	Brunello_Huh75_33C_SARS-CoV-2
SLC1A6	0.811742	-0.493253	1	NotSig	18137	15147	Brunello_Huh75_33C_SARS-CoV-2
SLC1A7	0.893878	0.371545	1	NotSig	1405	15148	Brunello_Huh75_33C_SARS-CoV-2
SLC20A1	0.684804	-0.393159	1	NotSig	8608	15149	Brunello_Huh75_33C_SARS-CoV-2
SLC20A2	0.684262	0.323015	1	NotSig	279	15150	Brunello_Huh75_33C_SARS-CoV-2
SLC22A1	0.779693	-0.290735	1	NotSig	12900	15151	Brunello_Huh75_33C_SARS-CoV-2
SLC22A10	0.117974	-1.29162	1	NotSig	15041	15152	Brunello_Huh75_33C_SARS-CoV-2
SLC22A11	0.920018	0.310066	1	NotSig	4330	15153	Brunello_Huh75_33C_SARS-CoV-2
SLC22A12	0.304466	-0.260418	1	NotSig	9053	15154	Brunello_Huh75_33C_SARS-CoV-2
SLC22A13	0.668707	0.42262	1	NotSig	635	15155	Brunello_Huh75_33C_SARS-CoV-2
SLC22A14	0.985626	-0.0388805	1	NotSig	5308	15156	Brunello_Huh75_33C_SARS-CoV-2
SLC22A15	0.746374	0.437354	1	NotSig	17196	15157	Brunello_Huh75_33C_SARS-CoV-2
SLC22A16	0.289157	0.760133	1	NotSig	2328	15158	Brunello_Huh75_33C_SARS-CoV-2
SLC22A17	0.262562	-0.847102	1	NotSig	2781	15159	Brunello_Huh75_33C_SARS-CoV-2
SLC22A18	0.947481	0.301079	1	NotSig	11602	15160	Brunello_Huh75_33C_SARS-CoV-2
SLC22A18AS	0.480944	0.0820988	1	NotSig	15438	15161	Brunello_Huh75_33C_SARS-CoV-2
SLC22A2	0.0523372	-0.806502	1	NotSig	15634	15162	Brunello_Huh75_33C_SARS-CoV-2
SLC22A20	0.611691	-0.65523	1	NotSig	19181	15163	Brunello_Huh75_33C_SARS-CoV-2
SLC22A23	0.454217	-0.0913995	1	NotSig	10465	15164	Brunello_Huh75_33C_SARS-CoV-2
SLC22A24	0.578533	-0.373033	1	NotSig	10938	15165	Brunello_Huh75_33C_SARS-CoV-2
SLC22A25	0.306665	-0.9212	1	NotSig	15542	15166	Brunello_Huh75_33C_SARS-CoV-2
SLC22A3	0.786057	0.523754	1	NotSig	7658	15167	Brunello_Huh75_33C_SARS-CoV-2
SLC22A31	0.170449	-0.535084	1	NotSig	10871	15168	Brunello_Huh75_33C_SARS-CoV-2
SLC22A4	0.189225	-0.573943	1	NotSig	19047	15169	Brunello_Huh75_33C_SARS-CoV-2
SLC22A5	0.826166	-0.249625	1	NotSig	2376	15170	Brunello_Huh75_33C_SARS-CoV-2
SLC22A6	0.404225	-0.678637	1	NotSig	8430	15171	Brunello_Huh75_33C_SARS-CoV-2
SLC22A7	0.442382	0.755877	1	NotSig	5239	15172	Brunello_Huh75_33C_SARS-CoV-2
SLC22A8	0.0101619	-1.44413	1	NotSig	5900	15173	Brunello_Huh75_33C_SARS-CoV-2
SLC22A9	0.0203727	-1.27393	1	NotSig	10216	15174	Brunello_Huh75_33C_SARS-CoV-2
SLC23A1	0.442635	0.790886	1	NotSig	16419	15175	Brunello_Huh75_33C_SARS-CoV-2
SLC23A2	0.89473	-0.400654	1	NotSig	2738	15176	Brunello_Huh75_33C_SARS-CoV-2
SLC23A3	0.83292	-0.32805	1	NotSig	13624	15177	Brunello_Huh75_33C_SARS-CoV-2
SLC24A1	0.630361	-0.0493238	1	NotSig	6130	15178	Brunello_Huh75_33C_SARS-CoV-2
SLC24A2	0.0177505	1.737	1	NotSig	13254	15179	Brunello_Huh75_33C_SARS-CoV-2
SLC24A3	0.385186	-0.851229	1	NotSig	13743	15180	Brunello_Huh75_33C_SARS-CoV-2
SLC24A4	0.83515	-0.123469	1	NotSig	18912	15181	Brunello_Huh75_33C_SARS-CoV-2
SLC24A5	0.869869	0.233073	1	NotSig	4564	15182	Brunello_Huh75_33C_SARS-CoV-2
SLC25A1	0.000219683	2.29046	1	NotSig	642	15183	Brunello_Huh75_33C_SARS-CoV-2
SLC25A10	0.319715	0.562041	1	NotSig	15029	15184	Brunello_Huh75_33C_SARS-CoV-2
SLC25A11	0.581558	0.466436	1	NotSig	2693	15185	Brunello_Huh75_33C_SARS-CoV-2
SLC25A12	0.604132	0.0605465	1	NotSig	3697	15186	Brunello_Huh75_33C_SARS-CoV-2
SLC25A13	0.781464	0.539605	1	NotSig	8443	15187	Brunello_Huh75_33C_SARS-CoV-2
SLC25A14	0.676779	0.190642	1	NotSig	13129	15188	Brunello_Huh75_33C_SARS-CoV-2
SLC25A15	0.729383	0.566047	1	NotSig	14114	15189	Brunello_Huh75_33C_SARS-CoV-2
SLC25A16	0.848077	-0.115176	1	NotSig	1036	15190	Brunello_Huh75_33C_SARS-CoV-2
SLC25A17	0.20029	1.13306	1	NotSig	3630	15191	Brunello_Huh75_33C_SARS-CoV-2
SLC25A18	0.0124277	1.71393	1	NotSig	15397	15192	Brunello_Huh75_33C_SARS-CoV-2
SLC25A19	0.938137	0.117229	1	NotSig	226	15193	Brunello_Huh75_33C_SARS-CoV-2
SLC25A2	0.594103	0.683416	1	NotSig	13550	15194	Brunello_Huh75_33C_SARS-CoV-2
SLC25A20	0.14394	-0.718116	1	NotSig	12260	15195	Brunello_Huh75_33C_SARS-CoV-2
SLC25A21	0.343519	0.977	1	NotSig	4793	15196	Brunello_Huh75_33C_SARS-CoV-2
SLC25A22	0.312739	0.37893	1	NotSig	17612	15197	Brunello_Huh75_33C_SARS-CoV-2
SLC25A23	0.653647	0.648173	1	NotSig	15646	15198	Brunello_Huh75_33C_SARS-CoV-2
SLC25A24	0.596009	-0.33684	1	NotSig	3282	15199	Brunello_Huh75_33C_SARS-CoV-2
SLC25A25	0.000833414	-2.00321	1	NotSig	15965	15200	Brunello_Huh75_33C_SARS-CoV-2
SLC25A26	0.0967831	0.594519	1	NotSig	9178	15201	Brunello_Huh75_33C_SARS-CoV-2
SLC25A27	0.758401	-0.535632	1	NotSig	9476	15202	Brunello_Huh75_33C_SARS-CoV-2
SLC25A28	0.0239641	-1.62322	1	NotSig	3107	15203	Brunello_Huh75_33C_SARS-CoV-2
SLC25A29	0.455892	0.818502	1	NotSig	2385	15204	Brunello_Huh75_33C_SARS-CoV-2
SLC25A3	0.870486	-0.0605256	1	NotSig	14260	15205	Brunello_Huh75_33C_SARS-CoV-2
SLC25A30	0.496783	-0.498502	1	NotSig	15486	15206	Brunello_Huh75_33C_SARS-CoV-2
SLC25A31	0.184933	0.738432	1	NotSig	15431	15207	Brunello_Huh75_33C_SARS-CoV-2
SLC25A32	0.113106	0.0984397	1	NotSig	15633	15208	Brunello_Huh75_33C_SARS-CoV-2
SLC25A33	0.910613	-0.147571	1	NotSig	4234	15209	Brunello_Huh75_33C_SARS-CoV-2
SLC25A34	0.497382	-0.805708	1	NotSig	3608	15210	Brunello_Huh75_33C_SARS-CoV-2
SLC25A35	0.616237	-0.609199	1	NotSig	5395	15211	Brunello_Huh75_33C_SARS-CoV-2
SLC25A36	0.0768949	-1.38325	1	NotSig	17902	15212	Brunello_Huh75_33C_SARS-CoV-2
SLC25A37	0.669299	0.114125	1	NotSig	14898	15213	Brunello_Huh75_33C_SARS-CoV-2
SLC25A38	0.842631	-0.0757555	1	NotSig	16852	15214	Brunello_Huh75_33C_SARS-CoV-2
SLC25A39	0.543488	0.425578	1	NotSig	1525	15215	Brunello_Huh75_33C_SARS-CoV-2
SLC25A4	0.406679	-0.75683	1	NotSig	16934	15216	Brunello_Huh75_33C_SARS-CoV-2
SLC25A40	0.422236	-0.762514	1	NotSig	1775	15217	Brunello_Huh75_33C_SARS-CoV-2
SLC25A41	0.18479	1.07883	1	NotSig	15514	15218	Brunello_Huh75_33C_SARS-CoV-2
SLC25A42	0.221924	-0.763178	1	NotSig	1678	15219	Brunello_Huh75_33C_SARS-CoV-2
SLC25A43	0.851974	0.433997	1	NotSig	13274	15220	Brunello_Huh75_33C_SARS-CoV-2
SLC25A44	0.865102	-0.430602	1	NotSig	4097	15221	Brunello_Huh75_33C_SARS-CoV-2
SLC25A45	0.879997	-0.250119	1	NotSig	12609	15222	Brunello_Huh75_33C_SARS-CoV-2
SLC25A46	0.011445	-1.78595	1	NotSig	2622	15223	Brunello_Huh75_33C_SARS-CoV-2
SLC25A47	0.834971	-0.239385	1	NotSig	11365	15224	Brunello_Huh75_33C_SARS-CoV-2
SLC25A48	0.765994	0.291709	1	NotSig	1425	15225	Brunello_Huh75_33C_SARS-CoV-2
SLC25A5	0.795753	-0.0257283	1	NotSig	11053	15226	Brunello_Huh75_33C_SARS-CoV-2
SLC25A51	0.601184	-0.172791	1	NotSig	10060	15227	Brunello_Huh75_33C_SARS-CoV-2
SLC25A52	0.234427	-0.498334	1	NotSig	4339	15228	Brunello_Huh75_33C_SARS-CoV-2
SLC25A53	0.955973	0.0644498	1	NotSig	7683	15229	Brunello_Huh75_33C_SARS-CoV-2
SLC25A6	0.146302	1.17953	1	NotSig	6390	15230	Brunello_Huh75_33C_SARS-CoV-2
SLC26A1	0.659357	0.454739	1	NotSig	13758	15231	Brunello_Huh75_33C_SARS-CoV-2
SLC26A10	0.0133611	-1.58121	1	NotSig	4932	15232	Brunello_Huh75_33C_SARS-CoV-2
SLC26A11	0.678844	0.539203	1	NotSig	16465	15233	Brunello_Huh75_33C_SARS-CoV-2
SLC26A2	0.934646	0.269837	1	NotSig	13467	15234	Brunello_Huh75_33C_SARS-CoV-2
SLC26A3	0.501659	0.785066	1	NotSig	12476	15235	Brunello_Huh75_33C_SARS-CoV-2
SLC26A4	0.929104	0.283132	1	NotSig	10491	15236	Brunello_Huh75_33C_SARS-CoV-2
SLC26A5	0.783223	-0.518534	1	NotSig	1125	15237	Brunello_Huh75_33C_SARS-CoV-2
SLC26A6	0.0866867	-0.715514	1	NotSig	16275	15238	Brunello_Huh75_33C_SARS-CoV-2
SLC26A7	0.882497	-0.309972	1	NotSig	5740	15239	Brunello_Huh75_33C_SARS-CoV-2
SLC26A8	0.966329	0.252771	1	NotSig	6412	15240	Brunello_Huh75_33C_SARS-CoV-2
SLC26A9	0.966393	0.259356	1	NotSig	19315	15241	Brunello_Huh75_33C_SARS-CoV-2
SLC27A1	0.0463592	0.214091	1	NotSig	14821	15242	Brunello_Huh75_33C_SARS-CoV-2
SLC27A2	0.977377	-0.149748	1	NotSig	15648	15243	Brunello_Huh75_33C_SARS-CoV-2
SLC27A3	0.343611	-0.907115	1	NotSig	1671	15244	Brunello_Huh75_33C_SARS-CoV-2
SLC27A4	0.084411	-1.11499	1	NotSig	5892	15245	Brunello_Huh75_33C_SARS-CoV-2
SLC27A5	0.904024	0.260041	1	NotSig	4739	15246	Brunello_Huh75_33C_SARS-CoV-2
SLC27A6	0.217715	-0.297916	1	NotSig	14964	15247	Brunello_Huh75_33C_SARS-CoV-2
SLC28A1	0.207664	0.972478	1	NotSig	4911	15248	Brunello_Huh75_33C_SARS-CoV-2
SLC28A2	0.853157	0.442115	1	NotSig	14129	15249	Brunello_Huh75_33C_SARS-CoV-2
SLC28A3	0.893417	0.374092	1	NotSig	18144	15250	Brunello_Huh75_33C_SARS-CoV-2
SLC29A1	0.32133	0.156821	1	NotSig	10497	15251	Brunello_Huh75_33C_SARS-CoV-2
SLC29A2	0.101773	-0.180161	1	NotSig	4228	15252	Brunello_Huh75_33C_SARS-CoV-2
SLC29A3	0.734817	-0.222952	1	NotSig	15323	15253	Brunello_Huh75_33C_SARS-CoV-2
SLC29A4	0.797373	0.15324	1	NotSig	9207	15254	Brunello_Huh75_33C_SARS-CoV-2
SLC2A1	0.956672	-0.0371892	1	NotSig	9004	15255	Brunello_Huh75_33C_SARS-CoV-2
SLC2A10	0.874194	0.401036	1	NotSig	18184	15256	Brunello_Huh75_33C_SARS-CoV-2
SLC2A11	0.188117	0.746739	1	NotSig	4200	15257	Brunello_Huh75_33C_SARS-CoV-2
SLC2A12	0.531312	0.770507	1	NotSig	18415	15258	Brunello_Huh75_33C_SARS-CoV-2
SLC2A13	0.438369	-0.125097	1	NotSig	859	15259	Brunello_Huh75_33C_SARS-CoV-2
SLC2A14	0.505075	-0.299614	1	NotSig	5713	15260	Brunello_Huh75_33C_SARS-CoV-2
SLC2A2	0.62812	0.687207	1	NotSig	17645	15261	Brunello_Huh75_33C_SARS-CoV-2
SLC2A3	0.22717	1.1047	1	NotSig	12616	15262	Brunello_Huh75_33C_SARS-CoV-2
SLC2A4	0.209354	-1.01492	1	NotSig	10503	15263	Brunello_Huh75_33C_SARS-CoV-2
SLC2A4RG	0.602701	-0.302383	1	NotSig	8828	15264	Brunello_Huh75_33C_SARS-CoV-2
SLC2A5	0.406132	0.806923	1	NotSig	11613	15265	Brunello_Huh75_33C_SARS-CoV-2
SLC2A6	0.841595	-0.44204	1	NotSig	8818	15266	Brunello_Huh75_33C_SARS-CoV-2
SLC2A7	0.824526	-0.182172	1	NotSig	2458	15267	Brunello_Huh75_33C_SARS-CoV-2
SLC2A8	0.855834	-0.158016	1	NotSig	16068	15268	Brunello_Huh75_33C_SARS-CoV-2
SLC2A9	0.383248	0.591931	1	NotSig	8109	15269	Brunello_Huh75_33C_SARS-CoV-2
SLC30A10	0.779245	0.370993	1	NotSig	1092	15271	Brunello_Huh75_33C_SARS-CoV-2
SLC30A2	0.497333	-0.57414	1	NotSig	19332	15272	Brunello_Huh75_33C_SARS-CoV-2
SLC30A3	0.506111	-0.299692	1	NotSig	2792	15273	Brunello_Huh75_33C_SARS-CoV-2
SLC30A4	0.609978	0.604298	1	NotSig	13008	15274	Brunello_Huh75_33C_SARS-CoV-2
SLC30A5	0.605064	0.0429802	1	NotSig	6543	15275	Brunello_Huh75_33C_SARS-CoV-2
SLC30A6	0.944682	0.129069	1	NotSig	6707	15276	Brunello_Huh75_33C_SARS-CoV-2
SLC30A7	0.468281	0.786037	1	NotSig	4042	15277	Brunello_Huh75_33C_SARS-CoV-2
SLC30A8	0.923251	0.356298	1	NotSig	16173	15278	Brunello_Huh75_33C_SARS-CoV-2
SLC30A9	0.121638	-1.1199	1	NotSig	15451	15279	Brunello_Huh75_33C_SARS-CoV-2
SLC31A1	0.500085	-0.516119	1	NotSig	10967	15280	Brunello_Huh75_33C_SARS-CoV-2
SLC31A2	0.145395	-1.05932	1	NotSig	6837	15281	Brunello_Huh75_33C_SARS-CoV-2
SLC32A1	0.846748	-0.249033	1	NotSig	12798	15282	Brunello_Huh75_33C_SARS-CoV-2
SLC34A1	0.191057	-1.15584	1	NotSig	17384	15284	Brunello_Huh75_33C_SARS-CoV-2
SLC34A2	0.949729	-0.134957	1	NotSig	15281	15285	Brunello_Huh75_33C_SARS-CoV-2
SLC34A3	0.487452	0.388847	1	NotSig	2512	15286	Brunello_Huh75_33C_SARS-CoV-2
SLC35A1	0.537818	0.43562	1	NotSig	3880	15287	Brunello_Huh75_33C_SARS-CoV-2
SLC35A2	0.679351	0.601498	1	NotSig	3166	15288	Brunello_Huh75_33C_SARS-CoV-2
SLC35A3	0.844668	-0.210603	1	NotSig	16548	15289	Brunello_Huh75_33C_SARS-CoV-2
SLC35A4	0.439757	0.735124	1	NotSig	18527	15290	Brunello_Huh75_33C_SARS-CoV-2
SLC35A5	0.985205	-0.0304528	1	NotSig	13478	15291	Brunello_Huh75_33C_SARS-CoV-2
SLC35B1	0.00279159	-2.02787	1	NotSig	11543	15292	Brunello_Huh75_33C_SARS-CoV-2
SLC35B3	0.668424	0.648597	1	NotSig	15672	15294	Brunello_Huh75_33C_SARS-CoV-2
SLC35B4	0.826335	-0.0677586	1	NotSig	7613	15295	Brunello_Huh75_33C_SARS-CoV-2
SLC35C1	0.901875	0.308547	1	NotSig	4770	15296	Brunello_Huh75_33C_SARS-CoV-2
SLC35C2	0.981771	0.207909	1	NotSig	2403	15297	Brunello_Huh75_33C_SARS-CoV-2
SLC35D1	0.510546	0.393226	1	NotSig	6301	15298	Brunello_Huh75_33C_SARS-CoV-2
SLC35D2	0.0379741	-1.384	1	NotSig	10432	15299	Brunello_Huh75_33C_SARS-CoV-2
SLC35D3	0.682503	0.445255	1	NotSig	1918	15300	Brunello_Huh75_33C_SARS-CoV-2
SLC35E1	0.740111	-0.365045	1	NotSig	16729	15301	Brunello_Huh75_33C_SARS-CoV-2
SLC35E2	0.493069	0.595556	1	NotSig	15275	15302	Brunello_Huh75_33C_SARS-CoV-2
SLC35E2B	0.720125	0.560909	1	NotSig	4859	15303	Brunello_Huh75_33C_SARS-CoV-2
SLC35E3	0.479939	0.770341	1	NotSig	2366	15304	Brunello_Huh75_33C_SARS-CoV-2
SLC35E4	0.446887	0.816179	1	NotSig	13132	15305	Brunello_Huh75_33C_SARS-CoV-2
SLC35F1	0.238719	1.10794	1	NotSig	7665	15306	Brunello_Huh75_33C_SARS-CoV-2
SLC35F2	0.706462	0.580323	1	NotSig	10528	15307	Brunello_Huh75_33C_SARS-CoV-2
SLC35F3	0.834135	-0.0583545	1	NotSig	5474	15308	Brunello_Huh75_33C_SARS-CoV-2
SLC35F4	0.238541	-0.0475964	1	NotSig	16471	15309	Brunello_Huh75_33C_SARS-CoV-2
SLC35F5	0.371055	0.771127	1	NotSig	18649	15310	Brunello_Huh75_33C_SARS-CoV-2
SLC35F6	0.600805	0.509126	1	NotSig	13611	15311	Brunello_Huh75_33C_SARS-CoV-2
SLC35G1	0.73048	-0.153714	1	NotSig	10805	15312	Brunello_Huh75_33C_SARS-CoV-2
SLC35G2	0.521645	-0.483192	1	NotSig	13045	15313	Brunello_Huh75_33C_SARS-CoV-2
SLC35G3	0.748327	-0.183329	1	NotSig	16061	15314	Brunello_Huh75_33C_SARS-CoV-2
SLC35G4	0.00684698	-0.763131	1	NotSig	1033	15315	Brunello_Huh75_33C_SARS-CoV-2
SLC35G5	0.797675	0.292544	1	NotSig	13440	15316	Brunello_Huh75_33C_SARS-CoV-2
SLC35G6	0.0545529	-1.016	1	NotSig	4545	15317	Brunello_Huh75_33C_SARS-CoV-2
SLC36A1	0.772086	-0.0958535	1	NotSig	7906	15318	Brunello_Huh75_33C_SARS-CoV-2
SLC36A2	0.738732	0.46585	1	NotSig	6959	15319	Brunello_Huh75_33C_SARS-CoV-2
SLC36A3	0.926371	0.342918	1	NotSig	7432	15320	Brunello_Huh75_33C_SARS-CoV-2
SLC36A4	0.303398	-0.480314	1	NotSig	14150	15321	Brunello_Huh75_33C_SARS-CoV-2
SLC37A1	0.954383	-0.279407	1	NotSig	10843	15322	Brunello_Huh75_33C_SARS-CoV-2
SLC37A2	0.0467778	1.51333	1	NotSig	17315	15323	Brunello_Huh75_33C_SARS-CoV-2
SLC37A3	0.873048	0.410867	1	NotSig	16804	15324	Brunello_Huh75_33C_SARS-CoV-2
SLC37A4	0.83365	0.157076	1	NotSig	15699	15325	Brunello_Huh75_33C_SARS-CoV-2
SLC38A1	0.835353	0.195858	1	NotSig	646	15326	Brunello_Huh75_33C_SARS-CoV-2
SLC38A10	0.0826346	-1.38448	1	NotSig	3903	15327	Brunello_Huh75_33C_SARS-CoV-2
SLC38A11	0.0302888	-1.30794	1	NotSig	8286	15328	Brunello_Huh75_33C_SARS-CoV-2
SLC38A2	0.886543	0.359941	1	NotSig	18422	15329	Brunello_Huh75_33C_SARS-CoV-2
SLC38A3	0.642435	0.637053	1	NotSig	17096	15330	Brunello_Huh75_33C_SARS-CoV-2
SLC38A4	0.128447	-0.890837	1	NotSig	6632	15331	Brunello_Huh75_33C_SARS-CoV-2
SLC38A5	0.690162	-0.567273	1	NotSig	282	15332	Brunello_Huh75_33C_SARS-CoV-2
SLC38A6	0.29069	0.477853	1	NotSig	15971	15333	Brunello_Huh75_33C_SARS-CoV-2
SLC38A7	0.584152	-0.208808	1	NotSig	18517	15334	Brunello_Huh75_33C_SARS-CoV-2
SLC38A8	0.0571968	1.4984	1	NotSig	12311	15335	Brunello_Huh75_33C_SARS-CoV-2
SLC38A9	0.468771	-0.182428	1	NotSig	12558	15336	Brunello_Huh75_33C_SARS-CoV-2
SLC39A1	0.315526	-0.298768	1	NotSig	8574	15337	Brunello_Huh75_33C_SARS-CoV-2
SLC39A10	0.49479	-0.418549	1	NotSig	12043	15338	Brunello_Huh75_33C_SARS-CoV-2
SLC39A11	0.947285	0.0261035	1	NotSig	8948	15339	Brunello_Huh75_33C_SARS-CoV-2
SLC39A12	0.402182	0.532108	1	NotSig	4539	15340	Brunello_Huh75_33C_SARS-CoV-2
SLC39A13	0.437508	-0.60642	1	NotSig	3324	15341	Brunello_Huh75_33C_SARS-CoV-2
SLC39A14	0.0636462	1.25188	1	NotSig	11650	15342	Brunello_Huh75_33C_SARS-CoV-2
SLC39A2	0.996057	-0.000944931	1	NotSig	2308	15343	Brunello_Huh75_33C_SARS-CoV-2
SLC39A3	0.154666	-1.22584	1	NotSig	5545	15344	Brunello_Huh75_33C_SARS-CoV-2
SLC39A4	0.97834	0.21874	1	NotSig	19342	15345	Brunello_Huh75_33C_SARS-CoV-2
SLC39A5	0.653085	-0.324073	1	NotSig	7755	15346	Brunello_Huh75_33C_SARS-CoV-2
SLC39A6	0.598263	-0.1929	1	NotSig	13200	15347	Brunello_Huh75_33C_SARS-CoV-2
SLC39A7	0.00045766	-2.2772	1	NotSig	16861	15348	Brunello_Huh75_33C_SARS-CoV-2
SLC39A8	0.0918806	0.76929	1	NotSig	9090	15349	Brunello_Huh75_33C_SARS-CoV-2
SLC3A1	0.853479	-0.0143709	1	NotSig	15089	15351	Brunello_Huh75_33C_SARS-CoV-2
SLC3A2	0.290203	-0.466727	1	NotSig	5412	15352	Brunello_Huh75_33C_SARS-CoV-2
SLC40A1	0.972298	-0.0769973	1	NotSig	17361	15353	Brunello_Huh75_33C_SARS-CoV-2
SLC41A1	0.750888	-0.0590987	1	NotSig	17491	15354	Brunello_Huh75_33C_SARS-CoV-2
SLC41A2	0.692066	-0.193833	1	NotSig	18679	15355	Brunello_Huh75_33C_SARS-CoV-2
SLC41A3	0.035559	-1.39009	1	NotSig	12059	15356	Brunello_Huh75_33C_SARS-CoV-2
SLC43A1	0.209898	-1.0111	1	NotSig	12080	15357	Brunello_Huh75_33C_SARS-CoV-2
SLC43A2	0.792828	-0.427955	1	NotSig	16002	15358	Brunello_Huh75_33C_SARS-CoV-2
SLC43A3	0.917393	0.0979785	1	NotSig	14118	15359	Brunello_Huh75_33C_SARS-CoV-2
SLC44A1	0.465045	-0.826659	1	NotSig	14774	15360	Brunello_Huh75_33C_SARS-CoV-2
SLC44A2	0.527804	-0.377433	1	NotSig	4706	15361	Brunello_Huh75_33C_SARS-CoV-2
SLC44A3	0.221047	-0.101401	1	NotSig	13782	15362	Brunello_Huh75_33C_SARS-CoV-2
SLC44A4	0.852563	0.460717	1	NotSig	3709	15363	Brunello_Huh75_33C_SARS-CoV-2
SLC44A5	0.842876	-0.465915	1	NotSig	14702	15364	Brunello_Huh75_33C_SARS-CoV-2
SLC45A1	0.302812	-0.135704	1	NotSig	11962	15365	Brunello_Huh75_33C_SARS-CoV-2
SLC45A2	0.666786	-0.318615	1	NotSig	5379	15366	Brunello_Huh75_33C_SARS-CoV-2
SLC45A3	0.414097	0.232418	1	NotSig	13157	15367	Brunello_Huh75_33C_SARS-CoV-2
SLC45A4	0.48867	-0.0206904	1	NotSig	13410	15368	Brunello_Huh75_33C_SARS-CoV-2
SLC46A1	0.352012	0.0637651	1	NotSig	3295	15369	Brunello_Huh75_33C_SARS-CoV-2
SLC46A2	0.174916	-0.519236	1	NotSig	18166	15370	Brunello_Huh75_33C_SARS-CoV-2
SLC46A3	0.246471	1.10168	1	NotSig	18024	15371	Brunello_Huh75_33C_SARS-CoV-2
SLC47A1	0.647424	0.365895	1	NotSig	5868	15372	Brunello_Huh75_33C_SARS-CoV-2
SLC47A2	0.439164	0.682975	1	NotSig	650	15373	Brunello_Huh75_33C_SARS-CoV-2
SLC48A1	0.912884	0.137065	1	NotSig	12295	15374	Brunello_Huh75_33C_SARS-CoV-2
SLC4A1	0.558466	-0.547341	1	NotSig	402	15375	Brunello_Huh75_33C_SARS-CoV-2
SLC4A10	0.583889	-0.464982	1	NotSig	10000	15376	Brunello_Huh75_33C_SARS-CoV-2
SLC4A11	0.87287	0.110675	1	NotSig	4536	15377	Brunello_Huh75_33C_SARS-CoV-2
SLC4A1AP	0.330502	-0.461549	1	NotSig	10018	15378	Brunello_Huh75_33C_SARS-CoV-2
SLC4A2	0.801193	0.511209	1	NotSig	5094	15379	Brunello_Huh75_33C_SARS-CoV-2
SLC4A3	0.540045	-0.636872	1	NotSig	7457	15380	Brunello_Huh75_33C_SARS-CoV-2
SLC4A4	0.136019	1.26021	1	NotSig	5255	15381	Brunello_Huh75_33C_SARS-CoV-2
SLC4A5	0.518045	-0.097579	1	NotSig	5025	15382	Brunello_Huh75_33C_SARS-CoV-2
SLC4A7	0.0622962	-0.877178	1	NotSig	4273	15383	Brunello_Huh75_33C_SARS-CoV-2
SLC4A8	0.277676	-1.06231	1	NotSig	10180	15384	Brunello_Huh75_33C_SARS-CoV-2
SLC4A9	0.327854	-0.987988	1	NotSig	12879	15385	Brunello_Huh75_33C_SARS-CoV-2
SLC50A1	0.630449	0.431653	1	NotSig	11344	15386	Brunello_Huh75_33C_SARS-CoV-2
SLC51A	0.318973	0.99427	1	NotSig	7362	15387	Brunello_Huh75_33C_SARS-CoV-2
SLC51B	0.411412	0.790874	1	NotSig	17723	15388	Brunello_Huh75_33C_SARS-CoV-2
SLC52A1	0.801118	-0.435809	1	NotSig	2448	15389	Brunello_Huh75_33C_SARS-CoV-2
SLC52A2	0.675772	-0.624295	1	NotSig	16132	15390	Brunello_Huh75_33C_SARS-CoV-2
SLC52A3	0.757036	0.0951383	1	NotSig	16033	15391	Brunello_Huh75_33C_SARS-CoV-2
SLC5A1	0.133384	1.18684	1	NotSig	5382	15392	Brunello_Huh75_33C_SARS-CoV-2
SLC5A10	0.790465	-0.341882	1	NotSig	13695	15393	Brunello_Huh75_33C_SARS-CoV-2
SLC5A11	0.366145	0.928893	1	NotSig	13366	15394	Brunello_Huh75_33C_SARS-CoV-2
SLC5A12	0.675281	-0.156422	1	NotSig	2435	15395	Brunello_Huh75_33C_SARS-CoV-2
SLC5A2	0.882286	-0.36436	1	NotSig	8738	15396	Brunello_Huh75_33C_SARS-CoV-2
SLC5A3	0.583446	0.722394	1	NotSig	15069	15397	Brunello_Huh75_33C_SARS-CoV-2
SLC5A4	0.0686577	1.36965	1	NotSig	6862	15398	Brunello_Huh75_33C_SARS-CoV-2
SLC5A5	0.0169732	-1.64115	1	NotSig	2908	15399	Brunello_Huh75_33C_SARS-CoV-2
SLC5A6	0.884154	0.418745	1	NotSig	18850	15400	Brunello_Huh75_33C_SARS-CoV-2
SLC5A7	0.765991	0.0148796	1	NotSig	7706	15401	Brunello_Huh75_33C_SARS-CoV-2
SLC5A8	0.358749	-0.699193	1	NotSig	6407	15402	Brunello_Huh75_33C_SARS-CoV-2
SLC5A9	0.557187	0.738405	1	NotSig	6561	15403	Brunello_Huh75_33C_SARS-CoV-2
SLC6A1	0.150319	-1.12938	1	NotSig	15327	15404	Brunello_Huh75_33C_SARS-CoV-2
SLC6A11	0.143456	1.19485	1	NotSig	17108	15405	Brunello_Huh75_33C_SARS-CoV-2
SLC6A12	0.0573802	1.49808	1	NotSig	7947	15406	Brunello_Huh75_33C_SARS-CoV-2
SLC6A13	0.683102	0.453687	1	NotSig	1091	15407	Brunello_Huh75_33C_SARS-CoV-2
SLC6A14	0.526498	0.585175	1	NotSig	13879	15408	Brunello_Huh75_33C_SARS-CoV-2
SLC6A15	0.707338	-0.362311	1	NotSig	17397	15409	Brunello_Huh75_33C_SARS-CoV-2
SLC6A16	0.937646	0.135025	1	NotSig	2968	15410	Brunello_Huh75_33C_SARS-CoV-2
SLC6A17	0.543162	-0.212498	1	NotSig	8164	15411	Brunello_Huh75_33C_SARS-CoV-2
SLC6A18	0.830034	0.480437	1	NotSig	13319	15412	Brunello_Huh75_33C_SARS-CoV-2
SLC6A19	0.935471	0.321569	1	NotSig	6437	15413	Brunello_Huh75_33C_SARS-CoV-2
SLC6A2	0.16096	-0.778833	1	NotSig	3179	15414	Brunello_Huh75_33C_SARS-CoV-2
SLC6A20	0.998275	-0.085682	1	NotSig	2806	15415	Brunello_Huh75_33C_SARS-CoV-2
SLC6A3	0.279593	0.0974863	1	NotSig	9033	15416	Brunello_Huh75_33C_SARS-CoV-2
SLC6A4	0.179362	-1.15251	1	NotSig	12453	15417	Brunello_Huh75_33C_SARS-CoV-2
SLC6A5	0.839152	-0.15015	1	NotSig	16989	15418	Brunello_Huh75_33C_SARS-CoV-2
SLC6A6	0.555945	0.575859	1	NotSig	1385	15419	Brunello_Huh75_33C_SARS-CoV-2
SLC6A7	0.718078	-0.573555	1	NotSig	9428	15420	Brunello_Huh75_33C_SARS-CoV-2
SLC6A8	0.725859	0.242621	1	NotSig	11670	15421	Brunello_Huh75_33C_SARS-CoV-2
SLC6A9	0.812737	-0.0505875	1	NotSig	3575	15422	Brunello_Huh75_33C_SARS-CoV-2
SLC7A1	0.32618	0.798494	1	NotSig	16267	15423	Brunello_Huh75_33C_SARS-CoV-2
SLC7A10	0.629036	0.570855	1	NotSig	532	15424	Brunello_Huh75_33C_SARS-CoV-2
SLC7A11	0.0992321	0.229734	1	NotSig	19221	15425	Brunello_Huh75_33C_SARS-CoV-2
SLC7A13	0.7878	0.134731	1	NotSig	18350	15426	Brunello_Huh75_33C_SARS-CoV-2
SLC7A14	0.981498	0.157391	1	NotSig	15926	15427	Brunello_Huh75_33C_SARS-CoV-2
SLC7A2	0.907477	0.0132143	1	NotSig	15501	15428	Brunello_Huh75_33C_SARS-CoV-2
SLC7A3	0.96457	-0.216005	1	NotSig	8897	15429	Brunello_Huh75_33C_SARS-CoV-2
SLC7A4	0.0441852	1.49613	1	NotSig	13564	15430	Brunello_Huh75_33C_SARS-CoV-2
SLC7A5	0.234175	0.262547	1	NotSig	17475	15431	Brunello_Huh75_33C_SARS-CoV-2
SLC7A6	0.0079764	1.87826	1	NotSig	13937	15432	Brunello_Huh75_33C_SARS-CoV-2
SLC7A6OS	0.000258399	-2.45021	1	NotSig	5582	15433	Brunello_Huh75_33C_SARS-CoV-2
SLC7A7	0.723473	0.439376	1	NotSig	5995	15434	Brunello_Huh75_33C_SARS-CoV-2
SLC7A8	0.484356	0.778916	1	NotSig	12322	15435	Brunello_Huh75_33C_SARS-CoV-2
SLC7A9	0.160332	-0.461091	1	NotSig	14988	15436	Brunello_Huh75_33C_SARS-CoV-2
SLC8A1	0.397881	0.10403	1	NotSig	11851	15437	Brunello_Huh75_33C_SARS-CoV-2
SLC8A2	0.18454	0.444183	1	NotSig	18893	15438	Brunello_Huh75_33C_SARS-CoV-2
SLC8A3	0.90242	0.386731	1	NotSig	3973	15439	Brunello_Huh75_33C_SARS-CoV-2
SLC8B1	0.102696	-1.28232	1	NotSig	9477	15440	Brunello_Huh75_33C_SARS-CoV-2
SLC9A1	0.430415	-0.876189	1	NotSig	8808	15441	Brunello_Huh75_33C_SARS-CoV-2
SLC9A2	0.175647	0.744832	1	NotSig	1681	15442	Brunello_Huh75_33C_SARS-CoV-2
SLC9A3	0.814613	0.393899	1	NotSig	4197	15443	Brunello_Huh75_33C_SARS-CoV-2
SLC9A3R1	0.555399	-0.0163004	1	NotSig	619	15444	Brunello_Huh75_33C_SARS-CoV-2
SLC9A3R2	0.983082	-0.0656482	1	NotSig	8433	15445	Brunello_Huh75_33C_SARS-CoV-2
SLC9A4	0.11062	-0.734837	1	NotSig	12042	15446	Brunello_Huh75_33C_SARS-CoV-2
SLC9A5	0.0790069	-0.758072	1	NotSig	7775	15447	Brunello_Huh75_33C_SARS-CoV-2
SLC9A6	0.442881	0.787065	1	NotSig	13148	15448	Brunello_Huh75_33C_SARS-CoV-2
SLC9A7	0.830748	0.0733013	1	NotSig	16846	15449	Brunello_Huh75_33C_SARS-CoV-2
SLC9A8	0.763931	-0.111397	1	NotSig	9797	15450	Brunello_Huh75_33C_SARS-CoV-2
SLC9A9	0.462694	-0.83181	1	NotSig	6874	15451	Brunello_Huh75_33C_SARS-CoV-2
SLC9B1	0.303833	0.987884	1	NotSig	3108	15452	Brunello_Huh75_33C_SARS-CoV-2
SLC9B2	0.685896	0.53909	1	NotSig	16933	15453	Brunello_Huh75_33C_SARS-CoV-2
SLC9C1	0.988486	0.147883	1	NotSig	5917	15454	Brunello_Huh75_33C_SARS-CoV-2
SLC9C2	0.743621	0.319996	1	NotSig	100	15455	Brunello_Huh75_33C_SARS-CoV-2
SLCO1A2	0.670766	0.422074	1	NotSig	776	15456	Brunello_Huh75_33C_SARS-CoV-2
SLCO1B1	0.988022	-0.161712	1	NotSig	3349	15457	Brunello_Huh75_33C_SARS-CoV-2
SLCO1B3	0.848888	0.173955	1	NotSig	15368	15458	Brunello_Huh75_33C_SARS-CoV-2
SLCO1B7	0.0214105	1.64474	1	NotSig	15116	15459	Brunello_Huh75_33C_SARS-CoV-2
SLCO1C1	0.232792	0.576823	1	NotSig	19044	15460	Brunello_Huh75_33C_SARS-CoV-2
SLCO2A1	0.655142	0.327805	1	NotSig	4651	15461	Brunello_Huh75_33C_SARS-CoV-2
SLCO2B1	0.364221	0.958046	1	NotSig	16752	15462	Brunello_Huh75_33C_SARS-CoV-2
SLCO3A1	0.970913	0.24301	1	NotSig	6583	15463	Brunello_Huh75_33C_SARS-CoV-2
SLCO4A1	0.969607	-0.210755	1	NotSig	6070	15464	Brunello_Huh75_33C_SARS-CoV-2
SLCO4C1	0.353786	-0.471562	1	NotSig	478	15465	Brunello_Huh75_33C_SARS-CoV-2
SLCO5A1	0.838759	-0.288866	1	NotSig	1217	15466	Brunello_Huh75_33C_SARS-CoV-2
SLCO6A1	0.977616	-0.0181128	1	NotSig	14691	15467	Brunello_Huh75_33C_SARS-CoV-2
SLFN11	0.95606	-0.134081	1	NotSig	14765	15468	Brunello_Huh75_33C_SARS-CoV-2
SLFN12	0.542083	-0.741832	1	NotSig	6377	15469	Brunello_Huh75_33C_SARS-CoV-2
SLFN12L	0.358331	-0.455057	1	NotSig	5636	15470	Brunello_Huh75_33C_SARS-CoV-2
SLFN13	0.530446	-0.536675	1	NotSig	3735	15471	Brunello_Huh75_33C_SARS-CoV-2
SLFN14	0.692225	0.0680683	1	NotSig	1374	15472	Brunello_Huh75_33C_SARS-CoV-2
SLFN5	0.0031455	-1.903	1	NotSig	11424	15473	Brunello_Huh75_33C_SARS-CoV-2
SLFNL1	0.105887	-0.076984	1	NotSig	2197	15474	Brunello_Huh75_33C_SARS-CoV-2
SLIRP	0.138576	1.1515	1	NotSig	19078	15475	Brunello_Huh75_33C_SARS-CoV-2
SLIT1	0.850773	-0.452038	1	NotSig	5273	15476	Brunello_Huh75_33C_SARS-CoV-2
SLIT2	0.691321	0.387088	1	NotSig	13999	15477	Brunello_Huh75_33C_SARS-CoV-2
SLIT3	0.697497	-0.0770336	1	NotSig	14474	15478	Brunello_Huh75_33C_SARS-CoV-2
SLITRK1	0.0192506	1.73628	1	NotSig	1144	15479	Brunello_Huh75_33C_SARS-CoV-2
SLITRK2	0.323425	0.981638	1	NotSig	17654	15480	Brunello_Huh75_33C_SARS-CoV-2
SLITRK3	0.808996	0.472591	1	NotSig	15756	15481	Brunello_Huh75_33C_SARS-CoV-2
SLITRK4	0.548945	0.739553	1	NotSig	3660	15482	Brunello_Huh75_33C_SARS-CoV-2
SLITRK5	0.191442	1.16036	1	NotSig	13741	15483	Brunello_Huh75_33C_SARS-CoV-2
SLITRK6	0.10344	1.35089	1	NotSig	13891	15484	Brunello_Huh75_33C_SARS-CoV-2
SLK	0.778256	0.0486151	1	NotSig	15908	15485	Brunello_Huh75_33C_SARS-CoV-2
SLMAP	0.535862	-0.675483	1	NotSig	4952	15486	Brunello_Huh75_33C_SARS-CoV-2
SLMO1	0.280827	0.708345	1	NotSig	8088	15487	Brunello_Huh75_33C_SARS-CoV-2
SLMO2	0.195586	-0.254686	1	NotSig	4702	15488	Brunello_Huh75_33C_SARS-CoV-2
SLN	0.0759246	1.39757	1	NotSig	3070	15489	Brunello_Huh75_33C_SARS-CoV-2
SLPI	0.929163	0.256712	1	NotSig	16051	15490	Brunello_Huh75_33C_SARS-CoV-2
SLTM	0.55061	0.502955	1	NotSig	3884	15491	Brunello_Huh75_33C_SARS-CoV-2
SLU7	5.68618e-05	-2.43604	1	NotSig	5267	15492	Brunello_Huh75_33C_SARS-CoV-2
SLURP1	0.130252	0.164263	1	NotSig	19024	15493	Brunello_Huh75_33C_SARS-CoV-2
SLX1A	0.984318	0.122214	1	NotSig	16594	15494	Brunello_Huh75_33C_SARS-CoV-2
SLX1B	0.00348255	-1.8474	1	NotSig	19189	15495	Brunello_Huh75_33C_SARS-CoV-2
SLX4	0.330963	-0.797205	1	NotSig	14184	15496	Brunello_Huh75_33C_SARS-CoV-2
SLX4IP	0.931182	-0.285671	1	NotSig	1949	15497	Brunello_Huh75_33C_SARS-CoV-2
SMAD1	0.500696	-0.1765	1	NotSig	17299	15498	Brunello_Huh75_33C_SARS-CoV-2
SMAD2	0.874061	0.212725	1	NotSig	13117	15499	Brunello_Huh75_33C_SARS-CoV-2
SMAD3	0.79307	0.0263772	1	NotSig	11230	15500	Brunello_Huh75_33C_SARS-CoV-2
SMAD4	0.00335591	1.97516	1	NotSig	468	15501	Brunello_Huh75_33C_SARS-CoV-2
SMAD5	0.182491	1.1662	1	NotSig	17597	15502	Brunello_Huh75_33C_SARS-CoV-2
SMAD6	0.755502	0.166868	1	NotSig	7657	15503	Brunello_Huh75_33C_SARS-CoV-2
SMAD7	0.00132247	-2.18065	1	NotSig	3940	15504	Brunello_Huh75_33C_SARS-CoV-2
SMAD9	0.943834	-0.304272	1	NotSig	8396	15505	Brunello_Huh75_33C_SARS-CoV-2
SMAGP	0.000219317	-2.36768	1	NotSig	18118	15506	Brunello_Huh75_33C_SARS-CoV-2
SMAP1	0.278053	0.660404	1	NotSig	18360	15507	Brunello_Huh75_33C_SARS-CoV-2
SMAP2	0.990469	-0.0165418	1	NotSig	1797	15508	Brunello_Huh75_33C_SARS-CoV-2
SMARCA1	0.651267	-0.530341	1	NotSig	7385	15509	Brunello_Huh75_33C_SARS-CoV-2
SMARCA2	0.268452	1.07398	1	NotSig	11771	15510	Brunello_Huh75_33C_SARS-CoV-2
SMARCA4	0.556742	0.39582	1	NotSig	17840	15511	Brunello_Huh75_33C_SARS-CoV-2
SMARCA5	0.0744093	-1.28314	1	NotSig	290	15512	Brunello_Huh75_33C_SARS-CoV-2
SMARCAD1	0.423423	0.893664	1	NotSig	4841	15513	Brunello_Huh75_33C_SARS-CoV-2
SMARCAL1	0.0199464	1.62337	1	NotSig	2647	15514	Brunello_Huh75_33C_SARS-CoV-2
SMARCB1	0.000114885	2.50902	1	NotSig	12362	15515	Brunello_Huh75_33C_SARS-CoV-2
SMARCC1	0.585032	0.630449	1	NotSig	17917	15516	Brunello_Huh75_33C_SARS-CoV-2
SMARCC2	0.445478	-0.80522	1	NotSig	4147	15517	Brunello_Huh75_33C_SARS-CoV-2
SMARCD1	0.000150766	-2.21683	1	NotSig	18656	15518	Brunello_Huh75_33C_SARS-CoV-2
SMARCD2	0.114494	0.352415	1	NotSig	10571	15519	Brunello_Huh75_33C_SARS-CoV-2
SMARCD3	0.46811	0.603119	1	NotSig	11390	15520	Brunello_Huh75_33C_SARS-CoV-2
SMARCE1	0.571647	-0.495449	1	NotSig	8093	15521	Brunello_Huh75_33C_SARS-CoV-2
SMC1A	0.189542	1.1061	1	NotSig	18783	15522	Brunello_Huh75_33C_SARS-CoV-2
SMC1B	0.820856	0.284224	1	NotSig	7716	15523	Brunello_Huh75_33C_SARS-CoV-2
SMC2	0.00155209	-2.17409	1	NotSig	12301	15524	Brunello_Huh75_33C_SARS-CoV-2
SMC3	0.00596343	-0.61076	1	NotSig	4837	15525	Brunello_Huh75_33C_SARS-CoV-2
SMC4	0.0335657	-1.37642	1	NotSig	10969	15526	Brunello_Huh75_33C_SARS-CoV-2
SMC5	0.596575	0.371397	1	NotSig	18162	15527	Brunello_Huh75_33C_SARS-CoV-2
SMC6	0.00617263	1.27051	1	NotSig	10023	15528	Brunello_Huh75_33C_SARS-CoV-2
SMCHD1	0.88245	-0.398817	1	NotSig	16391	15529	Brunello_Huh75_33C_SARS-CoV-2
SMCO1	0.352442	0.966935	1	NotSig	6968	15530	Brunello_Huh75_33C_SARS-CoV-2
SMCO2	0.553588	0.764628	1	NotSig	4322	15531	Brunello_Huh75_33C_SARS-CoV-2
SMCO3	0.0698912	0.901679	1	NotSig	6863	15532	Brunello_Huh75_33C_SARS-CoV-2
SMCO4	0.982588	0.200349	1	NotSig	9304	15533	Brunello_Huh75_33C_SARS-CoV-2
SMCP	0.503696	0.816741	1	NotSig	3807	15534	Brunello_Huh75_33C_SARS-CoV-2
SMCR8	0.703551	-0.0189545	1	NotSig	1384	15535	Brunello_Huh75_33C_SARS-CoV-2
SMDT1	0.740654	0.345662	1	NotSig	18925	15536	Brunello_Huh75_33C_SARS-CoV-2
SMEK1	0.00435366	1.84038	1	NotSig	9350	15537	Brunello_Huh75_33C_SARS-CoV-2
SMEK2	0.610333	-0.44369	1	NotSig	8199	15538	Brunello_Huh75_33C_SARS-CoV-2
SMG1	0.000106556	-2.33875	1	NotSig	18977	15539	Brunello_Huh75_33C_SARS-CoV-2
SMG5	0.000355933	-1.9147	1	NotSig	13418	15540	Brunello_Huh75_33C_SARS-CoV-2
SMG6	0.802014	-0.375794	1	NotSig	4303	15541	Brunello_Huh75_33C_SARS-CoV-2
SMG7	0.0989266	-1.3621	1	NotSig	286	15542	Brunello_Huh75_33C_SARS-CoV-2
SMG8	0.547787	0.690509	1	NotSig	6477	15543	Brunello_Huh75_33C_SARS-CoV-2
SMG9	0.00495762	1.92902	1	NotSig	13894	15544	Brunello_Huh75_33C_SARS-CoV-2
SMIM1	0.313946	-0.608057	1	NotSig	9719	15545	Brunello_Huh75_33C_SARS-CoV-2
SMIM10	0.943727	0.0587767	1	NotSig	11823	15546	Brunello_Huh75_33C_SARS-CoV-2
SMIM10L1	0.670105	-0.459756	1	NotSig	2065	15547	Brunello_Huh75_33C_SARS-CoV-2
SMIM11	0.103079	0.868089	1	NotSig	7690	15548	Brunello_Huh75_33C_SARS-CoV-2
SMIM12	0.413492	-0.0770533	1	NotSig	7264	15549	Brunello_Huh75_33C_SARS-CoV-2
SMIM13	0.181189	1.19663	1	NotSig	1158	15550	Brunello_Huh75_33C_SARS-CoV-2
SMIM14	0.905977	-0.189679	1	NotSig	12084	15551	Brunello_Huh75_33C_SARS-CoV-2
SMIM15	0.778437	0.221021	1	NotSig	12047	15552	Brunello_Huh75_33C_SARS-CoV-2
SMIM17	0.0284452	-1.66202	1	NotSig	8634	15553	Brunello_Huh75_33C_SARS-CoV-2
SMIM18	0.168821	1.00971	1	NotSig	11020	15554	Brunello_Huh75_33C_SARS-CoV-2
SMIM19	0.579079	0.278633	1	NotSig	10892	15555	Brunello_Huh75_33C_SARS-CoV-2
SMIM2	0.588101	0.725362	1	NotSig	18094	15556	Brunello_Huh75_33C_SARS-CoV-2
SMIM20	0.0473644	0.379428	1	NotSig	5981	15557	Brunello_Huh75_33C_SARS-CoV-2
SMIM21	0.303971	0.94915	1	NotSig	12429	15558	Brunello_Huh75_33C_SARS-CoV-2
SMIM22	0.0405565	1.27379	1	NotSig	19318	15559	Brunello_Huh75_33C_SARS-CoV-2
SMIM23	0.236256	1.02264	1	NotSig	8520	15560	Brunello_Huh75_33C_SARS-CoV-2
SMIM24	0.0385682	1.57573	1	NotSig	16012	15561	Brunello_Huh75_33C_SARS-CoV-2
SMIM3	0.857165	-0.0299472	1	NotSig	12836	15562	Brunello_Huh75_33C_SARS-CoV-2
SMIM4	0.629591	-0.446625	1	NotSig	18236	15563	Brunello_Huh75_33C_SARS-CoV-2
SMIM5	0.275954	-0.707305	1	NotSig	14659	15564	Brunello_Huh75_33C_SARS-CoV-2
SMIM6	0.801919	-0.0462319	1	NotSig	1745	15565	Brunello_Huh75_33C_SARS-CoV-2
SMIM7	0.303331	-0.962572	1	NotSig	19208	15566	Brunello_Huh75_33C_SARS-CoV-2
SMIM8	0.884055	0.209371	1	NotSig	12671	15567	Brunello_Huh75_33C_SARS-CoV-2
SMIM9	0.676047	0.632509	1	NotSig	4043	15568	Brunello_Huh75_33C_SARS-CoV-2
SMKR1	0.200532	1.14754	1	NotSig	19323	15569	Brunello_Huh75_33C_SARS-CoV-2
SMLR1	0.538837	0.366353	1	NotSig	8651	15570	Brunello_Huh75_33C_SARS-CoV-2
SMN1	0.769725	0.39837	1	NotSig	11466	15571	Brunello_Huh75_33C_SARS-CoV-2
SMN2	0.333398	0.471957	1	NotSig	10033	15572	Brunello_Huh75_33C_SARS-CoV-2
SMNDC1	0.000653123	-1.88946	1	NotSig	415	15573	Brunello_Huh75_33C_SARS-CoV-2
SMO	0.942316	-0.242206	1	NotSig	5132	15574	Brunello_Huh75_33C_SARS-CoV-2
SMOC1	0.726071	0.542083	1	NotSig	11030	15575	Brunello_Huh75_33C_SARS-CoV-2
SMOC2	0.854243	0.269102	1	NotSig	14176	15576	Brunello_Huh75_33C_SARS-CoV-2
SMOX	0.639657	-0.541795	1	NotSig	931	15577	Brunello_Huh75_33C_SARS-CoV-2
SMPD1	0.174122	1.20014	1	NotSig	18214	15578	Brunello_Huh75_33C_SARS-CoV-2
SMPD2	0.807129	0.303372	1	NotSig	14008	15579	Brunello_Huh75_33C_SARS-CoV-2
SMPD3	0.554461	0.260933	1	NotSig	1975	15580	Brunello_Huh75_33C_SARS-CoV-2
SMPD4	0.509592	-0.703272	1	NotSig	15163	15581	Brunello_Huh75_33C_SARS-CoV-2
SMPDL3A	0.996351	-0.0532634	1	NotSig	19273	15582	Brunello_Huh75_33C_SARS-CoV-2
SMPDL3B	0.529802	-0.264115	1	NotSig	7676	15583	Brunello_Huh75_33C_SARS-CoV-2
SMPX	0.565109	0.0986702	1	NotSig	5021	15584	Brunello_Huh75_33C_SARS-CoV-2
SMR3A	0.0184326	-0.753733	1	NotSig	18843	15585	Brunello_Huh75_33C_SARS-CoV-2
SMR3B	0.487406	0.136177	1	NotSig	11610	15586	Brunello_Huh75_33C_SARS-CoV-2
SMS	0.176554	-1.17098	1	NotSig	2640	15587	Brunello_Huh75_33C_SARS-CoV-2
SMTN	0.0238916	1.56578	1	NotSig	16292	15588	Brunello_Huh75_33C_SARS-CoV-2
SMTNL1	0.205572	-0.978277	1	NotSig	12567	15589	Brunello_Huh75_33C_SARS-CoV-2
SMTNL2	0.899165	-0.326031	1	NotSig	5250	15590	Brunello_Huh75_33C_SARS-CoV-2
SMU1	0.0288047	-1.6511	1	NotSig	11778	15591	Brunello_Huh75_33C_SARS-CoV-2
SMUG1	0.598086	-0.662377	1	NotSig	6453	15592	Brunello_Huh75_33C_SARS-CoV-2
SMURF1	0.392497	-0.48835	1	NotSig	5985	15593	Brunello_Huh75_33C_SARS-CoV-2
SMURF2	0.901142	-0.379586	1	NotSig	16227	15594	Brunello_Huh75_33C_SARS-CoV-2
SMYD1	0.944287	-0.151882	1	NotSig	17128	15595	Brunello_Huh75_33C_SARS-CoV-2
SMYD2	0.801634	-0.18969	1	NotSig	9529	15596	Brunello_Huh75_33C_SARS-CoV-2
SMYD3	0.136507	-1.25473	1	NotSig	17328	15597	Brunello_Huh75_33C_SARS-CoV-2
SMYD4	0.0520861	1.50948	1	NotSig	18944	15598	Brunello_Huh75_33C_SARS-CoV-2
SMYD5	0.387124	-0.462119	1	NotSig	15199	15599	Brunello_Huh75_33C_SARS-CoV-2
SNAI1	0.0822327	-1.07342	1	NotSig	5461	15600	Brunello_Huh75_33C_SARS-CoV-2
SNAI2	0.936682	0.228514	1	NotSig	16634	15601	Brunello_Huh75_33C_SARS-CoV-2
SNAI3	0.916354	-0.192169	1	NotSig	16286	15602	Brunello_Huh75_33C_SARS-CoV-2
SNAP23	0.275278	-0.211438	1	NotSig	7814	15603	Brunello_Huh75_33C_SARS-CoV-2
SNAP25	0.927114	0.344867	1	NotSig	17790	15604	Brunello_Huh75_33C_SARS-CoV-2
SNAP29	0.00677819	1.49791	1	NotSig	19334	15605	Brunello_Huh75_33C_SARS-CoV-2
SNAP47	0.311811	0.647282	1	NotSig	13597	15606	Brunello_Huh75_33C_SARS-CoV-2
SNAP91	0.503924	0.773444	1	NotSig	17383	15607	Brunello_Huh75_33C_SARS-CoV-2
SNAPC1	0.913435	0.0762752	1	NotSig	12370	15608	Brunello_Huh75_33C_SARS-CoV-2
SNAPC2	0.19525	-0.358528	1	NotSig	10249	15609	Brunello_Huh75_33C_SARS-CoV-2
SNAPC3	0.249987	-1.00081	1	NotSig	9690	15610	Brunello_Huh75_33C_SARS-CoV-2
SNAPC4	0.22937	-0.227469	1	NotSig	9398	15611	Brunello_Huh75_33C_SARS-CoV-2
SNAPC5	0.107231	1.15683	1	NotSig	13351	15612	Brunello_Huh75_33C_SARS-CoV-2
SNAPIN	0.457225	0.585899	1	NotSig	16043	15613	Brunello_Huh75_33C_SARS-CoV-2
SNCA	0.828594	0.371475	1	NotSig	11779	15614	Brunello_Huh75_33C_SARS-CoV-2
SNCAIP	0.571679	-0.709138	1	NotSig	259	15615	Brunello_Huh75_33C_SARS-CoV-2
SNCB	0.868292	0.0851036	1	NotSig	11222	15616	Brunello_Huh75_33C_SARS-CoV-2
SNCG	0.170085	1.07896	1	NotSig	9601	15617	Brunello_Huh75_33C_SARS-CoV-2
SND1	0.464213	0.685996	1	NotSig	871	15618	Brunello_Huh75_33C_SARS-CoV-2
SNED1	0.236759	1.09043	1	NotSig	3369	15619	Brunello_Huh75_33C_SARS-CoV-2
SNF8	0.00136331	-1.38968	1	NotSig	4797	15620	Brunello_Huh75_33C_SARS-CoV-2
SNIP1	0.683686	-0.548578	1	NotSig	2895	15621	Brunello_Huh75_33C_SARS-CoV-2
SNN	0.535554	0.743587	1	NotSig	2785	15622	Brunello_Huh75_33C_SARS-CoV-2
SNPH	0.972345	0.189786	1	NotSig	18482	15623	Brunello_Huh75_33C_SARS-CoV-2
SNRK	0.0989746	-0.940805	1	NotSig	6877	15624	Brunello_Huh75_33C_SARS-CoV-2
SNRNP200	0.000760318	-2.18411	1	NotSig	8405	15625	Brunello_Huh75_33C_SARS-CoV-2
SNRNP25	0.00259675	-1.7853	1	NotSig	10315	15626	Brunello_Huh75_33C_SARS-CoV-2
SNRNP27	0.111764	-1.29086	1	NotSig	13389	15627	Brunello_Huh75_33C_SARS-CoV-2
SNRNP35	0.458004	0.27211	1	NotSig	14449	15628	Brunello_Huh75_33C_SARS-CoV-2
SNRNP48	0.0549705	-1.33325	1	NotSig	3378	15630	Brunello_Huh75_33C_SARS-CoV-2
SNRNP70	0.979755	-0.0118854	1	NotSig	16335	15631	Brunello_Huh75_33C_SARS-CoV-2
SNRPA	0.605892	0.607371	1	NotSig	10840	15632	Brunello_Huh75_33C_SARS-CoV-2
SNRPA1	0.00645455	-1.03636	1	NotSig	17880	15633	Brunello_Huh75_33C_SARS-CoV-2
SNRPB	0.228612	-0.336834	1	NotSig	11151	15634	Brunello_Huh75_33C_SARS-CoV-2
SNRPB2	0.130752	1.12601	1	NotSig	9941	15635	Brunello_Huh75_33C_SARS-CoV-2
SNRPC	0.0420576	-1.46745	1	NotSig	6158	15636	Brunello_Huh75_33C_SARS-CoV-2
SNRPD1	0.00374504	-1.96439	1	NotSig	12587	15637	Brunello_Huh75_33C_SARS-CoV-2
SNRPE	0.14126	1.22579	1	NotSig	14419	15640	Brunello_Huh75_33C_SARS-CoV-2
SNRPG	0.00762716	-1.72827	1	NotSig	1322	15642	Brunello_Huh75_33C_SARS-CoV-2
SNRPN	0.976587	0.0625267	1	NotSig	2057	15643	Brunello_Huh75_33C_SARS-CoV-2
SNTA1	0.395678	-0.896694	1	NotSig	7066	15644	Brunello_Huh75_33C_SARS-CoV-2
SNTB1	0.433584	0.861256	1	NotSig	4968	15645	Brunello_Huh75_33C_SARS-CoV-2
SNTB2	0.680433	-0.378623	1	NotSig	11192	15646	Brunello_Huh75_33C_SARS-CoV-2
SNTG1	0.310528	1.0175	1	NotSig	11003	15647	Brunello_Huh75_33C_SARS-CoV-2
SNTG2	0.0235689	1.70474	1	NotSig	15586	15648	Brunello_Huh75_33C_SARS-CoV-2
SNTN	0.350758	0.331558	1	NotSig	8515	15649	Brunello_Huh75_33C_SARS-CoV-2
SNUPN	0.117628	0.972244	1	NotSig	18608	15650	Brunello_Huh75_33C_SARS-CoV-2
SNURF	0.980872	0.0222441	1	NotSig	18327	15651	Brunello_Huh75_33C_SARS-CoV-2
SNW1	0.000723504	-2.28571	1	NotSig	4399	15652	Brunello_Huh75_33C_SARS-CoV-2
SNX1	0.844566	-0.467928	1	NotSig	17198	15653	Brunello_Huh75_33C_SARS-CoV-2
SNX10	0.244173	0.0930957	1	NotSig	3219	15654	Brunello_Huh75_33C_SARS-CoV-2
SNX11	0.888592	0.145759	1	NotSig	3002	15655	Brunello_Huh75_33C_SARS-CoV-2
SNX12	0.327311	0.983748	1	NotSig	17740	15656	Brunello_Huh75_33C_SARS-CoV-2
SNX13	0.390101	0.891827	1	NotSig	7056	15657	Brunello_Huh75_33C_SARS-CoV-2
SNX14	0.0491712	1.39851	1	NotSig	10663	15658	Brunello_Huh75_33C_SARS-CoV-2
SNX15	0.585664	-0.0877023	1	NotSig	17513	15659	Brunello_Huh75_33C_SARS-CoV-2
SNX16	0.682847	0.16435	1	NotSig	14173	15660	Brunello_Huh75_33C_SARS-CoV-2
SNX17	0.242204	-0.969286	1	NotSig	7653	15661	Brunello_Huh75_33C_SARS-CoV-2
SNX18	0.41058	-0.571385	1	NotSig	5748	15662	Brunello_Huh75_33C_SARS-CoV-2
SNX19	0.150929	0.739263	1	NotSig	5377	15663	Brunello_Huh75_33C_SARS-CoV-2
SNX2	0.158325	-1.10086	1	NotSig	24	15664	Brunello_Huh75_33C_SARS-CoV-2
SNX20	0.630547	-0.083293	1	NotSig	3409	15665	Brunello_Huh75_33C_SARS-CoV-2
SNX21	0.874762	0.323328	1	NotSig	3866	15666	Brunello_Huh75_33C_SARS-CoV-2
SNX22	0.800773	-0.155802	1	NotSig	13241	15667	Brunello_Huh75_33C_SARS-CoV-2
SNX24	0.298709	1.01445	1	NotSig	4808	15668	Brunello_Huh75_33C_SARS-CoV-2
SNX25	0.805062	0.407575	1	NotSig	956	15669	Brunello_Huh75_33C_SARS-CoV-2
SNX27	0.890898	0.396856	1	NotSig	12866	15670	Brunello_Huh75_33C_SARS-CoV-2
SNX29	0.285786	0.439961	1	NotSig	5334	15671	Brunello_Huh75_33C_SARS-CoV-2
SNX3	0.720241	0.456419	1	NotSig	1633	15672	Brunello_Huh75_33C_SARS-CoV-2
SNX30	0.733341	-0.582595	1	NotSig	15339	15673	Brunello_Huh75_33C_SARS-CoV-2
SNX31	0.969911	0.238168	1	NotSig	13234	15674	Brunello_Huh75_33C_SARS-CoV-2
SNX32	0.640598	-0.510498	1	NotSig	18903	15675	Brunello_Huh75_33C_SARS-CoV-2
SNX33	0.853505	0.451214	1	NotSig	18933	15676	Brunello_Huh75_33C_SARS-CoV-2
SNX4	0.310746	1.02351	1	NotSig	1035	15677	Brunello_Huh75_33C_SARS-CoV-2
SNX5	0.248614	-0.205937	1	NotSig	1226	15678	Brunello_Huh75_33C_SARS-CoV-2
SNX6	0.99678	-0.0717157	1	NotSig	7678	15679	Brunello_Huh75_33C_SARS-CoV-2
SNX7	0.31094	0.893846	1	NotSig	6627	15680	Brunello_Huh75_33C_SARS-CoV-2
SNX8	0.0859293	-1.37689	1	NotSig	13675	15681	Brunello_Huh75_33C_SARS-CoV-2
SNX9	0.468508	0.775144	1	NotSig	8815	15682	Brunello_Huh75_33C_SARS-CoV-2
SOAT1	0.742564	0.543933	1	NotSig	300	15683	Brunello_Huh75_33C_SARS-CoV-2
SOAT2	0.444029	-0.867232	1	NotSig	1999	15684	Brunello_Huh75_33C_SARS-CoV-2
SOBP	0.632372	0.457688	1	NotSig	584	15685	Brunello_Huh75_33C_SARS-CoV-2
SOCS1	0.21426	-0.703418	1	NotSig	14064	15686	Brunello_Huh75_33C_SARS-CoV-2
SOCS2	0.439438	0.878487	1	NotSig	12807	15687	Brunello_Huh75_33C_SARS-CoV-2
SOCS3	0.370165	-0.0972951	1	NotSig	9408	15688	Brunello_Huh75_33C_SARS-CoV-2
SOCS4	0.860896	-0.0371097	1	NotSig	3051	15689	Brunello_Huh75_33C_SARS-CoV-2
SOCS5	0.786979	0.528092	1	NotSig	1084	15690	Brunello_Huh75_33C_SARS-CoV-2
SOCS6	0.810119	-0.0353742	1	NotSig	18648	15691	Brunello_Huh75_33C_SARS-CoV-2
SOCS7	0.783316	-0.472266	1	NotSig	9954	15692	Brunello_Huh75_33C_SARS-CoV-2
SOD1	0.00503284	-1.96835	1	NotSig	11910	15693	Brunello_Huh75_33C_SARS-CoV-2
SOD2	0.000101065	2.55814	1	NotSig	17800	15694	Brunello_Huh75_33C_SARS-CoV-2
SOD3	0.71416	-0.421109	1	NotSig	12897	15695	Brunello_Huh75_33C_SARS-CoV-2
SOGA1	0.140347	1.1547	1	NotSig	12644	15696	Brunello_Huh75_33C_SARS-CoV-2
SOGA3	0.758984	-0.0233071	1	NotSig	14968	15697	Brunello_Huh75_33C_SARS-CoV-2
SOHLH1	0.61707	-0.350565	1	NotSig	17169	15698	Brunello_Huh75_33C_SARS-CoV-2
SOHLH2	0.966168	-0.0692418	1	NotSig	8439	15699	Brunello_Huh75_33C_SARS-CoV-2
SON	0.17163	-0.959543	1	NotSig	7670	15700	Brunello_Huh75_33C_SARS-CoV-2
SORBS1	0.848457	0.00132364	1	NotSig	644	15701	Brunello_Huh75_33C_SARS-CoV-2
SORBS2	0.699273	0.61342	1	NotSig	12371	15702	Brunello_Huh75_33C_SARS-CoV-2
SORBS3	0.966532	-0.0474556	1	NotSig	11653	15703	Brunello_Huh75_33C_SARS-CoV-2
SORCS1	0.943969	-0.292502	1	NotSig	12768	15704	Brunello_Huh75_33C_SARS-CoV-2
SORCS2	0.00207308	1.18786	1	NotSig	19227	15705	Brunello_Huh75_33C_SARS-CoV-2
SORCS3	0.205872	-0.898438	1	NotSig	2009	15706	Brunello_Huh75_33C_SARS-CoV-2
SORD	0.425389	0.329368	1	NotSig	2436	15707	Brunello_Huh75_33C_SARS-CoV-2
SORL1	0.645282	0.650328	1	NotSig	10725	15708	Brunello_Huh75_33C_SARS-CoV-2
SORT1	0.902532	0.380311	1	NotSig	9370	15709	Brunello_Huh75_33C_SARS-CoV-2
SOS1	0.811716	-0.501547	1	NotSig	4608	15710	Brunello_Huh75_33C_SARS-CoV-2
SOS2	0.540708	0.614227	1	NotSig	8091	15711	Brunello_Huh75_33C_SARS-CoV-2
SOST	0.167142	-1.18301	1	NotSig	5514	15712	Brunello_Huh75_33C_SARS-CoV-2
SOSTDC1	0.778902	0.536085	1	NotSig	16441	15713	Brunello_Huh75_33C_SARS-CoV-2
SOWAHA	0.335582	-0.973088	1	NotSig	9956	15714	Brunello_Huh75_33C_SARS-CoV-2
SOWAHB	0.863793	0.405479	1	NotSig	3892	15715	Brunello_Huh75_33C_SARS-CoV-2
SOWAHC	0.831635	-0.00206649	1	NotSig	7397	15716	Brunello_Huh75_33C_SARS-CoV-2
SOWAHD	0.405596	0.676605	1	NotSig	2199	15717	Brunello_Huh75_33C_SARS-CoV-2
SOX1	0.747339	0.286518	1	NotSig	18252	15718	Brunello_Huh75_33C_SARS-CoV-2
SOX10	0.354367	0.842316	1	NotSig	3745	15719	Brunello_Huh75_33C_SARS-CoV-2
SOX11	0.301438	0.156956	1	NotSig	4128	15720	Brunello_Huh75_33C_SARS-CoV-2
SOX12	0.529681	-0.189014	1	NotSig	17755	15721	Brunello_Huh75_33C_SARS-CoV-2
SOX13	0.866064	0.283756	1	NotSig	7005	15722	Brunello_Huh75_33C_SARS-CoV-2
SOX14	0.389032	-0.160967	1	NotSig	15862	15723	Brunello_Huh75_33C_SARS-CoV-2
SOX15	0.621394	0.651775	1	NotSig	5628	15724	Brunello_Huh75_33C_SARS-CoV-2
SOX17	0.852159	0.260461	1	NotSig	16515	15725	Brunello_Huh75_33C_SARS-CoV-2
SOX18	0.192067	-0.469555	1	NotSig	16253	15726	Brunello_Huh75_33C_SARS-CoV-2
SOX2	0.934182	0.318302	1	NotSig	19252	15727	Brunello_Huh75_33C_SARS-CoV-2
SOX21	0.0950282	1.27023	1	NotSig	11258	15728	Brunello_Huh75_33C_SARS-CoV-2
SOX3	0.625225	-0.281525	1	NotSig	13555	15729	Brunello_Huh75_33C_SARS-CoV-2
SOX30	0.463953	0.836101	1	NotSig	6802	15730	Brunello_Huh75_33C_SARS-CoV-2
SOX4	0.805176	-0.497771	1	NotSig	2134	15731	Brunello_Huh75_33C_SARS-CoV-2
SOX5	0.784534	-0.111923	1	NotSig	4010	15732	Brunello_Huh75_33C_SARS-CoV-2
SOX6	0.62333	0.566961	1	NotSig	12480	15733	Brunello_Huh75_33C_SARS-CoV-2
SOX7	0.403931	0.604433	1	NotSig	11470	15734	Brunello_Huh75_33C_SARS-CoV-2
SOX8	0.611282	-0.0438833	1	NotSig	3918	15735	Brunello_Huh75_33C_SARS-CoV-2
SOX9	0.0166982	-1.59882	1	NotSig	13221	15736	Brunello_Huh75_33C_SARS-CoV-2
SP1	0.026209	-0.834651	1	NotSig	7240	15737	Brunello_Huh75_33C_SARS-CoV-2
SP100	0.196597	1.1506	1	NotSig	1283	15738	Brunello_Huh75_33C_SARS-CoV-2
SP110	0.984747	-0.115385	1	NotSig	13613	15739	Brunello_Huh75_33C_SARS-CoV-2
SP140	0.849201	-0.204889	1	NotSig	5724	15740	Brunello_Huh75_33C_SARS-CoV-2
SP140L	0.16609	0.870246	1	NotSig	3456	15741	Brunello_Huh75_33C_SARS-CoV-2
SP2	0.250541	-0.595208	1	NotSig	12157	15742	Brunello_Huh75_33C_SARS-CoV-2
SP3	0.000304919	-2.36324	1	NotSig	2371	15743	Brunello_Huh75_33C_SARS-CoV-2
SP4	0.353001	0.60914	1	NotSig	10900	15744	Brunello_Huh75_33C_SARS-CoV-2
SP5	0.557581	0.140576	1	NotSig	19280	15745	Brunello_Huh75_33C_SARS-CoV-2
SP6	0.599141	-0.658116	1	NotSig	399	15746	Brunello_Huh75_33C_SARS-CoV-2
SP7	0.661478	-0.563934	1	NotSig	4886	15747	Brunello_Huh75_33C_SARS-CoV-2
SP8	0.671706	0.124307	1	NotSig	10264	15748	Brunello_Huh75_33C_SARS-CoV-2
SP9	0.494368	-0.774239	1	NotSig	18149	15749	Brunello_Huh75_33C_SARS-CoV-2
SPA17	0.737215	0.435416	1	NotSig	3779	15750	Brunello_Huh75_33C_SARS-CoV-2
SPACA1	0.248883	-1.08257	1	NotSig	11680	15751	Brunello_Huh75_33C_SARS-CoV-2
SPACA3	0.981955	0.20624	1	NotSig	3080	15752	Brunello_Huh75_33C_SARS-CoV-2
SPACA4	0.56041	0.71914	1	NotSig	15597	15753	Brunello_Huh75_33C_SARS-CoV-2
SPACA5	0.485552	0.642393	1	NotSig	3883	15754	Brunello_Huh75_33C_SARS-CoV-2
SPACA5B	0.577727	-0.176841	1	NotSig	1124	15755	Brunello_Huh75_33C_SARS-CoV-2
SPACA7	0.399837	0.760065	1	NotSig	18540	15756	Brunello_Huh75_33C_SARS-CoV-2
SPAG1	0.743137	0.409703	1	NotSig	11314	15757	Brunello_Huh75_33C_SARS-CoV-2
SPAG11A	0.109359	0.285564	1	NotSig	6774	15758	Brunello_Huh75_33C_SARS-CoV-2
SPAG11B	0.960734	-0.0156422	1	NotSig	18108	15759	Brunello_Huh75_33C_SARS-CoV-2
SPAG16	0.532852	0.736352	1	NotSig	11088	15760	Brunello_Huh75_33C_SARS-CoV-2
SPAG17	0.171388	-1.19701	1	NotSig	10507	15761	Brunello_Huh75_33C_SARS-CoV-2
SPAG4	0.0341589	-1.58641	1	NotSig	17184	15762	Brunello_Huh75_33C_SARS-CoV-2
SPAG5	0.280616	-0.317215	1	NotSig	574	15763	Brunello_Huh75_33C_SARS-CoV-2
SPAG6	0.425901	0.885135	1	NotSig	13762	15764	Brunello_Huh75_33C_SARS-CoV-2
SPAG7	0.985682	-0.0215834	1	NotSig	12904	15765	Brunello_Huh75_33C_SARS-CoV-2
SPAG8	0.927142	-0.160519	1	NotSig	18073	15766	Brunello_Huh75_33C_SARS-CoV-2
SPAG9	0.00894086	-0.934037	1	NotSig	17555	15767	Brunello_Huh75_33C_SARS-CoV-2
SPAM1	0.949931	0.296216	1	NotSig	255	15768	Brunello_Huh75_33C_SARS-CoV-2
SPANXA1	0.398869	0.502488	1	NotSig	11023	15769	Brunello_Huh75_33C_SARS-CoV-2
SPANXA2	0.845197	-0.439719	1	NotSig	15539	15770	Brunello_Huh75_33C_SARS-CoV-2
SPANXB1	0.446721	0.833643	1	NotSig	9345	15771	Brunello_Huh75_33C_SARS-CoV-2
SPANXC	0.51492	0.804966	1	NotSig	18644	15772	Brunello_Huh75_33C_SARS-CoV-2
SPANXD	0.510358	-0.792744	1	NotSig	14940	15773	Brunello_Huh75_33C_SARS-CoV-2
SPANXN1	0.100631	1.3519	1	NotSig	7199	15774	Brunello_Huh75_33C_SARS-CoV-2
SPANXN2	0.248042	1.0263	1	NotSig	6870	15775	Brunello_Huh75_33C_SARS-CoV-2
SPANXN3	0.331666	0.396343	1	NotSig	11685	15776	Brunello_Huh75_33C_SARS-CoV-2
SPANXN4	0.556977	0.535964	1	NotSig	13554	15777	Brunello_Huh75_33C_SARS-CoV-2
SPANXN5	0.96554	0.186895	1	NotSig	13425	15778	Brunello_Huh75_33C_SARS-CoV-2
SPARC	0.246243	0.95342	1	NotSig	10996	15779	Brunello_Huh75_33C_SARS-CoV-2
SPARCL1	0.914174	-0.352141	1	NotSig	4221	15780	Brunello_Huh75_33C_SARS-CoV-2
SPAST	0.462113	0.158685	1	NotSig	17795	15781	Brunello_Huh75_33C_SARS-CoV-2
SPATA12	0.161588	1.07314	1	NotSig	10041	15782	Brunello_Huh75_33C_SARS-CoV-2
SPATA13	0.81115	0.501464	1	NotSig	5726	15783	Brunello_Huh75_33C_SARS-CoV-2
SPATA16	0.940696	-0.0726087	1	NotSig	3683	15784	Brunello_Huh75_33C_SARS-CoV-2
SPATA17	0.350369	-0.425381	1	NotSig	15974	15785	Brunello_Huh75_33C_SARS-CoV-2
SPATA18	0.025583	0.0630509	1	NotSig	8928	15786	Brunello_Huh75_33C_SARS-CoV-2
SPATA19	0.754273	0.460214	1	NotSig	6776	15787	Brunello_Huh75_33C_SARS-CoV-2
SPATA2	0.291796	-0.80749	1	NotSig	919	15788	Brunello_Huh75_33C_SARS-CoV-2
SPATA20	0.63646	-0.475183	1	NotSig	362	15789	Brunello_Huh75_33C_SARS-CoV-2
SPATA21	0.421501	-0.387319	1	NotSig	4134	15790	Brunello_Huh75_33C_SARS-CoV-2
SPATA22	0.0440759	1.54075	1	NotSig	1356	15791	Brunello_Huh75_33C_SARS-CoV-2
SPATA24	0.00704205	-1.87444	1	NotSig	14564	15792	Brunello_Huh75_33C_SARS-CoV-2
SPATA25	0.947501	0.285902	1	NotSig	15423	15793	Brunello_Huh75_33C_SARS-CoV-2
SPATA2L	0.00161754	0.401376	1	NotSig	3154	15794	Brunello_Huh75_33C_SARS-CoV-2
SPATA3	0.798311	-0.341287	1	NotSig	1564	15795	Brunello_Huh75_33C_SARS-CoV-2
SPATA31A1	0.0620107	-0.924861	1	NotSig	9643	15796	Brunello_Huh75_33C_SARS-CoV-2
SPATA31A3	0.169083	-0.652427	1	NotSig	15461	15797	Brunello_Huh75_33C_SARS-CoV-2
SPATA31A6	0.938458	0.252266	1	NotSig	13543	15799	Brunello_Huh75_33C_SARS-CoV-2
SPATA31A7	0.116335	0.278109	1	NotSig	14444	15800	Brunello_Huh75_33C_SARS-CoV-2
SPATA31C1	0.967186	-0.160058	1	NotSig	9986	15801	Brunello_Huh75_33C_SARS-CoV-2
SPATA31C2	0.985295	0.182946	1	NotSig	4247	15802	Brunello_Huh75_33C_SARS-CoV-2
SPATA31D1	0.209603	0.895674	1	NotSig	19120	15803	Brunello_Huh75_33C_SARS-CoV-2
SPATA31D3	0.633377	-0.373238	1	NotSig	13943	15804	Brunello_Huh75_33C_SARS-CoV-2
SPATA31D4	0.731805	-0.254349	1	NotSig	17606	15805	Brunello_Huh75_33C_SARS-CoV-2
SPATA31E1	0.799147	0.233271	1	NotSig	7313	15806	Brunello_Huh75_33C_SARS-CoV-2
SPATA32	0.818682	0.399363	1	NotSig	2538	15807	Brunello_Huh75_33C_SARS-CoV-2
SPATA33	0.415666	-0.0540733	1	NotSig	6457	15808	Brunello_Huh75_33C_SARS-CoV-2
SPATA4	0.860816	0.270984	1	NotSig	16946	15809	Brunello_Huh75_33C_SARS-CoV-2
SPATA45	0.258201	0.992386	1	NotSig	6459	15810	Brunello_Huh75_33C_SARS-CoV-2
SPATA5	0.103692	-1.30382	1	NotSig	12031	15811	Brunello_Huh75_33C_SARS-CoV-2
SPATA5L1	0.281335	-0.942494	1	NotSig	17175	15812	Brunello_Huh75_33C_SARS-CoV-2
SPATA6	0.727065	-0.0720877	1	NotSig	3181	15813	Brunello_Huh75_33C_SARS-CoV-2
SPATA6L	0.393895	0.757237	1	NotSig	3426	15814	Brunello_Huh75_33C_SARS-CoV-2
SPATA7	0.887576	-0.329695	1	NotSig	1024	15815	Brunello_Huh75_33C_SARS-CoV-2
SPATA8	0.256547	0.3035	1	NotSig	6447	15816	Brunello_Huh75_33C_SARS-CoV-2
SPATA9	0.657565	0.63009	1	NotSig	2830	15817	Brunello_Huh75_33C_SARS-CoV-2
SPATC1	0.41205	0.832089	1	NotSig	17219	15818	Brunello_Huh75_33C_SARS-CoV-2
SPATC1L	0.00478973	-1.63508	1	NotSig	15419	15819	Brunello_Huh75_33C_SARS-CoV-2
SPATS1	0.979529	-0.133094	1	NotSig	2836	15820	Brunello_Huh75_33C_SARS-CoV-2
SPATS2	0.987238	0.00554269	1	NotSig	13665	15821	Brunello_Huh75_33C_SARS-CoV-2
SPATS2L	0.746076	0.563914	1	NotSig	14771	15822	Brunello_Huh75_33C_SARS-CoV-2
SPC24	0.153014	-1.18424	1	NotSig	2849	15823	Brunello_Huh75_33C_SARS-CoV-2
SPC25	0.100109	-1.30309	1	NotSig	12268	15824	Brunello_Huh75_33C_SARS-CoV-2
SPCS1	0.641114	0.0293141	1	NotSig	5882	15825	Brunello_Huh75_33C_SARS-CoV-2
SPCS2	0.00845987	-1.35274	1	NotSig	10274	15826	Brunello_Huh75_33C_SARS-CoV-2
SPCS3	0.673839	-0.602724	1	NotSig	9972	15827	Brunello_Huh75_33C_SARS-CoV-2
SPDEF	0.849007	0.46607	1	NotSig	18587	15828	Brunello_Huh75_33C_SARS-CoV-2
SPDL1	0.00436791	-1.88486	1	NotSig	16347	15829	Brunello_Huh75_33C_SARS-CoV-2
SPDYA	0.412608	-0.513898	1	NotSig	18201	15830	Brunello_Huh75_33C_SARS-CoV-2
SPDYC	0.776501	0.0515043	1	NotSig	8010	15831	Brunello_Huh75_33C_SARS-CoV-2
SPDYE1	0.162875	-0.411823	1	NotSig	4177	15832	Brunello_Huh75_33C_SARS-CoV-2
SPDYE2	0.658147	-0.632006	1	NotSig	9243	15833	Brunello_Huh75_33C_SARS-CoV-2
SPDYE3	0.119908	-1.21182	1	NotSig	883	15835	Brunello_Huh75_33C_SARS-CoV-2
SPDYE4	0.6368	0.121777	1	NotSig	14410	15836	Brunello_Huh75_33C_SARS-CoV-2
SPDYE5	0.925274	0.351421	1	NotSig	5765	15837	Brunello_Huh75_33C_SARS-CoV-2
SPDYE6	0.00394149	-1.95188	1	NotSig	7727	15838	Brunello_Huh75_33C_SARS-CoV-2
SPECC1	0.559731	0.373185	1	NotSig	8329	15839	Brunello_Huh75_33C_SARS-CoV-2
SPECC1L	0.560486	0.617062	1	NotSig	17991	15840	Brunello_Huh75_33C_SARS-CoV-2
SPEF1	0.213867	0.0459876	1	NotSig	6131	15841	Brunello_Huh75_33C_SARS-CoV-2
SPEF2	0.885557	-0.335869	1	NotSig	524	15842	Brunello_Huh75_33C_SARS-CoV-2
SPEG	0.0555636	-0.502771	1	NotSig	14359	15843	Brunello_Huh75_33C_SARS-CoV-2
SPEM1	0.875446	0.414148	1	NotSig	12554	15844	Brunello_Huh75_33C_SARS-CoV-2
SPEN	0.914905	-0.364194	1	NotSig	11225	15845	Brunello_Huh75_33C_SARS-CoV-2
SPERT	0.818545	0.368948	1	NotSig	4803	15846	Brunello_Huh75_33C_SARS-CoV-2
SPESP1	0.965507	0.225008	1	NotSig	6112	15847	Brunello_Huh75_33C_SARS-CoV-2
SPG11	0.275018	-1.06118	1	NotSig	5541	15848	Brunello_Huh75_33C_SARS-CoV-2
SPG20	0.457413	0.492459	1	NotSig	8431	15849	Brunello_Huh75_33C_SARS-CoV-2
SPG21	0.398977	0.225679	1	NotSig	8203	15850	Brunello_Huh75_33C_SARS-CoV-2
SPG7	0.352635	0.715933	1	NotSig	4446	15851	Brunello_Huh75_33C_SARS-CoV-2
SPHK1	0.665572	-0.182934	1	NotSig	7363	15853	Brunello_Huh75_33C_SARS-CoV-2
SPHK2	0.495934	0.603135	1	NotSig	870	15854	Brunello_Huh75_33C_SARS-CoV-2
SPHKAP	0.942273	0.128103	1	NotSig	1148	15855	Brunello_Huh75_33C_SARS-CoV-2
SPI1	0.664417	-0.664623	1	NotSig	5977	15856	Brunello_Huh75_33C_SARS-CoV-2
SPIB	0.194481	0.286308	1	NotSig	3641	15857	Brunello_Huh75_33C_SARS-CoV-2
SPIC	0.69148	-0.342869	1	NotSig	18218	15858	Brunello_Huh75_33C_SARS-CoV-2
SPICE1	0.714463	-0.190366	1	NotSig	15061	15859	Brunello_Huh75_33C_SARS-CoV-2
SPIDR	0.182773	0.0539553	1	NotSig	10966	15860	Brunello_Huh75_33C_SARS-CoV-2
SPIN1	0.161545	1.12156	1	NotSig	2077	15861	Brunello_Huh75_33C_SARS-CoV-2
SPIN2A	0.980262	-0.167438	1	NotSig	10736	15862	Brunello_Huh75_33C_SARS-CoV-2
SPIN2B	0.445287	0.129665	1	NotSig	1105	15863	Brunello_Huh75_33C_SARS-CoV-2
SPIN3	0.716637	0.527714	1	NotSig	3719	15864	Brunello_Huh75_33C_SARS-CoV-2
SPIN4	0.920918	0.348909	1	NotSig	18998	15865	Brunello_Huh75_33C_SARS-CoV-2
SPINK1	0.344221	-0.977327	1	NotSig	13175	15866	Brunello_Huh75_33C_SARS-CoV-2
SPINK13	0.17876	-1.20781	1	NotSig	5682	15867	Brunello_Huh75_33C_SARS-CoV-2
SPINK14	0.540799	0.75784	1	NotSig	2892	15868	Brunello_Huh75_33C_SARS-CoV-2
SPINK2	0.738617	0.0871649	1	NotSig	12760	15869	Brunello_Huh75_33C_SARS-CoV-2
SPINK4	0.288796	0.201424	1	NotSig	3685	15870	Brunello_Huh75_33C_SARS-CoV-2
SPINK5	0.152128	0.197479	1	NotSig	3648	15871	Brunello_Huh75_33C_SARS-CoV-2
SPINK6	0.686905	-0.0627104	1	NotSig	7503	15872	Brunello_Huh75_33C_SARS-CoV-2
SPINK7	0.562833	-0.625088	1	NotSig	2040	15873	Brunello_Huh75_33C_SARS-CoV-2
SPINK8	0.56372	-0.118306	1	NotSig	4348	15874	Brunello_Huh75_33C_SARS-CoV-2
SPINK9	0.769393	0.533561	1	NotSig	8248	15875	Brunello_Huh75_33C_SARS-CoV-2
SPINT1	0.554123	-0.152267	1	NotSig	15144	15876	Brunello_Huh75_33C_SARS-CoV-2
SPINT2	0.507679	-0.78811	1	NotSig	4358	15877	Brunello_Huh75_33C_SARS-CoV-2
SPINT3	0.958355	-0.0958016	1	NotSig	1017	15878	Brunello_Huh75_33C_SARS-CoV-2
SPINT4	0.759012	-0.139454	1	NotSig	13115	15879	Brunello_Huh75_33C_SARS-CoV-2
SPIRE1	0.983151	0.202862	1	NotSig	2816	15880	Brunello_Huh75_33C_SARS-CoV-2
SPIRE2	0.729596	-0.592841	1	NotSig	10286	15881	Brunello_Huh75_33C_SARS-CoV-2
SPN	0.250778	0.187442	1	NotSig	17116	15882	Brunello_Huh75_33C_SARS-CoV-2
SPNS1	0.934726	-0.252437	1	NotSig	3129	15883	Brunello_Huh75_33C_SARS-CoV-2
SPNS2	0.343015	-0.918918	1	NotSig	8783	15884	Brunello_Huh75_33C_SARS-CoV-2
SPNS3	0.265125	0.971116	1	NotSig	12826	15885	Brunello_Huh75_33C_SARS-CoV-2
SPO11	0.74481	-0.55954	1	NotSig	1452	15886	Brunello_Huh75_33C_SARS-CoV-2
SPOCD1	0.984828	0.00143003	1	NotSig	14593	15887	Brunello_Huh75_33C_SARS-CoV-2
SPOCK1	0.131905	-1.28187	1	NotSig	12498	15888	Brunello_Huh75_33C_SARS-CoV-2
SPOCK2	0.999703	0.0421768	1	NotSig	730	15889	Brunello_Huh75_33C_SARS-CoV-2
SPOCK3	0.182727	1.02021	1	NotSig	10236	15890	Brunello_Huh75_33C_SARS-CoV-2
SPON1	0.583485	-0.52791	1	NotSig	17317	15891	Brunello_Huh75_33C_SARS-CoV-2
SPON2	0.921535	-0.0415467	1	NotSig	2170	15892	Brunello_Huh75_33C_SARS-CoV-2
SPOP	0.462317	0.434427	1	NotSig	5177	15893	Brunello_Huh75_33C_SARS-CoV-2
SPOPL	0.940476	0.140267	1	NotSig	9792	15894	Brunello_Huh75_33C_SARS-CoV-2
SPP1	0.759754	0.315377	1	NotSig	2862	15895	Brunello_Huh75_33C_SARS-CoV-2
SPP2	0.20099	1.05536	1	NotSig	16409	15896	Brunello_Huh75_33C_SARS-CoV-2
SPPL2A	0.578931	0.739653	1	NotSig	9281	15897	Brunello_Huh75_33C_SARS-CoV-2
SPPL2B	0.128554	0.54237	1	NotSig	15326	15898	Brunello_Huh75_33C_SARS-CoV-2
SPPL2C	0.575861	-0.696807	1	NotSig	14365	15899	Brunello_Huh75_33C_SARS-CoV-2
SPPL3	0.000673715	2.12898	1	NotSig	17457	15900	Brunello_Huh75_33C_SARS-CoV-2
SPR	0.540159	-0.783079	1	NotSig	18245	15901	Brunello_Huh75_33C_SARS-CoV-2
SPRED1	0.564717	-0.641078	1	NotSig	5739	15902	Brunello_Huh75_33C_SARS-CoV-2
SPRED2	0.0145543	-1.35457	1	NotSig	8609	15903	Brunello_Huh75_33C_SARS-CoV-2
SPRED3	0.893062	0.15091	1	NotSig	19277	15904	Brunello_Huh75_33C_SARS-CoV-2
SPRN	0.702917	0.547403	1	NotSig	18121	15905	Brunello_Huh75_33C_SARS-CoV-2
SPRR1A	0.769618	0.536937	1	NotSig	5792	15906	Brunello_Huh75_33C_SARS-CoV-2
SPRR1B	0.400927	0.629268	1	NotSig	12986	15907	Brunello_Huh75_33C_SARS-CoV-2
SPRR2A	0.949638	-0.275113	1	NotSig	5118	15908	Brunello_Huh75_33C_SARS-CoV-2
SPRR2B	0.247669	-1.01244	1	NotSig	8359	15909	Brunello_Huh75_33C_SARS-CoV-2
SPRR2D	0.907015	0.383264	1	NotSig	7214	15910	Brunello_Huh75_33C_SARS-CoV-2
SPRR2E	0.573019	0.127396	1	NotSig	15724	15911	Brunello_Huh75_33C_SARS-CoV-2
SPRR2F	0.798872	0.179567	1	NotSig	16311	15912	Brunello_Huh75_33C_SARS-CoV-2
SPRR2G	0.968399	0.250485	1	NotSig	15612	15913	Brunello_Huh75_33C_SARS-CoV-2
SPRR3	0.929323	0.0413972	1	NotSig	2573	15914	Brunello_Huh75_33C_SARS-CoV-2
SPRR4	0.378017	0.249029	1	NotSig	3185	15915	Brunello_Huh75_33C_SARS-CoV-2
SPRY1	0.745893	0.300446	1	NotSig	8191	15916	Brunello_Huh75_33C_SARS-CoV-2
SPRY2	0.543524	0.425149	1	NotSig	17892	15917	Brunello_Huh75_33C_SARS-CoV-2
SPRY3	0.612525	-0.494847	1	NotSig	5884	15918	Brunello_Huh75_33C_SARS-CoV-2
SPRY4	0.588602	0.439813	1	NotSig	14966	15919	Brunello_Huh75_33C_SARS-CoV-2
SPRYD3	0.742608	-0.463748	1	NotSig	12168	15920	Brunello_Huh75_33C_SARS-CoV-2
SPRYD4	0.00329701	-1.96093	1	NotSig	3789	15921	Brunello_Huh75_33C_SARS-CoV-2
SPRYD7	0.244902	1.04165	1	NotSig	2281	15922	Brunello_Huh75_33C_SARS-CoV-2
SPSB1	0.0537841	0.269786	1	NotSig	5197	15923	Brunello_Huh75_33C_SARS-CoV-2
SPSB2	0.323681	0.98999	1	NotSig	11819	15924	Brunello_Huh75_33C_SARS-CoV-2
SPSB3	0.790647	-0.140876	1	NotSig	14600	15925	Brunello_Huh75_33C_SARS-CoV-2
SPSB4	0.951276	0.000683014	1	NotSig	18272	15926	Brunello_Huh75_33C_SARS-CoV-2
SPTA1	0.748288	-0.307461	1	NotSig	4566	15927	Brunello_Huh75_33C_SARS-CoV-2
SPTAN1	0.0363621	-1.55078	1	NotSig	17177	15928	Brunello_Huh75_33C_SARS-CoV-2
SPTB	0.645669	0.104955	1	NotSig	12800	15929	Brunello_Huh75_33C_SARS-CoV-2
SPTBN1	0.0113309	-1.17462	1	NotSig	13640	15930	Brunello_Huh75_33C_SARS-CoV-2
SPTBN2	0.000100142	-2.25617	1	NotSig	16917	15931	Brunello_Huh75_33C_SARS-CoV-2
SPTBN4	0.994078	0.141773	1	NotSig	2731	15932	Brunello_Huh75_33C_SARS-CoV-2
SPTLC1	0.182037	-0.781847	1	NotSig	6569	15934	Brunello_Huh75_33C_SARS-CoV-2
SPTLC2	0.586318	0.357099	1	NotSig	8967	15935	Brunello_Huh75_33C_SARS-CoV-2
SPTLC3	0.964756	0.135454	1	NotSig	5641	15936	Brunello_Huh75_33C_SARS-CoV-2
SPTSSA	0.320364	-0.882416	1	NotSig	19237	15937	Brunello_Huh75_33C_SARS-CoV-2
SPTSSB	0.470435	-0.27375	1	NotSig	12706	15938	Brunello_Huh75_33C_SARS-CoV-2
SPTY2D1	0.586696	0.689074	1	NotSig	1159	15939	Brunello_Huh75_33C_SARS-CoV-2
SPX	0.553508	0.393864	1	NotSig	9553	15940	Brunello_Huh75_33C_SARS-CoV-2
SPZ1	0.0252949	-1.41452	1	NotSig	9630	15941	Brunello_Huh75_33C_SARS-CoV-2
SQLE	0.000269315	2.23214	1	NotSig	4418	15942	Brunello_Huh75_33C_SARS-CoV-2
SQRDL	0.56383	-0.351353	1	NotSig	1688	15943	Brunello_Huh75_33C_SARS-CoV-2
SQSTM1	0.0677148	1.40692	1	NotSig	1532	15944	Brunello_Huh75_33C_SARS-CoV-2
SRA1	0.891541	-0.386939	1	NotSig	5396	15945	Brunello_Huh75_33C_SARS-CoV-2
SRBD1	0.270642	-0.95451	1	NotSig	13676	15946	Brunello_Huh75_33C_SARS-CoV-2
SRC	0.0510285	-1.50928	1	NotSig	6430	15947	Brunello_Huh75_33C_SARS-CoV-2
SRCAP	0.0198935	-0.593585	1	NotSig	14462	15948	Brunello_Huh75_33C_SARS-CoV-2
SRCIN1	0.626861	-0.477002	1	NotSig	8804	15949	Brunello_Huh75_33C_SARS-CoV-2
SRD5A1	0.0895468	1.33663	1	NotSig	4639	15950	Brunello_Huh75_33C_SARS-CoV-2
SRD5A2	0.984113	0.19567	1	NotSig	2665	15951	Brunello_Huh75_33C_SARS-CoV-2
SRD5A3	0.605351	-0.0969046	1	NotSig	8017	15952	Brunello_Huh75_33C_SARS-CoV-2
SREBF1	0.952419	0.285292	1	NotSig	18458	15953	Brunello_Huh75_33C_SARS-CoV-2
SREK1	0.311257	-0.889499	1	NotSig	4078	15955	Brunello_Huh75_33C_SARS-CoV-2
SREK1IP1	0.190916	0.46121	1	NotSig	2433	15956	Brunello_Huh75_33C_SARS-CoV-2
SRF	0.804114	-0.51393	1	NotSig	16258	15957	Brunello_Huh75_33C_SARS-CoV-2
SRFBP1	0.412832	-0.818968	1	NotSig	3023	15958	Brunello_Huh75_33C_SARS-CoV-2
SRGAP1	0.146349	-0.922593	1	NotSig	13654	15959	Brunello_Huh75_33C_SARS-CoV-2
SRGAP2	0.434641	-0.782696	1	NotSig	18470	15960	Brunello_Huh75_33C_SARS-CoV-2
SRGAP2B	0.201855	-1.03854	1	NotSig	183	15961	Brunello_Huh75_33C_SARS-CoV-2
SRGAP2C	0.00218138	-1.9551	1	NotSig	11051	15962	Brunello_Huh75_33C_SARS-CoV-2
SRGAP3	0.431217	0.350207	1	NotSig	1865	15963	Brunello_Huh75_33C_SARS-CoV-2
SRGN	0.228715	-0.680783	1	NotSig	3480	15964	Brunello_Huh75_33C_SARS-CoV-2
SRI	0.0491244	1.14291	1	NotSig	11407	15965	Brunello_Huh75_33C_SARS-CoV-2
SRL	0.521675	0.793517	1	NotSig	2295	15966	Brunello_Huh75_33C_SARS-CoV-2
SRM	0.0862864	0.600747	1	NotSig	11832	15967	Brunello_Huh75_33C_SARS-CoV-2
SRMS	0.595337	0.624957	1	NotSig	7863	15968	Brunello_Huh75_33C_SARS-CoV-2
SRP14	0.115119	-1.30106	1	NotSig	11533	15969	Brunello_Huh75_33C_SARS-CoV-2
SRP19	0.0499063	-1.36719	1	NotSig	15207	15970	Brunello_Huh75_33C_SARS-CoV-2
SRP54	0.717649	-0.232421	1	NotSig	7188	15971	Brunello_Huh75_33C_SARS-CoV-2
SRP68	0.108372	-1.32003	1	NotSig	6211	15972	Brunello_Huh75_33C_SARS-CoV-2
SRP72	0.215434	0.193055	1	NotSig	19087	15973	Brunello_Huh75_33C_SARS-CoV-2
SRP9	0.0679946	1.01586	1	NotSig	13816	15974	Brunello_Huh75_33C_SARS-CoV-2
SRPK1	0.0242128	1.66804	1	NotSig	3205	15975	Brunello_Huh75_33C_SARS-CoV-2
SRPK2	0.044552	-0.533842	1	NotSig	17621	15976	Brunello_Huh75_33C_SARS-CoV-2
SRPK3	0.756205	0.413105	1	NotSig	6530	15977	Brunello_Huh75_33C_SARS-CoV-2
SRPR	0.0480024	-1.39656	1	NotSig	516	15978	Brunello_Huh75_33C_SARS-CoV-2
SRPRB	0.275283	-0.061773	1	NotSig	8506	15979	Brunello_Huh75_33C_SARS-CoV-2
SRPX	0.897407	-0.0806957	1	NotSig	11839	15980	Brunello_Huh75_33C_SARS-CoV-2
SRPX2	0.31904	0.238648	1	NotSig	15352	15981	Brunello_Huh75_33C_SARS-CoV-2
SRR	0.635912	0.543247	1	NotSig	7477	15982	Brunello_Huh75_33C_SARS-CoV-2
SRRD	0.00147393	2.12332	1	NotSig	3998	15983	Brunello_Huh75_33C_SARS-CoV-2
SRRM1	0.531672	-0.617352	1	NotSig	6820	15984	Brunello_Huh75_33C_SARS-CoV-2
SRRM2	0.0466516	-1.4925	1	NotSig	5609	15985	Brunello_Huh75_33C_SARS-CoV-2
SRRM3	0.338745	-0.959751	1	NotSig	9588	15986	Brunello_Huh75_33C_SARS-CoV-2
SRRM4	0.803339	-0.359118	1	NotSig	16109	15987	Brunello_Huh75_33C_SARS-CoV-2
SRRM5	0.891026	-0.101787	1	NotSig	9250	15988	Brunello_Huh75_33C_SARS-CoV-2
SRRT	0.000327663	-2.37937	1	NotSig	7052	15989	Brunello_Huh75_33C_SARS-CoV-2
SRSF1	0.00708	-1.92887	1	NotSig	2735	15990	Brunello_Huh75_33C_SARS-CoV-2
SRSF10	0.365003	0.0177783	1	NotSig	12423	15991	Brunello_Huh75_33C_SARS-CoV-2
SRSF11	0.364857	0.0185679	1	NotSig	10368	15992	Brunello_Huh75_33C_SARS-CoV-2
SRSF12	0.668879	0.372621	1	NotSig	9505	15993	Brunello_Huh75_33C_SARS-CoV-2
SRSF2	0.000100463	-2.52181	1	NotSig	11966	15994	Brunello_Huh75_33C_SARS-CoV-2
SRSF4	0.970468	0.118602	1	NotSig	5583	15996	Brunello_Huh75_33C_SARS-CoV-2
SRSF5	5.31895e-05	2.65856	1	NotSig	7725	15997	Brunello_Huh75_33C_SARS-CoV-2
SRSF6	0.000334261	-2.18649	1	NotSig	14020	15998	Brunello_Huh75_33C_SARS-CoV-2
SRSF7	0.00454263	-1.99781	1	NotSig	13920	15999	Brunello_Huh75_33C_SARS-CoV-2
SRSF9	0.525443	-0.777665	1	NotSig	18097	16000	Brunello_Huh75_33C_SARS-CoV-2
SRXN1	0.919132	0.357443	1	NotSig	11019	16001	Brunello_Huh75_33C_SARS-CoV-2
SRY	0.0462201	1.4889	1	NotSig	8452	16002	Brunello_Huh75_33C_SARS-CoV-2
SS18	0.944489	-0.206688	1	NotSig	311	16003	Brunello_Huh75_33C_SARS-CoV-2
SS18L1	0.55236	0.247334	1	NotSig	18126	16004	Brunello_Huh75_33C_SARS-CoV-2
SS18L2	0.137695	-1.23846	1	NotSig	14046	16005	Brunello_Huh75_33C_SARS-CoV-2
SSB	0.00308358	1.94765	1	NotSig	7750	16006	Brunello_Huh75_33C_SARS-CoV-2
SSBP1	0.848501	0.0241445	1	NotSig	10949	16007	Brunello_Huh75_33C_SARS-CoV-2
SSBP2	0.889664	-0.388433	1	NotSig	14429	16008	Brunello_Huh75_33C_SARS-CoV-2
SSBP3	0.0878535	1.34388	1	NotSig	8667	16009	Brunello_Huh75_33C_SARS-CoV-2
SSBP4	0.07612	-1.30886	1	NotSig	5745	16010	Brunello_Huh75_33C_SARS-CoV-2
SSC5D	0.627545	-0.60499	1	NotSig	15418	16012	Brunello_Huh75_33C_SARS-CoV-2
SSFA2	0.473865	-0.569672	1	NotSig	13604	16013	Brunello_Huh75_33C_SARS-CoV-2
SSH1	0.608327	0.711629	1	NotSig	12787	16014	Brunello_Huh75_33C_SARS-CoV-2
SSH2	0.778383	-0.54201	1	NotSig	5144	16015	Brunello_Huh75_33C_SARS-CoV-2
SSH3	0.991679	0.0908578	1	NotSig	13481	16016	Brunello_Huh75_33C_SARS-CoV-2
SSMEM1	0.156292	0.81277	1	NotSig	14131	16017	Brunello_Huh75_33C_SARS-CoV-2
SSNA1	0.383941	0.29454	1	NotSig	187	16018	Brunello_Huh75_33C_SARS-CoV-2
SSPN	0.482423	-0.672228	1	NotSig	15017	16019	Brunello_Huh75_33C_SARS-CoV-2
SSPO	0.7614	0.491491	1	NotSig	16972	16020	Brunello_Huh75_33C_SARS-CoV-2
SSR1	0.828914	0.382035	1	NotSig	17699	16021	Brunello_Huh75_33C_SARS-CoV-2
SSR2	0.262916	1.07976	1	NotSig	4306	16022	Brunello_Huh75_33C_SARS-CoV-2
SSR3	0.261267	0.486096	1	NotSig	19	16023	Brunello_Huh75_33C_SARS-CoV-2
SSR4	0.354214	0.7479	1	NotSig	6044	16024	Brunello_Huh75_33C_SARS-CoV-2
SSSCA1	0.813497	0.37181	1	NotSig	13859	16026	Brunello_Huh75_33C_SARS-CoV-2
SST	0.744688	-0.535264	1	NotSig	1567	16027	Brunello_Huh75_33C_SARS-CoV-2
SSTR1	0.244712	0.67367	1	NotSig	1310	16028	Brunello_Huh75_33C_SARS-CoV-2
SSTR2	0.448787	-0.0439032	1	NotSig	16067	16029	Brunello_Huh75_33C_SARS-CoV-2
SSTR3	0.185958	0.376646	1	NotSig	3793	16030	Brunello_Huh75_33C_SARS-CoV-2
SSTR4	0.615931	0.554942	1	NotSig	14939	16031	Brunello_Huh75_33C_SARS-CoV-2
SSTR5	0.209785	-0.964541	1	NotSig	3429	16032	Brunello_Huh75_33C_SARS-CoV-2
SSU72	0.0851311	-1.37519	1	NotSig	10329	16033	Brunello_Huh75_33C_SARS-CoV-2
SSUH2	0.875305	0.356262	1	NotSig	1927	16034	Brunello_Huh75_33C_SARS-CoV-2
SSX1	0.233373	-0.980112	1	NotSig	18401	16035	Brunello_Huh75_33C_SARS-CoV-2
SSX2	0.756991	-0.435657	1	NotSig	6851	16036	Brunello_Huh75_33C_SARS-CoV-2
SSX2B	0.749863	-0.0426052	1	NotSig	14931	16037	Brunello_Huh75_33C_SARS-CoV-2
SSX2IP	0.531111	0.770825	1	NotSig	12735	16038	Brunello_Huh75_33C_SARS-CoV-2
SSX3	0.0377713	-1.53573	1	NotSig	18945	16039	Brunello_Huh75_33C_SARS-CoV-2
SSX4	0.568533	-0.739832	1	NotSig	3047	16040	Brunello_Huh75_33C_SARS-CoV-2
SSX4B	0.151682	-1.19097	1	NotSig	12152	16041	Brunello_Huh75_33C_SARS-CoV-2
SSX5	0.0411251	-0.803925	1	NotSig	7790	16042	Brunello_Huh75_33C_SARS-CoV-2
SSX7	0.92904	-0.322736	1	NotSig	16735	16043	Brunello_Huh75_33C_SARS-CoV-2
ST13	0.331241	0.982863	1	NotSig	16893	16044	Brunello_Huh75_33C_SARS-CoV-2
ST14	0.215536	0.862195	1	NotSig	2242	16045	Brunello_Huh75_33C_SARS-CoV-2
ST18	0.956228	-0.057155	1	NotSig	1089	16046	Brunello_Huh75_33C_SARS-CoV-2
ST20	0.9433	0.134594	1	NotSig	355	16047	Brunello_Huh75_33C_SARS-CoV-2
ST20-MTHFS	0.0188242	-1.73073	1	NotSig	61	16048	Brunello_Huh75_33C_SARS-CoV-2
ST3GAL1	0.115098	1.3294	1	NotSig	6900	16049	Brunello_Huh75_33C_SARS-CoV-2
ST3GAL2	0.463601	0.438631	1	NotSig	14652	16050	Brunello_Huh75_33C_SARS-CoV-2
ST3GAL3	0.815214	0.179222	1	NotSig	17336	16051	Brunello_Huh75_33C_SARS-CoV-2
ST3GAL4	0.083159	1.36194	1	NotSig	5746	16052	Brunello_Huh75_33C_SARS-CoV-2
ST3GAL5	0.490598	-0.757244	1	NotSig	4789	16053	Brunello_Huh75_33C_SARS-CoV-2
ST3GAL6	0.909391	0.336022	1	NotSig	11397	16054	Brunello_Huh75_33C_SARS-CoV-2
ST5	0.348315	-0.407347	1	NotSig	17110	16055	Brunello_Huh75_33C_SARS-CoV-2
ST6GAL1	0.146966	0.404775	1	NotSig	9742	16056	Brunello_Huh75_33C_SARS-CoV-2
ST6GAL2	0.277875	-1.00242	1	NotSig	7534	16057	Brunello_Huh75_33C_SARS-CoV-2
ST6GALNAC1	0.930674	-0.029016	1	NotSig	15661	16058	Brunello_Huh75_33C_SARS-CoV-2
ST6GALNAC2	0.50207	-0.0584529	1	NotSig	13000	16059	Brunello_Huh75_33C_SARS-CoV-2
ST6GALNAC3	0.985529	-0.187039	1	NotSig	1894	16060	Brunello_Huh75_33C_SARS-CoV-2
ST6GALNAC4	0.935067	0.299983	1	NotSig	8943	16061	Brunello_Huh75_33C_SARS-CoV-2
ST6GALNAC5	0.336731	-0.966908	1	NotSig	16212	16062	Brunello_Huh75_33C_SARS-CoV-2
ST6GALNAC6	0.594619	-0.162936	1	NotSig	11389	16063	Brunello_Huh75_33C_SARS-CoV-2
ST7	0.38666	0.293394	1	NotSig	5324	16064	Brunello_Huh75_33C_SARS-CoV-2
ST7L	0.315981	0.00274582	1	NotSig	9456	16065	Brunello_Huh75_33C_SARS-CoV-2
ST8SIA1	0.89896	0.242534	1	NotSig	17027	16066	Brunello_Huh75_33C_SARS-CoV-2
ST8SIA2	0.030635	-1.58925	1	NotSig	9948	16067	Brunello_Huh75_33C_SARS-CoV-2
ST8SIA3	0.851019	0.0067277	1	NotSig	7815	16068	Brunello_Huh75_33C_SARS-CoV-2
ST8SIA4	0.942618	0.107517	1	NotSig	11994	16069	Brunello_Huh75_33C_SARS-CoV-2
ST8SIA5	0.29546	-0.557171	1	NotSig	10154	16070	Brunello_Huh75_33C_SARS-CoV-2
ST8SIA6	0.798352	-0.456866	1	NotSig	16617	16071	Brunello_Huh75_33C_SARS-CoV-2
STAB1	0.983984	0.0220671	1	NotSig	16619	16072	Brunello_Huh75_33C_SARS-CoV-2
STAB2	0.195472	-0.874874	1	NotSig	15080	16073	Brunello_Huh75_33C_SARS-CoV-2
STAC	0.648244	-0.0294983	1	NotSig	12618	16074	Brunello_Huh75_33C_SARS-CoV-2
STAC2	0.62315	-0.659404	1	NotSig	8750	16075	Brunello_Huh75_33C_SARS-CoV-2
STAC3	7.1647e-05	-2.63152	1	NotSig	15810	16076	Brunello_Huh75_33C_SARS-CoV-2
STAG1	0.379363	0.462425	1	NotSig	18431	16077	Brunello_Huh75_33C_SARS-CoV-2
STAG2	0.166225	0.473496	1	NotSig	1691	16078	Brunello_Huh75_33C_SARS-CoV-2
STAG3	0.552191	-0.0301322	1	NotSig	4040	16079	Brunello_Huh75_33C_SARS-CoV-2
STAM	0.11061	1.08478	1	NotSig	10770	16080	Brunello_Huh75_33C_SARS-CoV-2
STAM2	0.750212	-0.530358	1	NotSig	8979	16081	Brunello_Huh75_33C_SARS-CoV-2
STAMBP	0.511248	0.726853	1	NotSig	2330	16082	Brunello_Huh75_33C_SARS-CoV-2
STAMBPL1	0.757911	-0.142132	1	NotSig	11611	16083	Brunello_Huh75_33C_SARS-CoV-2
STAP1	0.83643	0.25619	1	NotSig	15967	16084	Brunello_Huh75_33C_SARS-CoV-2
STAP2	0.26963	1.0247	1	NotSig	9301	16085	Brunello_Huh75_33C_SARS-CoV-2
STAR	0.212672	1.14128	1	NotSig	8058	16086	Brunello_Huh75_33C_SARS-CoV-2
STARD10	0.418155	-0.12574	1	NotSig	17468	16087	Brunello_Huh75_33C_SARS-CoV-2
STARD13	0.827369	0.425956	1	NotSig	11401	16088	Brunello_Huh75_33C_SARS-CoV-2
STARD4	0.611368	0.22543	1	NotSig	10671	16091	Brunello_Huh75_33C_SARS-CoV-2
STARD5	0.852818	0.228194	1	NotSig	11404	16092	Brunello_Huh75_33C_SARS-CoV-2
STARD6	0.874425	0.0464509	1	NotSig	16053	16093	Brunello_Huh75_33C_SARS-CoV-2
STARD7	0.657716	-0.203904	1	NotSig	10197	16094	Brunello_Huh75_33C_SARS-CoV-2
STARD8	0.912438	-0.229056	1	NotSig	8048	16095	Brunello_Huh75_33C_SARS-CoV-2
STARD9	0.736484	0.54282	1	NotSig	8049	16096	Brunello_Huh75_33C_SARS-CoV-2
STAT1	0.22325	-1.13758	1	NotSig	6896	16097	Brunello_Huh75_33C_SARS-CoV-2
STAT2	0.0948341	-1.08415	1	NotSig	15566	16098	Brunello_Huh75_33C_SARS-CoV-2
STAT3	0.473262	0.208421	1	NotSig	10449	16099	Brunello_Huh75_33C_SARS-CoV-2
STAT4	0.762592	-0.364633	1	NotSig	17409	16100	Brunello_Huh75_33C_SARS-CoV-2
STAT5A	0.111844	-1.30707	1	NotSig	16074	16101	Brunello_Huh75_33C_SARS-CoV-2
STAT5B	0.0117816	-1.54381	1	NotSig	8098	16102	Brunello_Huh75_33C_SARS-CoV-2
STAT6	0.0221377	-1.68802	1	NotSig	1282	16103	Brunello_Huh75_33C_SARS-CoV-2
STATH	0.237259	0.541455	1	NotSig	8384	16104	Brunello_Huh75_33C_SARS-CoV-2
STAU1	0.43058	-0.252153	1	NotSig	14026	16105	Brunello_Huh75_33C_SARS-CoV-2
STAU2	0.830948	0.282922	1	NotSig	17843	16106	Brunello_Huh75_33C_SARS-CoV-2
STBD1	0.782614	0.322204	1	NotSig	11269	16107	Brunello_Huh75_33C_SARS-CoV-2
STC1	0.950312	-0.169541	1	NotSig	18968	16108	Brunello_Huh75_33C_SARS-CoV-2
STC2	0.950323	-0.0586571	1	NotSig	17764	16109	Brunello_Huh75_33C_SARS-CoV-2
STEAP1	0.585337	-0.597221	1	NotSig	18358	16110	Brunello_Huh75_33C_SARS-CoV-2
STEAP1B	0.887029	-0.227486	1	NotSig	4490	16111	Brunello_Huh75_33C_SARS-CoV-2
STEAP2	0.483951	-0.0217112	1	NotSig	15124	16112	Brunello_Huh75_33C_SARS-CoV-2
STEAP3	0.865847	-0.238963	1	NotSig	5218	16113	Brunello_Huh75_33C_SARS-CoV-2
STEAP4	0.218547	0.00799263	1	NotSig	4133	16114	Brunello_Huh75_33C_SARS-CoV-2
STH	0.433242	-0.842454	1	NotSig	2527	16115	Brunello_Huh75_33C_SARS-CoV-2
STIL	0.168159	-1.17168	1	NotSig	10832	16116	Brunello_Huh75_33C_SARS-CoV-2
STIM1	0.72483	-0.159436	1	NotSig	6427	16117	Brunello_Huh75_33C_SARS-CoV-2
STIM2	0.238822	1.09312	1	NotSig	7415	16118	Brunello_Huh75_33C_SARS-CoV-2
STK10	0.734672	-0.530425	1	NotSig	12257	16120	Brunello_Huh75_33C_SARS-CoV-2
STK11	0.091997	-0.808401	1	NotSig	13311	16121	Brunello_Huh75_33C_SARS-CoV-2
STK16	0.677259	0.491718	1	NotSig	9729	16122	Brunello_Huh75_33C_SARS-CoV-2
STK17A	0.697926	-0.066395	1	NotSig	1754	16123	Brunello_Huh75_33C_SARS-CoV-2
STK17B	0.706198	0.514939	1	NotSig	8645	16124	Brunello_Huh75_33C_SARS-CoV-2
STK19	0.00846209	1.76389	1	NotSig	8769	16125	Brunello_Huh75_33C_SARS-CoV-2
STK24	0.00342002	1.98638	1	NotSig	2409	16126	Brunello_Huh75_33C_SARS-CoV-2
STK25	0.778807	0.323971	1	NotSig	6271	16127	Brunello_Huh75_33C_SARS-CoV-2
STK26	0.834945	-0.301812	1	NotSig	3583	16128	Brunello_Huh75_33C_SARS-CoV-2
STK3	0.571352	0.68459	1	NotSig	6147	16129	Brunello_Huh75_33C_SARS-CoV-2
STK31	0.781916	0.345611	1	NotSig	10799	16130	Brunello_Huh75_33C_SARS-CoV-2
STK32A	0.408192	-0.843962	1	NotSig	14573	16131	Brunello_Huh75_33C_SARS-CoV-2
STK32B	0.428925	-0.778275	1	NotSig	10740	16132	Brunello_Huh75_33C_SARS-CoV-2
STK32C	0.898506	0.0342546	1	NotSig	11980	16133	Brunello_Huh75_33C_SARS-CoV-2
STK33	0.421069	0.443477	1	NotSig	14438	16134	Brunello_Huh75_33C_SARS-CoV-2
STK35	0.0205299	1.63909	1	NotSig	14330	16135	Brunello_Huh75_33C_SARS-CoV-2
STK36	0.914481	-0.25029	1	NotSig	9696	16136	Brunello_Huh75_33C_SARS-CoV-2
STK38L	0.7346	0.551724	1	NotSig	10151	16137	Brunello_Huh75_33C_SARS-CoV-2
STK39	0.0915908	-1.05281	1	NotSig	7434	16138	Brunello_Huh75_33C_SARS-CoV-2
STK4	0.400889	-0.259637	1	NotSig	9040	16139	Brunello_Huh75_33C_SARS-CoV-2
STK40	0.028674	-0.794375	1	NotSig	14148	16140	Brunello_Huh75_33C_SARS-CoV-2
STKLD1	0.536668	-0.680089	1	NotSig	4810	16141	Brunello_Huh75_33C_SARS-CoV-2
STMN1	0.851486	-0.437846	1	NotSig	7846	16142	Brunello_Huh75_33C_SARS-CoV-2
STMN2	0.511192	0.376203	1	NotSig	3567	16143	Brunello_Huh75_33C_SARS-CoV-2
STMN3	0.673348	-0.067393	1	NotSig	16982	16144	Brunello_Huh75_33C_SARS-CoV-2
STMN4	0.872371	0.409311	1	NotSig	477	16145	Brunello_Huh75_33C_SARS-CoV-2
STMND1	0.54871	0.767571	1	NotSig	15599	16146	Brunello_Huh75_33C_SARS-CoV-2
STOM	0.259643	0.399478	1	NotSig	49	16147	Brunello_Huh75_33C_SARS-CoV-2
STOML1	0.0617008	0.394199	1	NotSig	3508	16148	Brunello_Huh75_33C_SARS-CoV-2
STOML2	0.245973	-0.896775	1	NotSig	17846	16149	Brunello_Huh75_33C_SARS-CoV-2
STOML3	0.955853	0.113819	1	NotSig	4767	16150	Brunello_Huh75_33C_SARS-CoV-2
STON1	0.856183	0.43749	1	NotSig	3930	16151	Brunello_Huh75_33C_SARS-CoV-2
STON1-GTF2A1L	0.343767	-0.0336693	1	NotSig	10617	16152	Brunello_Huh75_33C_SARS-CoV-2
STON2	0.550367	0.689001	1	NotSig	3582	16153	Brunello_Huh75_33C_SARS-CoV-2
STOX1	0.829669	-0.18254	1	NotSig	18265	16154	Brunello_Huh75_33C_SARS-CoV-2
STOX2	0.76768	-0.543487	1	NotSig	6016	16155	Brunello_Huh75_33C_SARS-CoV-2
STPG1	0.691667	0.238791	1	NotSig	2060	16156	Brunello_Huh75_33C_SARS-CoV-2
STPG2	0.957615	0.122311	1	NotSig	6893	16157	Brunello_Huh75_33C_SARS-CoV-2
STRA13	0.202438	1.0577	1	NotSig	15530	16158	Brunello_Huh75_33C_SARS-CoV-2
STRA6	0.548905	-0.765591	1	NotSig	7189	16159	Brunello_Huh75_33C_SARS-CoV-2
STRA8	0.532444	0.778935	1	NotSig	27	16160	Brunello_Huh75_33C_SARS-CoV-2
STRADA	0.64659	0.477479	1	NotSig	18258	16161	Brunello_Huh75_33C_SARS-CoV-2
STRADB	0.555646	-0.740587	1	NotSig	2101	16162	Brunello_Huh75_33C_SARS-CoV-2
STRAP	0.175052	1.1661	1	NotSig	12688	16163	Brunello_Huh75_33C_SARS-CoV-2
STRBP	0.874856	-0.0980364	1	NotSig	9029	16164	Brunello_Huh75_33C_SARS-CoV-2
STRC	0.829614	-0.486725	1	NotSig	5893	16165	Brunello_Huh75_33C_SARS-CoV-2
STRIP1	0.282579	-0.941921	1	NotSig	12098	16166	Brunello_Huh75_33C_SARS-CoV-2
STRIP2	0.899178	0.0967214	1	NotSig	3308	16167	Brunello_Huh75_33C_SARS-CoV-2
STRN	0.5103	-0.601753	1	NotSig	3484	16168	Brunello_Huh75_33C_SARS-CoV-2
STRN3	0.509378	-0.762673	1	NotSig	8271	16169	Brunello_Huh75_33C_SARS-CoV-2
STRN4	0.661655	-0.658548	1	NotSig	5592	16170	Brunello_Huh75_33C_SARS-CoV-2
STS	0.86205	0.0256037	1	NotSig	18246	16171	Brunello_Huh75_33C_SARS-CoV-2
STT3A	0.238251	1.06751	1	NotSig	15003	16172	Brunello_Huh75_33C_SARS-CoV-2
STT3B	0.586591	-0.485845	1	NotSig	17435	16173	Brunello_Huh75_33C_SARS-CoV-2
STUB1	0.79003	-0.183253	1	NotSig	10415	16174	Brunello_Huh75_33C_SARS-CoV-2
STX10	0.659846	0.487677	1	NotSig	13505	16175	Brunello_Huh75_33C_SARS-CoV-2
STX11	0.851785	0.455592	1	NotSig	12862	16176	Brunello_Huh75_33C_SARS-CoV-2
STX12	0.217105	0.237012	1	NotSig	18138	16177	Brunello_Huh75_33C_SARS-CoV-2
STX16	0.451931	0.379033	1	NotSig	8856	16178	Brunello_Huh75_33C_SARS-CoV-2
STX17	0.486817	-0.313899	1	NotSig	6692	16179	Brunello_Huh75_33C_SARS-CoV-2
STX18	0.0217743	-1.55234	1	NotSig	19219	16180	Brunello_Huh75_33C_SARS-CoV-2
STX19	0.0760439	-1.21715	1	NotSig	14126	16181	Brunello_Huh75_33C_SARS-CoV-2
STX1A	0.853631	0.152491	1	NotSig	1924	16182	Brunello_Huh75_33C_SARS-CoV-2
STX1B	0.35379	0.195423	1	NotSig	4315	16183	Brunello_Huh75_33C_SARS-CoV-2
STX2	0.480927	-0.833373	1	NotSig	13116	16184	Brunello_Huh75_33C_SARS-CoV-2
STX3	0.938523	-0.243142	1	NotSig	16242	16185	Brunello_Huh75_33C_SARS-CoV-2
STX4	0.612287	0.529364	1	NotSig	10135	16186	Brunello_Huh75_33C_SARS-CoV-2
STX5	0.0394818	-1.54294	1	NotSig	3194	16187	Brunello_Huh75_33C_SARS-CoV-2
STX6	0.119625	0.173752	1	NotSig	6165	16188	Brunello_Huh75_33C_SARS-CoV-2
STX7	0.702789	0.43271	1	NotSig	4779	16189	Brunello_Huh75_33C_SARS-CoV-2
STX8	0.605592	0.719601	1	NotSig	13595	16190	Brunello_Huh75_33C_SARS-CoV-2
STXBP1	0.744705	-0.375339	1	NotSig	2079	16191	Brunello_Huh75_33C_SARS-CoV-2
STXBP2	0.868752	0.00871969	1	NotSig	6133	16192	Brunello_Huh75_33C_SARS-CoV-2
STXBP3	0.54793	-0.597829	1	NotSig	547	16193	Brunello_Huh75_33C_SARS-CoV-2
STXBP4	0.955539	0.191457	1	NotSig	10392	16194	Brunello_Huh75_33C_SARS-CoV-2
STXBP5	0.159181	0.639005	1	NotSig	10114	16195	Brunello_Huh75_33C_SARS-CoV-2
STXBP5L	0.568319	-0.747579	1	NotSig	17592	16196	Brunello_Huh75_33C_SARS-CoV-2
STXBP6	0.846087	-0.27283	1	NotSig	16805	16197	Brunello_Huh75_33C_SARS-CoV-2
STYK1	0.763415	0.283879	1	NotSig	9511	16198	Brunello_Huh75_33C_SARS-CoV-2
STYX	0.226286	1.01708	1	NotSig	16365	16199	Brunello_Huh75_33C_SARS-CoV-2
STYXL1	0.307899	-0.994522	1	NotSig	2663	16200	Brunello_Huh75_33C_SARS-CoV-2
SUB1	0.349652	0.781962	1	NotSig	6071	16201	Brunello_Huh75_33C_SARS-CoV-2
SUCLA2	0.785588	0.236921	1	NotSig	3280	16202	Brunello_Huh75_33C_SARS-CoV-2
SUCLG1	0.276853	-0.92	1	NotSig	11253	16203	Brunello_Huh75_33C_SARS-CoV-2
SUCLG2	0.0357394	-1.07143	1	NotSig	8810	16204	Brunello_Huh75_33C_SARS-CoV-2
SUCNR1	0.0174534	1.75904	1	NotSig	7333	16205	Brunello_Huh75_33C_SARS-CoV-2
SUCO	0.187745	1.18615	1	NotSig	11372	16206	Brunello_Huh75_33C_SARS-CoV-2
SUDS3	0.767292	-0.305664	1	NotSig	15904	16207	Brunello_Huh75_33C_SARS-CoV-2
SUFU	0.454098	-0.555688	1	NotSig	10961	16208	Brunello_Huh75_33C_SARS-CoV-2
SUGCT	0.389078	-0.930212	1	NotSig	15686	16209	Brunello_Huh75_33C_SARS-CoV-2
SUGP1	0.0160998	-1.66263	1	NotSig	17915	16210	Brunello_Huh75_33C_SARS-CoV-2
SUGP2	0.362145	0.887754	1	NotSig	12598	16211	Brunello_Huh75_33C_SARS-CoV-2
SUGT1	0.123193	0.0626064	1	NotSig	9523	16212	Brunello_Huh75_33C_SARS-CoV-2
SULF1	0.467742	-0.768034	1	NotSig	8149	16213	Brunello_Huh75_33C_SARS-CoV-2
SULF2	0.602293	0.671288	1	NotSig	16967	16214	Brunello_Huh75_33C_SARS-CoV-2
SULT1A1	0.900647	0.12468	1	NotSig	5108	16215	Brunello_Huh75_33C_SARS-CoV-2
SULT1A2	0.849553	0.228922	1	NotSig	14440	16216	Brunello_Huh75_33C_SARS-CoV-2
SULT1A3	0.883883	-0.144371	1	NotSig	17017	16217	Brunello_Huh75_33C_SARS-CoV-2
SULT1A4	0.390724	-0.774356	1	NotSig	464	16218	Brunello_Huh75_33C_SARS-CoV-2
SULT1B1	0.430288	0.824045	1	NotSig	12563	16219	Brunello_Huh75_33C_SARS-CoV-2
SULT1C2	0.229428	0.129826	1	NotSig	12864	16220	Brunello_Huh75_33C_SARS-CoV-2
SULT1C3	0.622408	-0.391809	1	NotSig	12574	16221	Brunello_Huh75_33C_SARS-CoV-2
SULT1C4	0.978768	0.00628028	1	NotSig	1107	16222	Brunello_Huh75_33C_SARS-CoV-2
SULT1E1	0.0277339	-1.01067	1	NotSig	6956	16223	Brunello_Huh75_33C_SARS-CoV-2
SULT2A1	0.766804	0.183917	1	NotSig	7043	16224	Brunello_Huh75_33C_SARS-CoV-2
SULT2B1	0.762876	0.240093	1	NotSig	13884	16225	Brunello_Huh75_33C_SARS-CoV-2
SULT4A1	0.183782	1.19078	1	NotSig	13451	16226	Brunello_Huh75_33C_SARS-CoV-2
SULT6B1	0.82601	0.267502	1	NotSig	3937	16227	Brunello_Huh75_33C_SARS-CoV-2
SUMF1	0.698071	-0.288094	1	NotSig	4972	16228	Brunello_Huh75_33C_SARS-CoV-2
SUMF2	0.255609	1.05548	1	NotSig	9874	16229	Brunello_Huh75_33C_SARS-CoV-2
SUMO1	0.281069	-0.0603478	1	NotSig	17746	16230	Brunello_Huh75_33C_SARS-CoV-2
SUMO2	0.158659	-1.1414	1	NotSig	17321	16231	Brunello_Huh75_33C_SARS-CoV-2
SUMO3	0.505262	0.0214819	1	NotSig	8261	16232	Brunello_Huh75_33C_SARS-CoV-2
SUMO4	0.876959	0.402373	1	NotSig	2130	16233	Brunello_Huh75_33C_SARS-CoV-2
SUN1	0.47248	-0.800503	1	NotSig	6212	16234	Brunello_Huh75_33C_SARS-CoV-2
SUN2	0.0161839	1.60783	1	NotSig	5524	16235	Brunello_Huh75_33C_SARS-CoV-2
SUN3	0.366231	0.840225	1	NotSig	10675	16236	Brunello_Huh75_33C_SARS-CoV-2
SUN5	0.294137	0.30804	1	NotSig	15641	16237	Brunello_Huh75_33C_SARS-CoV-2
SUOX	0.00526156	-1.91593	1	NotSig	4434	16238	Brunello_Huh75_33C_SARS-CoV-2
SUPT16H	0.00198483	-1.97811	1	NotSig	5304	16239	Brunello_Huh75_33C_SARS-CoV-2
SUPT20H	0.00200344	2.15014	1	NotSig	14470	16240	Brunello_Huh75_33C_SARS-CoV-2
SUPT20HL1	0.403186	0.678807	1	NotSig	3573	16241	Brunello_Huh75_33C_SARS-CoV-2
SUPT20HL2	0.612447	0.677238	1	NotSig	17523	16242	Brunello_Huh75_33C_SARS-CoV-2
SUPT3H	0.372896	0.652983	1	NotSig	9381	16243	Brunello_Huh75_33C_SARS-CoV-2
SUPT4H1	0.0481733	-1.49827	1	NotSig	8798	16244	Brunello_Huh75_33C_SARS-CoV-2
SUPT5H	0.0648005	-1.39152	1	NotSig	14326	16245	Brunello_Huh75_33C_SARS-CoV-2
SUPV3L1	0.034135	1.60145	1	NotSig	18589	16248	Brunello_Huh75_33C_SARS-CoV-2
SURF1	0.669914	-0.0129304	1	NotSig	11453	16249	Brunello_Huh75_33C_SARS-CoV-2
SURF2	0.315194	0.259911	1	NotSig	397	16250	Brunello_Huh75_33C_SARS-CoV-2
SURF4	0.00583147	1.71546	1	NotSig	4948	16251	Brunello_Huh75_33C_SARS-CoV-2
SURF6	0.26141	0.199728	1	NotSig	6208	16252	Brunello_Huh75_33C_SARS-CoV-2
SUSD1	0.330048	0.979783	1	NotSig	7172	16253	Brunello_Huh75_33C_SARS-CoV-2
SUSD2	0.0167546	1.7369	1	NotSig	8207	16254	Brunello_Huh75_33C_SARS-CoV-2
SUSD3	0.129856	-0.729423	1	NotSig	178	16255	Brunello_Huh75_33C_SARS-CoV-2
SUSD4	0.557366	-0.290278	1	NotSig	16568	16256	Brunello_Huh75_33C_SARS-CoV-2
SUSD5	0.57365	0.712469	1	NotSig	4071	16257	Brunello_Huh75_33C_SARS-CoV-2
SUSD6	0.337865	-0.974292	1	NotSig	11699	16258	Brunello_Huh75_33C_SARS-CoV-2
SUV39H1	0.683788	-0.639577	1	NotSig	5736	16259	Brunello_Huh75_33C_SARS-CoV-2
SUV39H2	0.688112	0.00397983	1	NotSig	14430	16260	Brunello_Huh75_33C_SARS-CoV-2
SUV420H1	0.377551	-0.112914	1	NotSig	7470	16261	Brunello_Huh75_33C_SARS-CoV-2
SUV420H2	0.717752	-0.149139	1	NotSig	13600	16262	Brunello_Huh75_33C_SARS-CoV-2
SUZ12	0.98069	-0.14643	1	NotSig	4621	16263	Brunello_Huh75_33C_SARS-CoV-2
SV2A	0.850218	0.332241	1	NotSig	6601	16264	Brunello_Huh75_33C_SARS-CoV-2
SV2B	0.294924	-1.039	1	NotSig	13121	16265	Brunello_Huh75_33C_SARS-CoV-2
SV2C	0.537947	0.00897011	1	NotSig	4866	16266	Brunello_Huh75_33C_SARS-CoV-2
SVEP1	0.164996	-1.13222	1	NotSig	10899	16267	Brunello_Huh75_33C_SARS-CoV-2
SVIL	0.434539	0.858619	1	NotSig	16721	16268	Brunello_Huh75_33C_SARS-CoV-2
SVIP	0.957248	0.161401	1	NotSig	7479	16269	Brunello_Huh75_33C_SARS-CoV-2
SVOP	0.198207	-0.89322	1	NotSig	899	16270	Brunello_Huh75_33C_SARS-CoV-2
SVOPL	0.449609	-0.630369	1	NotSig	7649	16271	Brunello_Huh75_33C_SARS-CoV-2
SWAP70	0.610342	-0.143357	1	NotSig	7302	16272	Brunello_Huh75_33C_SARS-CoV-2
SWI5	0.209743	-0.373038	1	NotSig	10834	16273	Brunello_Huh75_33C_SARS-CoV-2
SWSAP1	0.633285	-0.442767	1	NotSig	14005	16274	Brunello_Huh75_33C_SARS-CoV-2
SWT1	0.952997	-0.209626	1	NotSig	14825	16275	Brunello_Huh75_33C_SARS-CoV-2
SYAP1	0.635176	0.546936	1	NotSig	15233	16276	Brunello_Huh75_33C_SARS-CoV-2
SYBU	0.266198	-0.780738	1	NotSig	3766	16277	Brunello_Huh75_33C_SARS-CoV-2
SYCE1	0.74307	0.568817	1	NotSig	9096	16278	Brunello_Huh75_33C_SARS-CoV-2
SYCE1L	0.7197	0.600764	1	NotSig	824	16279	Brunello_Huh75_33C_SARS-CoV-2
SYCE2	0.549704	0.531909	1	NotSig	12187	16280	Brunello_Huh75_33C_SARS-CoV-2
SYCE3	0.255449	1.06955	1	NotSig	11454	16281	Brunello_Huh75_33C_SARS-CoV-2
SYCN	0.259366	-0.727502	1	NotSig	10495	16282	Brunello_Huh75_33C_SARS-CoV-2
SYCP1	0.939419	0.249049	1	NotSig	3176	16283	Brunello_Huh75_33C_SARS-CoV-2
SYCP2	0.025887	1.60758	1	NotSig	9286	16284	Brunello_Huh75_33C_SARS-CoV-2
SYCP2L	0.936462	-0.035193	1	NotSig	10593	16285	Brunello_Huh75_33C_SARS-CoV-2
SYCP3	0.214937	-1.05882	1	NotSig	12601	16286	Brunello_Huh75_33C_SARS-CoV-2
SYDE1	0.417058	0.504046	1	NotSig	15712	16287	Brunello_Huh75_33C_SARS-CoV-2
SYDE2	0.615281	-0.702206	1	NotSig	6409	16288	Brunello_Huh75_33C_SARS-CoV-2
SYF2	0.921182	0.359357	1	NotSig	15510	16289	Brunello_Huh75_33C_SARS-CoV-2
SYK	0.278445	1.04149	1	NotSig	68	16290	Brunello_Huh75_33C_SARS-CoV-2
SYMPK	0.00200842	-1.88331	1	NotSig	15576	16291	Brunello_Huh75_33C_SARS-CoV-2
SYN1	0.513473	-0.646807	1	NotSig	5466	16292	Brunello_Huh75_33C_SARS-CoV-2
SYN2	0.229826	0.117155	1	NotSig	13326	16293	Brunello_Huh75_33C_SARS-CoV-2
SYN3	0.0259154	1.66946	1	NotSig	13648	16294	Brunello_Huh75_33C_SARS-CoV-2
SYNC	0.734757	-0.435712	1	NotSig	12422	16295	Brunello_Huh75_33C_SARS-CoV-2
SYNCRIP	0.350375	0.301524	1	NotSig	2126	16296	Brunello_Huh75_33C_SARS-CoV-2
SYNDIG1	0.504502	-0.753827	1	NotSig	4447	16297	Brunello_Huh75_33C_SARS-CoV-2
SYNDIG1L	0.411191	0.845854	1	NotSig	13227	16298	Brunello_Huh75_33C_SARS-CoV-2
SYNE1	0.621165	0.291814	1	NotSig	4523	16299	Brunello_Huh75_33C_SARS-CoV-2
SYNE2	0.06062	1.20007	1	NotSig	735	16300	Brunello_Huh75_33C_SARS-CoV-2
SYNE3	0.0221131	1.60661	1	NotSig	12783	16301	Brunello_Huh75_33C_SARS-CoV-2
SYNE4	0.634102	0.511028	1	NotSig	16649	16302	Brunello_Huh75_33C_SARS-CoV-2
SYNGAP1	0.953	0.0390824	1	NotSig	936	16303	Brunello_Huh75_33C_SARS-CoV-2
SYNGR1	0.0191463	1.74643	1	NotSig	19231	16304	Brunello_Huh75_33C_SARS-CoV-2
SYNGR2	0.871594	0.323832	1	NotSig	9562	16305	Brunello_Huh75_33C_SARS-CoV-2
SYNGR3	0.776926	0.157116	1	NotSig	14224	16306	Brunello_Huh75_33C_SARS-CoV-2
SYNGR4	0.815809	0.498722	1	NotSig	16545	16307	Brunello_Huh75_33C_SARS-CoV-2
SYNJ1	0.345866	0.87641	1	NotSig	2540	16308	Brunello_Huh75_33C_SARS-CoV-2
SYNJ2	0.747248	0.560482	1	NotSig	12912	16309	Brunello_Huh75_33C_SARS-CoV-2
SYNJ2BP	0.735012	0.0844425	1	NotSig	17410	16310	Brunello_Huh75_33C_SARS-CoV-2
SYNJ2BP-COX16	0.419433	-0.509721	1	NotSig	13130	16311	Brunello_Huh75_33C_SARS-CoV-2
SYNM	0.103333	0.517941	1	NotSig	8668	16312	Brunello_Huh75_33C_SARS-CoV-2
SYNPO	0.919163	0.0921441	1	NotSig	1664	16313	Brunello_Huh75_33C_SARS-CoV-2
SYNPO2	0.9755	0.113373	1	NotSig	7031	16314	Brunello_Huh75_33C_SARS-CoV-2
SYNPO2L	0.237529	-1.11079	1	NotSig	4037	16315	Brunello_Huh75_33C_SARS-CoV-2
SYNPR	0.957241	-0.0167633	1	NotSig	14480	16316	Brunello_Huh75_33C_SARS-CoV-2
SYNRG	0.00624355	-1.12732	1	NotSig	12544	16317	Brunello_Huh75_33C_SARS-CoV-2
SYP	0.813999	-0.0710464	1	NotSig	167	16318	Brunello_Huh75_33C_SARS-CoV-2
SYPL1	0.468114	0.840111	1	NotSig	8102	16319	Brunello_Huh75_33C_SARS-CoV-2
SYPL2	0.565804	-0.237316	1	NotSig	9602	16320	Brunello_Huh75_33C_SARS-CoV-2
SYS1	0.0925912	-1.36073	1	NotSig	18344	16321	Brunello_Huh75_33C_SARS-CoV-2
SYT1	0.7173	0.155197	1	NotSig	14770	16322	Brunello_Huh75_33C_SARS-CoV-2
SYT10	0.62712	-0.102383	1	NotSig	7545	16323	Brunello_Huh75_33C_SARS-CoV-2
SYT11	0.480624	0.702274	1	NotSig	1082	16324	Brunello_Huh75_33C_SARS-CoV-2
SYT13	0.340543	0.645314	1	NotSig	4117	16326	Brunello_Huh75_33C_SARS-CoV-2
SYT14	0.455376	0.798091	1	NotSig	18733	16327	Brunello_Huh75_33C_SARS-CoV-2
SYT15	0.43983	-0.370677	1	NotSig	16974	16328	Brunello_Huh75_33C_SARS-CoV-2
SYT16	0.598506	0.611495	1	NotSig	17786	16329	Brunello_Huh75_33C_SARS-CoV-2
SYT17	0.805883	0.2955	1	NotSig	19291	16330	Brunello_Huh75_33C_SARS-CoV-2
SYT2	0.598589	0.681857	1	NotSig	1062	16331	Brunello_Huh75_33C_SARS-CoV-2
SYT3	0.165016	1.20368	1	NotSig	5838	16332	Brunello_Huh75_33C_SARS-CoV-2
SYT4	0.634263	-0.405619	1	NotSig	4065	16333	Brunello_Huh75_33C_SARS-CoV-2
SYT5	0.707192	0.589984	1	NotSig	7617	16334	Brunello_Huh75_33C_SARS-CoV-2
SYT6	0.721317	0.142143	1	NotSig	9498	16335	Brunello_Huh75_33C_SARS-CoV-2
SYT7	0.0746406	-1.15206	1	NotSig	11560	16336	Brunello_Huh75_33C_SARS-CoV-2
SYT8	0.864853	-0.426256	1	NotSig	8884	16337	Brunello_Huh75_33C_SARS-CoV-2
SYT9	0.853168	0.458746	1	NotSig	16376	16338	Brunello_Huh75_33C_SARS-CoV-2
SYTL1	0.920365	-0.0881455	1	NotSig	9295	16339	Brunello_Huh75_33C_SARS-CoV-2
SYTL2	0.2615	1.02834	1	NotSig	2443	16340	Brunello_Huh75_33C_SARS-CoV-2
SYTL3	0.00119919	2.2232	1	NotSig	2185	16341	Brunello_Huh75_33C_SARS-CoV-2
SYTL4	0.64598	0.529247	1	NotSig	16392	16342	Brunello_Huh75_33C_SARS-CoV-2
SYTL5	0.73319	0.562373	1	NotSig	11459	16343	Brunello_Huh75_33C_SARS-CoV-2
SYVN1	0.368996	-0.313175	1	NotSig	5795	16344	Brunello_Huh75_33C_SARS-CoV-2
SZRD1	0.0151276	1.27133	1	NotSig	12992	16345	Brunello_Huh75_33C_SARS-CoV-2
SZT2	0.796291	-0.216804	1	NotSig	2802	16346	Brunello_Huh75_33C_SARS-CoV-2
T	0.328362	0.395397	1	NotSig	341	16347	Brunello_Huh75_33C_SARS-CoV-2
TAAR1	0.961379	-0.168492	1	NotSig	18259	16348	Brunello_Huh75_33C_SARS-CoV-2
TAAR2	0.0498386	-0.866986	1	NotSig	10044	16349	Brunello_Huh75_33C_SARS-CoV-2
TAAR5	0.0958408	-0.106608	1	NotSig	9961	16350	Brunello_Huh75_33C_SARS-CoV-2
TAAR6	0.949662	-0.23623	1	NotSig	2759	16351	Brunello_Huh75_33C_SARS-CoV-2
TAAR8	0.420548	-0.508178	1	NotSig	4125	16352	Brunello_Huh75_33C_SARS-CoV-2
TAAR9	0.403538	0.865067	1	NotSig	5329	16353	Brunello_Huh75_33C_SARS-CoV-2
TAB3	0.236683	1.11397	1	NotSig	7767	16355	Brunello_Huh75_33C_SARS-CoV-2
TAC1	0.85094	-0.441712	1	NotSig	13395	16356	Brunello_Huh75_33C_SARS-CoV-2
TAC3	0.070205	-0.190316	1	NotSig	13808	16357	Brunello_Huh75_33C_SARS-CoV-2
TAC4	0.150133	-1.23161	1	NotSig	14240	16358	Brunello_Huh75_33C_SARS-CoV-2
TACC1	0.27858	0.973329	1	NotSig	5103	16359	Brunello_Huh75_33C_SARS-CoV-2
TACC2	0.762016	0.461324	1	NotSig	8382	16360	Brunello_Huh75_33C_SARS-CoV-2
TACC3	0.0561733	0.57361	1	NotSig	13801	16361	Brunello_Huh75_33C_SARS-CoV-2
TACO1	0.0168766	-1.65857	1	NotSig	8315	16362	Brunello_Huh75_33C_SARS-CoV-2
TACR1	0.691541	0.355109	1	NotSig	4669	16363	Brunello_Huh75_33C_SARS-CoV-2
TACR2	0.611629	-0.0132308	1	NotSig	6502	16364	Brunello_Huh75_33C_SARS-CoV-2
TACR3	0.65648	-0.0127825	1	NotSig	16662	16365	Brunello_Huh75_33C_SARS-CoV-2
TACSTD2	0.18299	0.0408053	1	NotSig	10693	16366	Brunello_Huh75_33C_SARS-CoV-2
TADA2A	0.00289682	-0.62007	1	NotSig	13219	16368	Brunello_Huh75_33C_SARS-CoV-2
TADA3	0.100764	1.28593	1	NotSig	1370	16370	Brunello_Huh75_33C_SARS-CoV-2
TAF1	0.0572451	-1.42469	1	NotSig	13667	16371	Brunello_Huh75_33C_SARS-CoV-2
TAF10	0.100195	0.17454	1	NotSig	16850	16372	Brunello_Huh75_33C_SARS-CoV-2
TAF11	0.891037	0.0929717	1	NotSig	1203	16373	Brunello_Huh75_33C_SARS-CoV-2
TAF12	0.105897	0.681775	1	NotSig	8223	16374	Brunello_Huh75_33C_SARS-CoV-2
TAF13	0.485241	0.386463	1	NotSig	15426	16375	Brunello_Huh75_33C_SARS-CoV-2
TAF15	0.434449	-0.60651	1	NotSig	11524	16376	Brunello_Huh75_33C_SARS-CoV-2
TAF1A	0.322189	0.184554	1	NotSig	14677	16377	Brunello_Huh75_33C_SARS-CoV-2
TAF1C	0.00645732	-1.36769	1	NotSig	5911	16379	Brunello_Huh75_33C_SARS-CoV-2
TAF1D	0.39322	0.666663	1	NotSig	18684	16380	Brunello_Huh75_33C_SARS-CoV-2
TAF1L	0.731555	-0.115237	1	NotSig	10891	16381	Brunello_Huh75_33C_SARS-CoV-2
TAF2	0.326248	-0.500223	1	NotSig	15321	16382	Brunello_Huh75_33C_SARS-CoV-2
TAF3	0.501501	0.793085	1	NotSig	10833	16383	Brunello_Huh75_33C_SARS-CoV-2
TAF4	0.164223	-0.740281	1	NotSig	14662	16384	Brunello_Huh75_33C_SARS-CoV-2
TAF4B	0.796376	0.0453106	1	NotSig	1875	16385	Brunello_Huh75_33C_SARS-CoV-2
TAF5	0.0290306	-1.65507	1	NotSig	15778	16386	Brunello_Huh75_33C_SARS-CoV-2
TAF6	0.0791155	-1.27296	1	NotSig	16013	16388	Brunello_Huh75_33C_SARS-CoV-2
TAF7	0.889109	0.394259	1	NotSig	1218	16390	Brunello_Huh75_33C_SARS-CoV-2
TAF7L	0.542209	-0.275719	1	NotSig	15990	16391	Brunello_Huh75_33C_SARS-CoV-2
TAF8	0.659979	-0.256621	1	NotSig	2461	16392	Brunello_Huh75_33C_SARS-CoV-2
TAF9	0.147742	-0.915763	1	NotSig	13262	16393	Brunello_Huh75_33C_SARS-CoV-2
TAF9B	0.544622	0.696251	1	NotSig	13973	16394	Brunello_Huh75_33C_SARS-CoV-2
TAGAP	0.00248637	2.01947	1	NotSig	3299	16395	Brunello_Huh75_33C_SARS-CoV-2
TAGLN	0.942828	-0.174809	1	NotSig	5862	16396	Brunello_Huh75_33C_SARS-CoV-2
TAGLN2	0.675525	0.567711	1	NotSig	17635	16397	Brunello_Huh75_33C_SARS-CoV-2
TAGLN3	0.0021115	-1.9458	1	NotSig	3341	16398	Brunello_Huh75_33C_SARS-CoV-2
TAL1	0.891311	0.137177	1	NotSig	3534	16399	Brunello_Huh75_33C_SARS-CoV-2
TAL2	0.382531	-0.741251	1	NotSig	18013	16400	Brunello_Huh75_33C_SARS-CoV-2
TALDO1	0.586287	0.61218	1	NotSig	4910	16401	Brunello_Huh75_33C_SARS-CoV-2
TAMM41	0.00235626	2.07936	1	NotSig	7039	16402	Brunello_Huh75_33C_SARS-CoV-2
TANC1	0.0222739	-1.13346	1	NotSig	16622	16403	Brunello_Huh75_33C_SARS-CoV-2
TANC2	0.595585	-0.366884	1	NotSig	17862	16404	Brunello_Huh75_33C_SARS-CoV-2
TANGO2	0.127157	1.00398	1	NotSig	6800	16405	Brunello_Huh75_33C_SARS-CoV-2
TANGO6	0.0596411	-1.4421	1	NotSig	4998	16406	Brunello_Huh75_33C_SARS-CoV-2
TANK	0.711405	-0.143854	1	NotSig	13350	16407	Brunello_Huh75_33C_SARS-CoV-2
TAOK1	0.335532	-0.00634253	1	NotSig	17291	16408	Brunello_Huh75_33C_SARS-CoV-2
TAOK2	0.976404	0.0433241	1	NotSig	3799	16409	Brunello_Huh75_33C_SARS-CoV-2
TAOK3	0.49357	-0.800652	1	NotSig	9681	16410	Brunello_Huh75_33C_SARS-CoV-2
TAP1	0.903722	-0.0717814	1	NotSig	18671	16411	Brunello_Huh75_33C_SARS-CoV-2
TAP2	0.909658	0.0633802	1	NotSig	11515	16412	Brunello_Huh75_33C_SARS-CoV-2
TAPBP	0.71333	-0.102578	1	NotSig	8472	16413	Brunello_Huh75_33C_SARS-CoV-2
TAPBPL	0.0483913	1.2612	1	NotSig	18028	16414	Brunello_Huh75_33C_SARS-CoV-2
TAPT1	0.82193	-0.46294	1	NotSig	4933	16415	Brunello_Huh75_33C_SARS-CoV-2
TARBP1	0.527937	0.774883	1	NotSig	16789	16416	Brunello_Huh75_33C_SARS-CoV-2
TARBP2	0.0173794	-1.61819	1	NotSig	1991	16417	Brunello_Huh75_33C_SARS-CoV-2
TARDBP	0.032907	-1.55278	1	NotSig	10692	16418	Brunello_Huh75_33C_SARS-CoV-2
TARM1	0.96173	0.21853	1	NotSig	13983	16419	Brunello_Huh75_33C_SARS-CoV-2
TARP	0.473919	0.761833	1	NotSig	17990	16420	Brunello_Huh75_33C_SARS-CoV-2
TARS	0.288594	0.115119	1	NotSig	11044	16421	Brunello_Huh75_33C_SARS-CoV-2
TARS2	0.144877	-0.0655058	1	NotSig	14831	16422	Brunello_Huh75_33C_SARS-CoV-2
TARSL2	0.628773	0.6546	1	NotSig	12747	16423	Brunello_Huh75_33C_SARS-CoV-2
TAS1R1	0.579912	0.669529	1	NotSig	15867	16424	Brunello_Huh75_33C_SARS-CoV-2
TAS1R2	0.361953	0.931978	1	NotSig	5172	16425	Brunello_Huh75_33C_SARS-CoV-2
TAS1R3	0.567093	-0.545852	1	NotSig	16112	16426	Brunello_Huh75_33C_SARS-CoV-2
TAS2R1	0.733619	0.564187	1	NotSig	14580	16427	Brunello_Huh75_33C_SARS-CoV-2
TAS2R10	0.327878	0.922274	1	NotSig	9351	16428	Brunello_Huh75_33C_SARS-CoV-2
TAS2R13	0.789434	-0.380593	1	NotSig	6828	16429	Brunello_Huh75_33C_SARS-CoV-2
TAS2R14	0.40226	0.0683105	1	NotSig	18696	16430	Brunello_Huh75_33C_SARS-CoV-2
TAS2R16	0.029822	1.43594	1	NotSig	12139	16431	Brunello_Huh75_33C_SARS-CoV-2
TAS2R19	0.510108	0.0761413	1	NotSig	15230	16432	Brunello_Huh75_33C_SARS-CoV-2
TAS2R20	0.79952	0.434547	1	NotSig	15002	16433	Brunello_Huh75_33C_SARS-CoV-2
TAS2R3	0.949257	0.290281	1	NotSig	11814	16434	Brunello_Huh75_33C_SARS-CoV-2
TAS2R30	0.728902	0.468994	1	NotSig	14038	16435	Brunello_Huh75_33C_SARS-CoV-2
TAS2R31	0.217561	1.14272	1	NotSig	4550	16436	Brunello_Huh75_33C_SARS-CoV-2
TAS2R38	0.508649	0.0870498	1	NotSig	3845	16437	Brunello_Huh75_33C_SARS-CoV-2
TAS2R39	0.797967	-0.318944	1	NotSig	17505	16438	Brunello_Huh75_33C_SARS-CoV-2
TAS2R4	0.814098	0.490293	1	NotSig	9688	16439	Brunello_Huh75_33C_SARS-CoV-2
TAS2R40	0.88534	-0.0783745	1	NotSig	8612	16440	Brunello_Huh75_33C_SARS-CoV-2
TAS2R41	0.966412	-0.0453405	1	NotSig	7618	16441	Brunello_Huh75_33C_SARS-CoV-2
TAS2R42	0.623154	0.683989	1	NotSig	13206	16442	Brunello_Huh75_33C_SARS-CoV-2
TAS2R43	0.714132	0.597276	1	NotSig	16021	16443	Brunello_Huh75_33C_SARS-CoV-2
TAS2R46	0.770109	-0.0410813	1	NotSig	7068	16444	Brunello_Huh75_33C_SARS-CoV-2
TAS2R5	0.572757	-0.22955	1	NotSig	13759	16445	Brunello_Huh75_33C_SARS-CoV-2
TAS2R50	0.914574	0.351888	1	NotSig	7075	16446	Brunello_Huh75_33C_SARS-CoV-2
TAS2R60	0.924155	0.33212	1	NotSig	4573	16447	Brunello_Huh75_33C_SARS-CoV-2
TAS2R7	0.251076	1.09554	1	NotSig	13075	16448	Brunello_Huh75_33C_SARS-CoV-2
TAS2R8	0.432858	0.711338	1	NotSig	2670	16449	Brunello_Huh75_33C_SARS-CoV-2
TAS2R9	0.482367	0.773153	1	NotSig	6770	16450	Brunello_Huh75_33C_SARS-CoV-2
TASP1	0.870561	0.432018	1	NotSig	4840	16451	Brunello_Huh75_33C_SARS-CoV-2
TAT	0.563819	0.593061	1	NotSig	18518	16452	Brunello_Huh75_33C_SARS-CoV-2
TATDN1	0.973675	-0.105549	1	NotSig	9077	16453	Brunello_Huh75_33C_SARS-CoV-2
TATDN2	0.0747987	-0.416375	1	NotSig	2270	16454	Brunello_Huh75_33C_SARS-CoV-2
TATDN3	0.324901	-0.212008	1	NotSig	13094	16455	Brunello_Huh75_33C_SARS-CoV-2
TAX1BP1	0.00860967	-1.58045	1	NotSig	12287	16456	Brunello_Huh75_33C_SARS-CoV-2
TAX1BP3	0.356239	-0.627783	1	NotSig	3877	16457	Brunello_Huh75_33C_SARS-CoV-2
TAZ	0.356582	-0.849169	1	NotSig	14836	16458	Brunello_Huh75_33C_SARS-CoV-2
TBATA	0.240755	-0.749647	1	NotSig	18435	16459	Brunello_Huh75_33C_SARS-CoV-2
TBC1D1	0.668943	0.509571	1	NotSig	2742	16460	Brunello_Huh75_33C_SARS-CoV-2
TBC1D10A	0.236078	0.997182	1	NotSig	5063	16461	Brunello_Huh75_33C_SARS-CoV-2
TBC1D10B	0.532554	-0.0201537	1	NotSig	17187	16462	Brunello_Huh75_33C_SARS-CoV-2
TBC1D10C	0.424943	-0.828955	1	NotSig	13984	16463	Brunello_Huh75_33C_SARS-CoV-2
TBC1D12	0.211093	-1.10058	1	NotSig	2989	16464	Brunello_Huh75_33C_SARS-CoV-2
TBC1D13	0.0809875	-1.33466	1	NotSig	18445	16465	Brunello_Huh75_33C_SARS-CoV-2
TBC1D14	0.472369	0.699557	1	NotSig	18965	16466	Brunello_Huh75_33C_SARS-CoV-2
TBC1D15	0.222914	-1.04122	1	NotSig	16540	16467	Brunello_Huh75_33C_SARS-CoV-2
TBC1D16	0.315734	-0.714353	1	NotSig	278	16468	Brunello_Huh75_33C_SARS-CoV-2
TBC1D17	0.383415	0.542674	1	NotSig	18110	16469	Brunello_Huh75_33C_SARS-CoV-2
TBC1D19	0.595547	0.371406	1	NotSig	3065	16470	Brunello_Huh75_33C_SARS-CoV-2
TBC1D2	0.292139	-0.936087	1	NotSig	12338	16471	Brunello_Huh75_33C_SARS-CoV-2
TBC1D20	0.798875	-0.127671	1	NotSig	16910	16472	Brunello_Huh75_33C_SARS-CoV-2
TBC1D21	0.612046	-0.190313	1	NotSig	7758	16473	Brunello_Huh75_33C_SARS-CoV-2
TBC1D22A	0.198588	1.14052	1	NotSig	5128	16474	Brunello_Huh75_33C_SARS-CoV-2
TBC1D22B	0.367421	-0.395938	1	NotSig	15114	16475	Brunello_Huh75_33C_SARS-CoV-2
TBC1D23	0.566881	-0.453786	1	NotSig	14660	16476	Brunello_Huh75_33C_SARS-CoV-2
TBC1D24	0.620528	0.292762	1	NotSig	4373	16477	Brunello_Huh75_33C_SARS-CoV-2
TBC1D25	0.0465562	-1.47601	1	NotSig	3662	16478	Brunello_Huh75_33C_SARS-CoV-2
TBC1D26	0.416584	0.664778	1	NotSig	13693	16479	Brunello_Huh75_33C_SARS-CoV-2
TBC1D28	0.991148	0.0450612	1	NotSig	5503	16480	Brunello_Huh75_33C_SARS-CoV-2
TBC1D29	0.671603	-0.627581	1	NotSig	15261	16481	Brunello_Huh75_33C_SARS-CoV-2
TBC1D2B	0.278983	-0.917481	1	NotSig	4980	16482	Brunello_Huh75_33C_SARS-CoV-2
TBC1D3	0.0854305	-1.06235	1	NotSig	14013	16483	Brunello_Huh75_33C_SARS-CoV-2
TBC1D30	0.369543	-0.920418	1	NotSig	7880	16484	Brunello_Huh75_33C_SARS-CoV-2
TBC1D31	0.018524	1.62315	1	NotSig	8235	16485	Brunello_Huh75_33C_SARS-CoV-2
TBC1D32	0.474888	0.810885	1	NotSig	11432	16486	Brunello_Huh75_33C_SARS-CoV-2
TBC1D3B	0.00409951	-1.81452	1	NotSig	18622	16487	Brunello_Huh75_33C_SARS-CoV-2
TBC1D3C	0.182714	-0.875109	1	NotSig	18964	16488	Brunello_Huh75_33C_SARS-CoV-2
TBC1D3F	0.00190096	-1.78176	1	NotSig	324	16489	Brunello_Huh75_33C_SARS-CoV-2
TBC1D3H	0.000255591	-1.96499	1	NotSig	13689	16490	Brunello_Huh75_33C_SARS-CoV-2
TBC1D3K	0.0470473	-0.772547	1	NotSig	4349	16491	Brunello_Huh75_33C_SARS-CoV-2
TBC1D3L	0.0124681	-1.63625	1	NotSig	6123	16492	Brunello_Huh75_33C_SARS-CoV-2
TBC1D4	0.283874	0.982267	1	NotSig	18728	16493	Brunello_Huh75_33C_SARS-CoV-2
TBC1D5	0.728987	-0.438035	1	NotSig	10354	16494	Brunello_Huh75_33C_SARS-CoV-2
TBC1D7	0.292777	0.563581	1	NotSig	13949	16495	Brunello_Huh75_33C_SARS-CoV-2
TBC1D8	0.295036	-1.0339	1	NotSig	2884	16496	Brunello_Huh75_33C_SARS-CoV-2
TBC1D8B	0.976516	-0.225107	1	NotSig	18074	16497	Brunello_Huh75_33C_SARS-CoV-2
TBC1D9	0.852114	0.425807	1	NotSig	6688	16498	Brunello_Huh75_33C_SARS-CoV-2
TBCA	0.215458	-0.731409	1	NotSig	7959	16499	Brunello_Huh75_33C_SARS-CoV-2
TBCB	0.45224	-0.829448	1	NotSig	10916	16500	Brunello_Huh75_33C_SARS-CoV-2
TBCC	0.389125	-0.908804	1	NotSig	5834	16501	Brunello_Huh75_33C_SARS-CoV-2
TBCCD1	0.377351	-0.416199	1	NotSig	1582	16502	Brunello_Huh75_33C_SARS-CoV-2
TBCD	0.504854	-0.76905	1	NotSig	9012	16503	Brunello_Huh75_33C_SARS-CoV-2
TBCE	0.136087	-1.23485	1	NotSig	3639	16504	Brunello_Huh75_33C_SARS-CoV-2
TBCEL	0.886991	0.407915	1	NotSig	16282	16505	Brunello_Huh75_33C_SARS-CoV-2
TBCK	0.735577	0.41138	1	NotSig	15360	16506	Brunello_Huh75_33C_SARS-CoV-2
TBK1	0.572078	-0.665208	1	NotSig	8654	16507	Brunello_Huh75_33C_SARS-CoV-2
TBKBP1	0.151313	-1.21762	1	NotSig	7831	16508	Brunello_Huh75_33C_SARS-CoV-2
TBL1X	0.493397	0.287239	1	NotSig	7898	16509	Brunello_Huh75_33C_SARS-CoV-2
TBL1XR1	0.923898	0.353038	1	NotSig	7334	16510	Brunello_Huh75_33C_SARS-CoV-2
TBL1Y	0.573626	0.678026	1	NotSig	18891	16511	Brunello_Huh75_33C_SARS-CoV-2
TBL2	0.466496	-0.841058	1	NotSig	206	16512	Brunello_Huh75_33C_SARS-CoV-2
TBL3	0.0875427	-1.0049	1	NotSig	17032	16513	Brunello_Huh75_33C_SARS-CoV-2
TBP	0.800137	0.0908621	1	NotSig	5441	16514	Brunello_Huh75_33C_SARS-CoV-2
TBPL1	0.84785	0.426537	1	NotSig	12740	16515	Brunello_Huh75_33C_SARS-CoV-2
TBPL2	0.0168332	1.61233	1	NotSig	1192	16516	Brunello_Huh75_33C_SARS-CoV-2
TBR1	0.838023	-0.12786	1	NotSig	4261	16517	Brunello_Huh75_33C_SARS-CoV-2
TBRG1	0.977546	0.12534	1	NotSig	13432	16518	Brunello_Huh75_33C_SARS-CoV-2
TBRG4	0.739745	0.456774	1	NotSig	11300	16519	Brunello_Huh75_33C_SARS-CoV-2
TBX1	0.123916	1.31536	1	NotSig	7088	16520	Brunello_Huh75_33C_SARS-CoV-2
TBX10	0.000258811	-2.22513	1	NotSig	8570	16521	Brunello_Huh75_33C_SARS-CoV-2
TBX15	0.514293	0.289383	1	NotSig	2157	16522	Brunello_Huh75_33C_SARS-CoV-2
TBX18	0.853321	-0.0561927	1	NotSig	12761	16523	Brunello_Huh75_33C_SARS-CoV-2
TBX19	0.201417	1.15753	1	NotSig	18019	16524	Brunello_Huh75_33C_SARS-CoV-2
TBX2	0.50453	-0.203274	1	NotSig	16862	16525	Brunello_Huh75_33C_SARS-CoV-2
TBX20	0.611343	0.245477	1	NotSig	3980	16526	Brunello_Huh75_33C_SARS-CoV-2
TBX21	0.0411203	-1.50107	1	NotSig	1053	16527	Brunello_Huh75_33C_SARS-CoV-2
TBX22	0.532542	0.605711	1	NotSig	14441	16528	Brunello_Huh75_33C_SARS-CoV-2
TBX3	0.405585	-0.153381	1	NotSig	2589	16529	Brunello_Huh75_33C_SARS-CoV-2
TBX4	0.995236	0.0188901	1	NotSig	641	16530	Brunello_Huh75_33C_SARS-CoV-2
TBX5	0.00668436	-1.07127	1	NotSig	15535	16531	Brunello_Huh75_33C_SARS-CoV-2
TBX6	0.172258	-1.10503	1	NotSig	559	16532	Brunello_Huh75_33C_SARS-CoV-2
TBXA2R	0.706674	0.162802	1	NotSig	18759	16533	Brunello_Huh75_33C_SARS-CoV-2
TBXAS1	0.166958	1.20386	1	NotSig	15559	16534	Brunello_Huh75_33C_SARS-CoV-2
TC2N	0.862017	0.240508	1	NotSig	7989	16535	Brunello_Huh75_33C_SARS-CoV-2
TCAF1	0.92685	0.0718961	1	NotSig	10082	16536	Brunello_Huh75_33C_SARS-CoV-2
TCAF2	0.596866	-0.367785	1	NotSig	15903	16537	Brunello_Huh75_33C_SARS-CoV-2
TCAIM	0.400901	0.86742	1	NotSig	17134	16538	Brunello_Huh75_33C_SARS-CoV-2
TCAP	0.87993	-0.139041	1	NotSig	12446	16539	Brunello_Huh75_33C_SARS-CoV-2
TCEA1	0.361341	0.892871	1	NotSig	8748	16540	Brunello_Huh75_33C_SARS-CoV-2
TCEA2	0.772014	-0.0510066	1	NotSig	9724	16541	Brunello_Huh75_33C_SARS-CoV-2
TCEA3	0.148872	1.22779	1	NotSig	17762	16542	Brunello_Huh75_33C_SARS-CoV-2
TCEAL1	0.613914	0.424009	1	NotSig	2392	16543	Brunello_Huh75_33C_SARS-CoV-2
TCEAL2	0.801932	0.484773	1	NotSig	15829	16544	Brunello_Huh75_33C_SARS-CoV-2
TCEAL3	0.351422	0.818516	1	NotSig	3585	16545	Brunello_Huh75_33C_SARS-CoV-2
TCEAL4	0.746762	-0.0742851	1	NotSig	3754	16546	Brunello_Huh75_33C_SARS-CoV-2
TCEAL5	0.597881	0.293332	1	NotSig	18020	16547	Brunello_Huh75_33C_SARS-CoV-2
TCEAL6	0.754535	0.396282	1	NotSig	3671	16548	Brunello_Huh75_33C_SARS-CoV-2
TCEAL7	0.503271	0.773233	1	NotSig	18086	16549	Brunello_Huh75_33C_SARS-CoV-2
TCEAL8	0.24787	1.04918	1	NotSig	13155	16550	Brunello_Huh75_33C_SARS-CoV-2
TCEANC	0.951431	-0.14445	1	NotSig	10246	16551	Brunello_Huh75_33C_SARS-CoV-2
TCEANC2	0.552866	0.703099	1	NotSig	11191	16552	Brunello_Huh75_33C_SARS-CoV-2
TCEB1	0.242767	-0.6451	1	NotSig	2255	16553	Brunello_Huh75_33C_SARS-CoV-2
TCEB2	0.00488145	-1.94318	1	NotSig	7369	16554	Brunello_Huh75_33C_SARS-CoV-2
TCEB3	0.300344	-0.730114	1	NotSig	7212	16555	Brunello_Huh75_33C_SARS-CoV-2
TCEB3B	0.620218	0.693077	1	NotSig	8517	16556	Brunello_Huh75_33C_SARS-CoV-2
TCEB3C	0.842595	0.332626	1	NotSig	4815	16557	Brunello_Huh75_33C_SARS-CoV-2
TCEB3CL2	0.825094	-0.470207	1	NotSig	6971	16558	Brunello_Huh75_33C_SARS-CoV-2
TCERG1	0.240871	-0.0176033	1	NotSig	15034	16559	Brunello_Huh75_33C_SARS-CoV-2
TCERG1L	0.154295	-0.163748	1	NotSig	13295	16560	Brunello_Huh75_33C_SARS-CoV-2
TCF12	0.574482	-0.114227	1	NotSig	7722	16561	Brunello_Huh75_33C_SARS-CoV-2
TCF15	0.0821595	1.2895	1	NotSig	3177	16562	Brunello_Huh75_33C_SARS-CoV-2
TCF19	0.569308	0.746637	1	NotSig	14525	16563	Brunello_Huh75_33C_SARS-CoV-2
TCF20	0.155829	1.24192	1	NotSig	14992	16564	Brunello_Huh75_33C_SARS-CoV-2
TCF21	0.923183	0.0381291	1	NotSig	8417	16565	Brunello_Huh75_33C_SARS-CoV-2
TCF23	0.931374	-0.0864217	1	NotSig	12025	16566	Brunello_Huh75_33C_SARS-CoV-2
TCF24	0.76956	0.401028	1	NotSig	18913	16567	Brunello_Huh75_33C_SARS-CoV-2
TCF25	0.00189518	-2.15327	1	NotSig	6279	16568	Brunello_Huh75_33C_SARS-CoV-2
TCF3	0.867637	-0.35148	1	NotSig	1602	16569	Brunello_Huh75_33C_SARS-CoV-2
TCF4	0.269118	0.967192	1	NotSig	16279	16570	Brunello_Huh75_33C_SARS-CoV-2
TCF7	0.489526	0.487142	1	NotSig	15673	16571	Brunello_Huh75_33C_SARS-CoV-2
TCF7L1	0.405438	-0.743918	1	NotSig	10058	16572	Brunello_Huh75_33C_SARS-CoV-2
TCF7L2	0.729529	0.261225	1	NotSig	2683	16573	Brunello_Huh75_33C_SARS-CoV-2
TCFL5	0.224202	-0.306983	1	NotSig	14208	16574	Brunello_Huh75_33C_SARS-CoV-2
TCHH	0.417992	0.186496	1	NotSig	14229	16575	Brunello_Huh75_33C_SARS-CoV-2
TCHHL1	0.0479531	1.53414	1	NotSig	16439	16576	Brunello_Huh75_33C_SARS-CoV-2
TCHP	0.413659	-0.865375	1	NotSig	4735	16577	Brunello_Huh75_33C_SARS-CoV-2
TCIRG1	0.00990174	-1.60512	1	NotSig	221	16578	Brunello_Huh75_33C_SARS-CoV-2
TCL1A	0.306386	0.981663	1	NotSig	3730	16579	Brunello_Huh75_33C_SARS-CoV-2
TCL1B	0.907479	0.124329	1	NotSig	6176	16580	Brunello_Huh75_33C_SARS-CoV-2
TCN1	0.385569	-0.253175	1	NotSig	750	16581	Brunello_Huh75_33C_SARS-CoV-2
TCN2	0.252594	-0.0365956	1	NotSig	17891	16582	Brunello_Huh75_33C_SARS-CoV-2
TCOF1	0.190662	0.369823	1	NotSig	10333	16583	Brunello_Huh75_33C_SARS-CoV-2
TCP1	0.727439	0.266697	1	NotSig	8210	16584	Brunello_Huh75_33C_SARS-CoV-2
TCP10	0.978684	0.107058	1	NotSig	1548	16585	Brunello_Huh75_33C_SARS-CoV-2
TCP10L	0.409548	0.517895	1	NotSig	12658	16586	Brunello_Huh75_33C_SARS-CoV-2
TCP10L2	0.265184	1.01504	1	NotSig	9666	16587	Brunello_Huh75_33C_SARS-CoV-2
TCP11	0.924193	-0.0768861	1	NotSig	7022	16588	Brunello_Huh75_33C_SARS-CoV-2
TCP11L1	0.205725	0.0155805	1	NotSig	8247	16589	Brunello_Huh75_33C_SARS-CoV-2
TCP11L2	0.786189	-0.113213	1	NotSig	10761	16590	Brunello_Huh75_33C_SARS-CoV-2
TCP11X2	0.995431	-0.128603	1	NotSig	18322	16591	Brunello_Huh75_33C_SARS-CoV-2
TCTA	0.723836	0.15809	1	NotSig	16167	16592	Brunello_Huh75_33C_SARS-CoV-2
TCTE1	0.969203	-0.0115806	1	NotSig	17500	16593	Brunello_Huh75_33C_SARS-CoV-2
TCTE3	0.667195	0.351491	1	NotSig	5976	16594	Brunello_Huh75_33C_SARS-CoV-2
TCTEX1D1	0.942649	-0.303988	1	NotSig	9570	16595	Brunello_Huh75_33C_SARS-CoV-2
TCTEX1D2	0.368646	0.876039	1	NotSig	9479	16596	Brunello_Huh75_33C_SARS-CoV-2
TCTEX1D4	0.234914	1.06582	1	NotSig	10156	16597	Brunello_Huh75_33C_SARS-CoV-2
TCTN1	0.822256	-0.0283453	1	NotSig	8959	16598	Brunello_Huh75_33C_SARS-CoV-2
TCTN2	0.275836	-0.699381	1	NotSig	14249	16599	Brunello_Huh75_33C_SARS-CoV-2
TCTN3	0.530567	0.772681	1	NotSig	13882	16600	Brunello_Huh75_33C_SARS-CoV-2
TDG	0.407283	0.861017	1	NotSig	7872	16601	Brunello_Huh75_33C_SARS-CoV-2
TDGF1	0.305178	-0.646267	1	NotSig	10017	16602	Brunello_Huh75_33C_SARS-CoV-2
TDO2	0.892446	-0.20766	1	NotSig	10072	16603	Brunello_Huh75_33C_SARS-CoV-2
TDP1	0.497242	-0.776147	1	NotSig	7304	16604	Brunello_Huh75_33C_SARS-CoV-2
TDP2	0.869147	-0.0115088	1	NotSig	11777	16605	Brunello_Huh75_33C_SARS-CoV-2
TDRD1	0.994304	0.13867	1	NotSig	14340	16606	Brunello_Huh75_33C_SARS-CoV-2
TDRD10	0.382567	0.835953	1	NotSig	7998	16607	Brunello_Huh75_33C_SARS-CoV-2
TDRD12	0.127877	-0.993372	1	NotSig	9139	16608	Brunello_Huh75_33C_SARS-CoV-2
TDRD3	0.562273	0.721838	1	NotSig	1101	16609	Brunello_Huh75_33C_SARS-CoV-2
TDRD5	0.0101294	-1.59982	1	NotSig	9195	16610	Brunello_Huh75_33C_SARS-CoV-2
TDRD6	0.00527067	-1.94365	1	NotSig	8242	16611	Brunello_Huh75_33C_SARS-CoV-2
TDRD7	0.222982	-0.275749	1	NotSig	17921	16612	Brunello_Huh75_33C_SARS-CoV-2
TDRD9	0.443211	0.34974	1	NotSig	9386	16613	Brunello_Huh75_33C_SARS-CoV-2
TDRKH	0.509021	0.00729929	1	NotSig	3620	16614	Brunello_Huh75_33C_SARS-CoV-2
TDRP	0.678412	0.237612	1	NotSig	10248	16615	Brunello_Huh75_33C_SARS-CoV-2
TEAD1	0.269465	-1.06964	1	NotSig	17578	16616	Brunello_Huh75_33C_SARS-CoV-2
TEAD2	0.34045	-0.423452	1	NotSig	1196	16617	Brunello_Huh75_33C_SARS-CoV-2
TEAD3	0.868981	-0.298206	1	NotSig	12071	16618	Brunello_Huh75_33C_SARS-CoV-2
TEAD4	0.370629	0.196316	1	NotSig	10563	16619	Brunello_Huh75_33C_SARS-CoV-2
TEC	0.419961	-0.89504	1	NotSig	2876	16620	Brunello_Huh75_33C_SARS-CoV-2
TECPR1	0.847772	0.0208071	1	NotSig	12949	16621	Brunello_Huh75_33C_SARS-CoV-2
TECPR2	0.13768	0.744539	1	NotSig	3428	16622	Brunello_Huh75_33C_SARS-CoV-2
TECR	0.921838	0.353712	1	NotSig	7647	16623	Brunello_Huh75_33C_SARS-CoV-2
TECRL	0.425325	0.778051	1	NotSig	15911	16624	Brunello_Huh75_33C_SARS-CoV-2
TECTA	0.67396	-0.303099	1	NotSig	15405	16625	Brunello_Huh75_33C_SARS-CoV-2
TECTB	0.774333	0.0580118	1	NotSig	16149	16626	Brunello_Huh75_33C_SARS-CoV-2
TEDDM1	0.117388	1.3101	1	NotSig	718	16627	Brunello_Huh75_33C_SARS-CoV-2
TEF	0.438469	0.588505	1	NotSig	5783	16628	Brunello_Huh75_33C_SARS-CoV-2
TEFM	0.845897	0.436442	1	NotSig	3638	16629	Brunello_Huh75_33C_SARS-CoV-2
TEK	0.780543	0.538479	1	NotSig	4658	16630	Brunello_Huh75_33C_SARS-CoV-2
TEKT1	0.694542	0.600855	1	NotSig	3869	16631	Brunello_Huh75_33C_SARS-CoV-2
TEKT2	0.358638	-0.932465	1	NotSig	17091	16632	Brunello_Huh75_33C_SARS-CoV-2
TEKT3	0.476396	-0.0982757	1	NotSig	1791	16633	Brunello_Huh75_33C_SARS-CoV-2
TEKT4	0.0221025	-1.35514	1	NotSig	16503	16634	Brunello_Huh75_33C_SARS-CoV-2
TEKT5	0.724286	0.455674	1	NotSig	15523	16635	Brunello_Huh75_33C_SARS-CoV-2
TELO2	0.00820084	1.657	1	NotSig	2139	16636	Brunello_Huh75_33C_SARS-CoV-2
TEN1	0.50902	0.724573	1	NotSig	3858	16637	Brunello_Huh75_33C_SARS-CoV-2
TENM1	0.984931	-0.0784326	1	NotSig	9213	16638	Brunello_Huh75_33C_SARS-CoV-2
TENM2	0.984917	-0.115506	1	NotSig	5109	16639	Brunello_Huh75_33C_SARS-CoV-2
TENM3	0.908082	0.270782	1	NotSig	12535	16640	Brunello_Huh75_33C_SARS-CoV-2
TENM4	0.345228	0.794789	1	NotSig	2034	16641	Brunello_Huh75_33C_SARS-CoV-2
TEP1	0.459317	-0.84877	1	NotSig	3778	16642	Brunello_Huh75_33C_SARS-CoV-2
TEPP	0.799167	0.189389	1	NotSig	12235	16643	Brunello_Huh75_33C_SARS-CoV-2
TERF1	0.58186	0.35281	1	NotSig	856	16644	Brunello_Huh75_33C_SARS-CoV-2
TERF2	0.0382316	-1.46404	1	NotSig	7994	16645	Brunello_Huh75_33C_SARS-CoV-2
TERF2IP	0.216444	1.13885	1	NotSig	11672	16646	Brunello_Huh75_33C_SARS-CoV-2
TERT	0.203688	1.11594	1	NotSig	2406	16647	Brunello_Huh75_33C_SARS-CoV-2
TES	0.945566	0.202546	1	NotSig	13805	16648	Brunello_Huh75_33C_SARS-CoV-2
TESC	0.406151	-0.83942	1	NotSig	15697	16649	Brunello_Huh75_33C_SARS-CoV-2
TESK1	0.871208	0.42822	1	NotSig	16711	16650	Brunello_Huh75_33C_SARS-CoV-2
TESK2	0.503576	0.257947	1	NotSig	818	16651	Brunello_Huh75_33C_SARS-CoV-2
TESPA1	0.265695	0.899339	1	NotSig	2938	16652	Brunello_Huh75_33C_SARS-CoV-2
TET1	0.746416	-0.561648	1	NotSig	9360	16653	Brunello_Huh75_33C_SARS-CoV-2
TET2	0.744575	-0.530322	1	NotSig	16341	16654	Brunello_Huh75_33C_SARS-CoV-2
TET3	0.637411	0.259601	1	NotSig	10893	16655	Brunello_Huh75_33C_SARS-CoV-2
TEX10	0.0015183	-1.9754	1	NotSig	12454	16656	Brunello_Huh75_33C_SARS-CoV-2
TEX101	0.882573	-0.313309	1	NotSig	10073	16657	Brunello_Huh75_33C_SARS-CoV-2
TEX11	0.890643	-0.0651765	1	NotSig	10267	16658	Brunello_Huh75_33C_SARS-CoV-2
TEX12	0.654573	0.663521	1	NotSig	4996	16659	Brunello_Huh75_33C_SARS-CoV-2
TEX13A	0.963615	-0.094958	1	NotSig	5165	16660	Brunello_Huh75_33C_SARS-CoV-2
TEX13B	0.0938349	1.37291	1	NotSig	12359	16661	Brunello_Huh75_33C_SARS-CoV-2
TEX14	0.854387	-0.422779	1	NotSig	3631	16662	Brunello_Huh75_33C_SARS-CoV-2
TEX15	0.756252	0.550069	1	NotSig	1922	16663	Brunello_Huh75_33C_SARS-CoV-2
TEX19	0.317148	-0.27989	1	NotSig	16102	16664	Brunello_Huh75_33C_SARS-CoV-2
TEX2	0.898327	-0.380779	1	NotSig	774	16665	Brunello_Huh75_33C_SARS-CoV-2
TEX22	0.89538	0.395433	1	NotSig	15827	16666	Brunello_Huh75_33C_SARS-CoV-2
TEX26	0.0171373	1.7554	1	NotSig	17474	16667	Brunello_Huh75_33C_SARS-CoV-2
TEX261	0.0839125	1.33931	1	NotSig	1183	16668	Brunello_Huh75_33C_SARS-CoV-2
TEX264	0.252071	0.0746736	1	NotSig	13195	16669	Brunello_Huh75_33C_SARS-CoV-2
TEX28	0.787633	-0.0600439	1	NotSig	7515	16670	Brunello_Huh75_33C_SARS-CoV-2
TEX29	0.731967	-0.0852813	1	NotSig	8924	16671	Brunello_Huh75_33C_SARS-CoV-2
TEX30	0.9067	0.104163	1	NotSig	11842	16672	Brunello_Huh75_33C_SARS-CoV-2
TEX33	0.463358	0.715271	1	NotSig	5766	16673	Brunello_Huh75_33C_SARS-CoV-2
TEX35	0.72758	0.235245	1	NotSig	2953	16674	Brunello_Huh75_33C_SARS-CoV-2
TEX36	0.134182	1.28793	1	NotSig	11502	16675	Brunello_Huh75_33C_SARS-CoV-2
TEX37	0.91654	0.332254	1	NotSig	5184	16676	Brunello_Huh75_33C_SARS-CoV-2
TEX38	0.943858	0.0679584	1	NotSig	8532	16677	Brunello_Huh75_33C_SARS-CoV-2
TEX40	0.567799	0.483824	1	NotSig	5134	16678	Brunello_Huh75_33C_SARS-CoV-2
TEX43	0.0612209	-0.857332	1	NotSig	19351	16679	Brunello_Huh75_33C_SARS-CoV-2
TEX9	0.667986	0.646658	1	NotSig	19062	16680	Brunello_Huh75_33C_SARS-CoV-2
TF	0.622218	-0.634264	1	NotSig	15602	16681	Brunello_Huh75_33C_SARS-CoV-2
TFAM	0.840396	0.440045	1	NotSig	17747	16682	Brunello_Huh75_33C_SARS-CoV-2
TFAP2A	0.986113	0.182584	1	NotSig	9711	16683	Brunello_Huh75_33C_SARS-CoV-2
TFAP2B	0.903054	-0.227025	1	NotSig	16646	16684	Brunello_Huh75_33C_SARS-CoV-2
TFAP2C	0.0907713	1.35277	1	NotSig	9458	16685	Brunello_Huh75_33C_SARS-CoV-2
TFAP2D	0.353885	-0.350643	1	NotSig	3525	16686	Brunello_Huh75_33C_SARS-CoV-2
TFAP2E	0.84784	-0.187346	1	NotSig	12270	16687	Brunello_Huh75_33C_SARS-CoV-2
TFAP4	0.440304	0.394428	1	NotSig	16463	16688	Brunello_Huh75_33C_SARS-CoV-2
TFB1M	0.0168483	1.73871	1	NotSig	6801	16689	Brunello_Huh75_33C_SARS-CoV-2
TFB2M	0.676208	-0.639134	1	NotSig	1959	16690	Brunello_Huh75_33C_SARS-CoV-2
TFCP2	0.019577	-1.70776	1	NotSig	606	16691	Brunello_Huh75_33C_SARS-CoV-2
TFCP2L1	0.0502171	-1.38957	1	NotSig	5505	16692	Brunello_Huh75_33C_SARS-CoV-2
TFDP1	0.385878	-0.588427	1	NotSig	8847	16693	Brunello_Huh75_33C_SARS-CoV-2
TFDP2	0.0633807	-1.48023	1	NotSig	8222	16694	Brunello_Huh75_33C_SARS-CoV-2
TFDP3	0.610708	-0.657137	1	NotSig	17125	16695	Brunello_Huh75_33C_SARS-CoV-2
TFE3	0.543929	0.0743167	1	NotSig	7315	16696	Brunello_Huh75_33C_SARS-CoV-2
TFEB	0.160742	-1.005	1	NotSig	18341	16697	Brunello_Huh75_33C_SARS-CoV-2
TFEC	0.589182	-0.723872	1	NotSig	11238	16698	Brunello_Huh75_33C_SARS-CoV-2
TFF1	0.608699	0.403679	1	NotSig	8491	16699	Brunello_Huh75_33C_SARS-CoV-2
TFF2	0.918736	0.356548	1	NotSig	9087	16700	Brunello_Huh75_33C_SARS-CoV-2
TFF3	0.916948	0.104653	1	NotSig	8958	16701	Brunello_Huh75_33C_SARS-CoV-2
TFG	0.361024	-0.50647	1	NotSig	4944	16702	Brunello_Huh75_33C_SARS-CoV-2
TFIP11	0.171031	-1.15394	1	NotSig	16407	16703	Brunello_Huh75_33C_SARS-CoV-2
TFPI	0.390522	-0.867032	1	NotSig	12147	16704	Brunello_Huh75_33C_SARS-CoV-2
TFPI2	0.169053	0.556305	1	NotSig	5240	16705	Brunello_Huh75_33C_SARS-CoV-2
TFPT	0.0302792	1.5989	1	NotSig	5627	16706	Brunello_Huh75_33C_SARS-CoV-2
TFR2	0.275886	-0.945188	1	NotSig	18416	16707	Brunello_Huh75_33C_SARS-CoV-2
TFRC	0.0155298	1.72125	1	NotSig	18155	16708	Brunello_Huh75_33C_SARS-CoV-2
TG	0.813534	0.022857	1	NotSig	8208	16709	Brunello_Huh75_33C_SARS-CoV-2
TGDS	0.289203	0.512686	1	NotSig	2724	16710	Brunello_Huh75_33C_SARS-CoV-2
TGFA	0.562717	-0.452599	1	NotSig	12548	16711	Brunello_Huh75_33C_SARS-CoV-2
TGFB1	0.716941	0.247642	1	NotSig	19045	16712	Brunello_Huh75_33C_SARS-CoV-2
TGFB1I1	0.961925	-0.194541	1	NotSig	2749	16713	Brunello_Huh75_33C_SARS-CoV-2
TGFB2	0.408773	-0.27918	1	NotSig	1129	16714	Brunello_Huh75_33C_SARS-CoV-2
TGFB3	0.289245	0.594139	1	NotSig	1592	16715	Brunello_Huh75_33C_SARS-CoV-2
TGFBI	0.47661	0.0560298	1	NotSig	14273	16716	Brunello_Huh75_33C_SARS-CoV-2
TGFBR1	0.00715707	1.91417	1	NotSig	8765	16717	Brunello_Huh75_33C_SARS-CoV-2
TGFBR2	0.407269	-0.172519	1	NotSig	1964	16718	Brunello_Huh75_33C_SARS-CoV-2
TGFBR3	0.920354	-0.0921319	1	NotSig	8735	16719	Brunello_Huh75_33C_SARS-CoV-2
TGFBR3L	0.289242	0.668107	1	NotSig	10157	16720	Brunello_Huh75_33C_SARS-CoV-2
TGFBRAP1	0.328697	-0.785559	1	NotSig	13049	16721	Brunello_Huh75_33C_SARS-CoV-2
TGIF1	0.00691089	1.87925	1	NotSig	5153	16722	Brunello_Huh75_33C_SARS-CoV-2
TGIF2	0.939171	0.0941398	1	NotSig	147	16723	Brunello_Huh75_33C_SARS-CoV-2
TGIF2-C20orf24	0.32067	-0.3514	1	NotSig	1023	16724	Brunello_Huh75_33C_SARS-CoV-2
TGIF2LX	0.158705	1.21649	1	NotSig	17073	16725	Brunello_Huh75_33C_SARS-CoV-2
TGIF2LY	0.908849	0.346774	1	NotSig	4979	16726	Brunello_Huh75_33C_SARS-CoV-2
TGM1	0.391002	-0.213702	1	NotSig	12011	16727	Brunello_Huh75_33C_SARS-CoV-2
TGM2	0.730419	0.199369	1	NotSig	16050	16728	Brunello_Huh75_33C_SARS-CoV-2
TGM3	0.818588	-0.139195	1	NotSig	1893	16729	Brunello_Huh75_33C_SARS-CoV-2
TGM4	0.735444	0.486567	1	NotSig	12643	16730	Brunello_Huh75_33C_SARS-CoV-2
TGM5	0.504746	-0.703211	1	NotSig	10178	16731	Brunello_Huh75_33C_SARS-CoV-2
TGM6	0.466455	-0.452587	1	NotSig	5369	16732	Brunello_Huh75_33C_SARS-CoV-2
TGM7	0.856008	-0.116818	1	NotSig	17988	16733	Brunello_Huh75_33C_SARS-CoV-2
TGOLN2	0.88348	0.31584	1	NotSig	3506	16734	Brunello_Huh75_33C_SARS-CoV-2
TGS1	0.0878363	-1.37164	1	NotSig	9466	16735	Brunello_Huh75_33C_SARS-CoV-2
TH	0.0887768	-0.342362	1	NotSig	9447	16736	Brunello_Huh75_33C_SARS-CoV-2
THADA	0.622247	0.671117	1	NotSig	2767	16737	Brunello_Huh75_33C_SARS-CoV-2
THAP1	0.00103317	-2.22969	1	NotSig	16748	16738	Brunello_Huh75_33C_SARS-CoV-2
THAP10	0.912613	-0.359073	1	NotSig	16462	16739	Brunello_Huh75_33C_SARS-CoV-2
THAP11	0.351704	0.946665	1	NotSig	16236	16740	Brunello_Huh75_33C_SARS-CoV-2
THAP2	0.765366	-0.422923	1	NotSig	3247	16741	Brunello_Huh75_33C_SARS-CoV-2
THAP3	0.145865	-1.24681	1	NotSig	7596	16742	Brunello_Huh75_33C_SARS-CoV-2
THAP4	0.730604	0.546873	1	NotSig	18993	16743	Brunello_Huh75_33C_SARS-CoV-2
THAP5	0.443466	-0.133785	1	NotSig	7478	16744	Brunello_Huh75_33C_SARS-CoV-2
THAP6	0.176775	-1.09486	1	NotSig	18816	16745	Brunello_Huh75_33C_SARS-CoV-2
THAP7	0.000934078	2.26809	1	NotSig	15291	16746	Brunello_Huh75_33C_SARS-CoV-2
THAP8	0.250506	-1.0685	1	NotSig	18480	16747	Brunello_Huh75_33C_SARS-CoV-2
THAP9	0.782068	-0.537678	1	NotSig	996	16748	Brunello_Huh75_33C_SARS-CoV-2
THBD	0.885405	0.333717	1	NotSig	13888	16749	Brunello_Huh75_33C_SARS-CoV-2
THBS2	0.964886	-0.229259	1	NotSig	19254	16750	Brunello_Huh75_33C_SARS-CoV-2
THBS3	0.588638	0.360408	1	NotSig	1294	16751	Brunello_Huh75_33C_SARS-CoV-2
THBS4	0.768554	0.453904	1	NotSig	19214	16752	Brunello_Huh75_33C_SARS-CoV-2
THEG	0.924015	0.169528	1	NotSig	4138	16753	Brunello_Huh75_33C_SARS-CoV-2
THEG5	0.638536	0.590736	1	NotSig	9713	16754	Brunello_Huh75_33C_SARS-CoV-2
THEGL	0.914367	0.127781	1	NotSig	14808	16755	Brunello_Huh75_33C_SARS-CoV-2
THEM4	0.473419	0.847866	1	NotSig	9038	16756	Brunello_Huh75_33C_SARS-CoV-2
THEM5	0.449723	0.743897	1	NotSig	16237	16757	Brunello_Huh75_33C_SARS-CoV-2
THEM6	0.850155	-0.401885	1	NotSig	2107	16758	Brunello_Huh75_33C_SARS-CoV-2
THEMIS	0.537838	0.763613	1	NotSig	4857	16759	Brunello_Huh75_33C_SARS-CoV-2
THEMIS2	0.656108	0.0566554	1	NotSig	9104	16760	Brunello_Huh75_33C_SARS-CoV-2
THG1L	0.350583	0.896906	1	NotSig	13013	16761	Brunello_Huh75_33C_SARS-CoV-2
THNSL1	0.25168	0.333462	1	NotSig	2091	16762	Brunello_Huh75_33C_SARS-CoV-2
THNSL2	0.746191	-0.573739	1	NotSig	10868	16763	Brunello_Huh75_33C_SARS-CoV-2
THOC1	0.000145221	-2.53856	1	NotSig	17927	16764	Brunello_Huh75_33C_SARS-CoV-2
THOC5	0.00274767	0.758141	1	NotSig	7630	16767	Brunello_Huh75_33C_SARS-CoV-2
THOC6	0.466654	-0.550467	1	NotSig	18509	16768	Brunello_Huh75_33C_SARS-CoV-2
THOC7	0.0474903	-1.38787	1	NotSig	7316	16769	Brunello_Huh75_33C_SARS-CoV-2
THOP1	0.542829	-0.748365	1	NotSig	13531	16770	Brunello_Huh75_33C_SARS-CoV-2
THPO	0.0548755	0.530044	1	NotSig	6020	16771	Brunello_Huh75_33C_SARS-CoV-2
THRA	0.480914	0.300154	1	NotSig	10498	16772	Brunello_Huh75_33C_SARS-CoV-2
THRAP3	0.89158	-0.138199	1	NotSig	16097	16773	Brunello_Huh75_33C_SARS-CoV-2
THRB	0.66029	-0.32353	1	NotSig	18117	16774	Brunello_Huh75_33C_SARS-CoV-2
THRSP	0.880511	-0.375325	1	NotSig	12085	16775	Brunello_Huh75_33C_SARS-CoV-2
THSD1	0.356171	0.882906	1	NotSig	4761	16776	Brunello_Huh75_33C_SARS-CoV-2
THSD4	0.821823	0.284472	1	NotSig	1123	16777	Brunello_Huh75_33C_SARS-CoV-2
THSD7A	0.913763	-0.249339	1	NotSig	9237	16778	Brunello_Huh75_33C_SARS-CoV-2
THSD7B	0.218617	1.03702	1	NotSig	2992	16779	Brunello_Huh75_33C_SARS-CoV-2
THTPA	0.499409	0.736511	1	NotSig	2274	16780	Brunello_Huh75_33C_SARS-CoV-2
THUMPD1	0.0399666	1.53618	1	NotSig	712	16781	Brunello_Huh75_33C_SARS-CoV-2
THUMPD2	0.857343	0.448985	1	NotSig	7048	16782	Brunello_Huh75_33C_SARS-CoV-2
THUMPD3	0.771821	0.554398	1	NotSig	18849	16783	Brunello_Huh75_33C_SARS-CoV-2
THY1	0.597179	0.102801	1	NotSig	13337	16784	Brunello_Huh75_33C_SARS-CoV-2
THYN1	0.169242	1.1287	1	NotSig	5849	16785	Brunello_Huh75_33C_SARS-CoV-2
TIA1	0.602388	0.0468222	1	NotSig	10613	16786	Brunello_Huh75_33C_SARS-CoV-2
TIAF1	0.0866048	-1.23619	1	NotSig	9186	16787	Brunello_Huh75_33C_SARS-CoV-2
TIAL1	0.917205	-0.115477	1	NotSig	10908	16788	Brunello_Huh75_33C_SARS-CoV-2
TIAM1	0.166584	-0.333148	1	NotSig	6645	16789	Brunello_Huh75_33C_SARS-CoV-2
TIAM2	0.907369	0.337011	1	NotSig	10372	16790	Brunello_Huh75_33C_SARS-CoV-2
TICAM1	0.389511	0.848954	1	NotSig	7679	16791	Brunello_Huh75_33C_SARS-CoV-2
TICAM2	0.201874	-0.954258	1	NotSig	1368	16792	Brunello_Huh75_33C_SARS-CoV-2
TIE1	0.944183	-0.0578134	1	NotSig	16681	16794	Brunello_Huh75_33C_SARS-CoV-2
TIFA	0.390018	0.875482	1	NotSig	1449	16795	Brunello_Huh75_33C_SARS-CoV-2
TIFAB	0.938637	-0.189347	1	NotSig	6375	16796	Brunello_Huh75_33C_SARS-CoV-2
TIGAR	0.708246	-0.593348	1	NotSig	11388	16797	Brunello_Huh75_33C_SARS-CoV-2
TIGD1	0.259855	0.379213	1	NotSig	14613	16798	Brunello_Huh75_33C_SARS-CoV-2
TIGD2	0.128642	0.0426751	1	NotSig	5712	16799	Brunello_Huh75_33C_SARS-CoV-2
TIGD3	0.0537575	-1.11872	1	NotSig	18610	16800	Brunello_Huh75_33C_SARS-CoV-2
TIGD4	0.258057	-0.544454	1	NotSig	3531	16801	Brunello_Huh75_33C_SARS-CoV-2
TIGD5	0.683467	-0.135023	1	NotSig	12356	16802	Brunello_Huh75_33C_SARS-CoV-2
TIGD6	0.679123	-0.394526	1	NotSig	5683	16803	Brunello_Huh75_33C_SARS-CoV-2
TIGD7	0.0331035	-1.03181	1	NotSig	12562	16804	Brunello_Huh75_33C_SARS-CoV-2
TIGIT	0.57296	-0.548441	1	NotSig	4194	16805	Brunello_Huh75_33C_SARS-CoV-2
TIMD4	0.898478	0.377532	1	NotSig	1462	16806	Brunello_Huh75_33C_SARS-CoV-2
TIMM10	0.000867065	-2.28209	1	NotSig	3554	16808	Brunello_Huh75_33C_SARS-CoV-2
TIMM10B	0.926627	0.087861	1	NotSig	5070	16809	Brunello_Huh75_33C_SARS-CoV-2
TIMM13	0.266801	-1.04001	1	NotSig	6401	16810	Brunello_Huh75_33C_SARS-CoV-2
TIMM17A	0.859292	-0.0626675	1	NotSig	14554	16811	Brunello_Huh75_33C_SARS-CoV-2
TIMM17B	0.550306	-0.253742	1	NotSig	12113	16812	Brunello_Huh75_33C_SARS-CoV-2
TIMM21	0.123053	-1.22554	1	NotSig	3729	16813	Brunello_Huh75_33C_SARS-CoV-2
TIMM22	0.76087	0.171288	1	NotSig	8993	16814	Brunello_Huh75_33C_SARS-CoV-2
TIMM23	0.000487844	-1.88033	1	NotSig	12818	16815	Brunello_Huh75_33C_SARS-CoV-2
TIMM23B	0.842627	0.180613	1	NotSig	5292	16816	Brunello_Huh75_33C_SARS-CoV-2
TIMM44	0.551367	0.288673	1	NotSig	3902	16817	Brunello_Huh75_33C_SARS-CoV-2
TIMM50	0.939131	-0.207315	1	NotSig	17643	16818	Brunello_Huh75_33C_SARS-CoV-2
TIMM8A	0.83825	-0.44899	1	NotSig	16955	16819	Brunello_Huh75_33C_SARS-CoV-2
TIMM8B	0.999413	0.03642	1	NotSig	10660	16820	Brunello_Huh75_33C_SARS-CoV-2
TIMM9	0.392735	-0.703494	1	NotSig	16296	16821	Brunello_Huh75_33C_SARS-CoV-2
TIMMDC1	0.68951	0.180348	1	NotSig	5520	16822	Brunello_Huh75_33C_SARS-CoV-2
TIMP1	0.416659	0.560961	1	NotSig	15647	16823	Brunello_Huh75_33C_SARS-CoV-2
TIMP2	0.933517	-0.218823	1	NotSig	4451	16824	Brunello_Huh75_33C_SARS-CoV-2
TIMP3	0.249624	1.0731	1	NotSig	7908	16825	Brunello_Huh75_33C_SARS-CoV-2
TIMP4	0.812959	-0.142973	1	NotSig	7811	16826	Brunello_Huh75_33C_SARS-CoV-2
TINAG	0.851958	-0.110242	1	NotSig	10708	16827	Brunello_Huh75_33C_SARS-CoV-2
TINAGL1	0.582294	0.653822	1	NotSig	3842	16828	Brunello_Huh75_33C_SARS-CoV-2
TINF2	0.504799	0.325476	1	NotSig	4804	16829	Brunello_Huh75_33C_SARS-CoV-2
TIPARP	0.414452	-0.880521	1	NotSig	8871	16830	Brunello_Huh75_33C_SARS-CoV-2
TIPIN	0.00145089	-2.12014	1	NotSig	18911	16831	Brunello_Huh75_33C_SARS-CoV-2
TIPRL	0.873297	-0.0835072	1	NotSig	9253	16832	Brunello_Huh75_33C_SARS-CoV-2
TIRAP	0.976441	0.0628553	1	NotSig	3787	16833	Brunello_Huh75_33C_SARS-CoV-2
TJAP1	0.254007	-1.06906	1	NotSig	18133	16834	Brunello_Huh75_33C_SARS-CoV-2
TJP1	0.873061	-0.209714	1	NotSig	361	16835	Brunello_Huh75_33C_SARS-CoV-2
TJP2	0.198167	-1.11162	1	NotSig	12365	16836	Brunello_Huh75_33C_SARS-CoV-2
TJP3	0.335091	-0.972413	1	NotSig	5889	16837	Brunello_Huh75_33C_SARS-CoV-2
TK1	0.986792	0.13428	1	NotSig	15134	16838	Brunello_Huh75_33C_SARS-CoV-2
TK2	0.605565	-0.0976288	1	NotSig	8253	16839	Brunello_Huh75_33C_SARS-CoV-2
TKFC	0.0346845	-1.52229	1	NotSig	7736	16840	Brunello_Huh75_33C_SARS-CoV-2
TKT	0.0524044	1.50479	1	NotSig	11755	16841	Brunello_Huh75_33C_SARS-CoV-2
TKTL1	0.898518	-0.00242802	1	NotSig	11304	16842	Brunello_Huh75_33C_SARS-CoV-2
TKTL2	0.946461	0.26486	1	NotSig	431	16843	Brunello_Huh75_33C_SARS-CoV-2
TLCD1	0.499026	-0.460755	1	NotSig	6861	16844	Brunello_Huh75_33C_SARS-CoV-2
TLCD2	0.892773	0.354955	1	NotSig	4185	16845	Brunello_Huh75_33C_SARS-CoV-2
TLDC1	0.691996	-0.612417	1	NotSig	16388	16846	Brunello_Huh75_33C_SARS-CoV-2
TLDC2	0.31212	0.97094	1	NotSig	11837	16847	Brunello_Huh75_33C_SARS-CoV-2
TLE1	0.770177	0.36704	1	NotSig	4365	16848	Brunello_Huh75_33C_SARS-CoV-2
TLE2	0.980971	0.0177789	1	NotSig	18967	16849	Brunello_Huh75_33C_SARS-CoV-2
TLE3	0.672459	0.576898	1	NotSig	13914	16850	Brunello_Huh75_33C_SARS-CoV-2
TLE4	0.951447	0.207874	1	NotSig	18223	16851	Brunello_Huh75_33C_SARS-CoV-2
TLE6	0.555344	0.681656	1	NotSig	15658	16852	Brunello_Huh75_33C_SARS-CoV-2
TLK1	0.0126221	-1.82546	1	NotSig	14704	16853	Brunello_Huh75_33C_SARS-CoV-2
TLK2	0.240623	-0.0151537	1	NotSig	1744	16854	Brunello_Huh75_33C_SARS-CoV-2
TLL1	0.308506	0.945165	1	NotSig	7218	16855	Brunello_Huh75_33C_SARS-CoV-2
TLL2	0.367505	0.535919	1	NotSig	3477	16856	Brunello_Huh75_33C_SARS-CoV-2
TLN1	0.0186064	0.153647	1	NotSig	9140	16857	Brunello_Huh75_33C_SARS-CoV-2
TLN2	0.983198	-0.153526	1	NotSig	12958	16858	Brunello_Huh75_33C_SARS-CoV-2
TLR1	0.144527	-0.300276	1	NotSig	6438	16859	Brunello_Huh75_33C_SARS-CoV-2
TLR10	0.546702	-0.0438263	1	NotSig	15444	16860	Brunello_Huh75_33C_SARS-CoV-2
TLR2	0.321435	-0.609281	1	NotSig	112	16861	Brunello_Huh75_33C_SARS-CoV-2
TLR3	0.538514	0.652012	1	NotSig	16225	16862	Brunello_Huh75_33C_SARS-CoV-2
TLR4	0.808506	0.263058	1	NotSig	6936	16863	Brunello_Huh75_33C_SARS-CoV-2
TLR5	0.683179	0.375941	1	NotSig	10112	16864	Brunello_Huh75_33C_SARS-CoV-2
TLR6	0.740578	0.579886	1	NotSig	18428	16865	Brunello_Huh75_33C_SARS-CoV-2
TLR7	0.0372943	1.58307	1	NotSig	17867	16866	Brunello_Huh75_33C_SARS-CoV-2
TLR8	0.83507	0.281689	1	NotSig	9406	16867	Brunello_Huh75_33C_SARS-CoV-2
TLR9	0.616397	-0.49296	1	NotSig	12487	16868	Brunello_Huh75_33C_SARS-CoV-2
TLX1	0.371065	0.866558	1	NotSig	15881	16869	Brunello_Huh75_33C_SARS-CoV-2
TLX2	0.106433	0.882109	1	NotSig	8014	16870	Brunello_Huh75_33C_SARS-CoV-2
TLX3	0.828758	0.390506	1	NotSig	7164	16871	Brunello_Huh75_33C_SARS-CoV-2
TM2D1	0.679225	-0.627059	1	NotSig	5385	16872	Brunello_Huh75_33C_SARS-CoV-2
TM2D2	0.0906774	-1.32381	1	NotSig	492	16873	Brunello_Huh75_33C_SARS-CoV-2
TM2D3	0.144338	1.10544	1	NotSig	10403	16874	Brunello_Huh75_33C_SARS-CoV-2
TM4SF1	0.629616	-0.456732	1	NotSig	1037	16875	Brunello_Huh75_33C_SARS-CoV-2
TM4SF18	0.318799	0.657458	1	NotSig	17821	16876	Brunello_Huh75_33C_SARS-CoV-2
TM4SF19	0.961247	-0.0945883	1	NotSig	17648	16877	Brunello_Huh75_33C_SARS-CoV-2
TM4SF20	0.68987	-0.492126	1	NotSig	1770	16878	Brunello_Huh75_33C_SARS-CoV-2
TM4SF4	0.724952	-0.286725	1	NotSig	9991	16879	Brunello_Huh75_33C_SARS-CoV-2
TM4SF5	0.834276	-0.371956	1	NotSig	6266	16880	Brunello_Huh75_33C_SARS-CoV-2
TM6SF1	0.643443	0.420122	1	NotSig	3094	16881	Brunello_Huh75_33C_SARS-CoV-2
TM6SF2	0.212234	-0.246084	1	NotSig	6918	16882	Brunello_Huh75_33C_SARS-CoV-2
TM7SF2	0.0496026	-1.52195	1	NotSig	13908	16883	Brunello_Huh75_33C_SARS-CoV-2
TM7SF3	0.363888	-0.453315	1	NotSig	16667	16884	Brunello_Huh75_33C_SARS-CoV-2
TM9SF1	0.140643	-0.966173	1	NotSig	19259	16885	Brunello_Huh75_33C_SARS-CoV-2
TM9SF2	0.744935	-0.114512	1	NotSig	4936	16886	Brunello_Huh75_33C_SARS-CoV-2
TM9SF4	0.000756131	-1.82309	1	NotSig	2075	16888	Brunello_Huh75_33C_SARS-CoV-2
TMA16	0.681414	0.631647	1	NotSig	2123	16889	Brunello_Huh75_33C_SARS-CoV-2
TMA7	0.648346	-0.108487	1	NotSig	6243	16890	Brunello_Huh75_33C_SARS-CoV-2
TMBIM1	0.76013	0.557682	1	NotSig	15311	16891	Brunello_Huh75_33C_SARS-CoV-2
TMBIM4	0.84934	-0.283414	1	NotSig	11451	16892	Brunello_Huh75_33C_SARS-CoV-2
TMBIM6	0.142875	-1.21268	1	NotSig	12666	16893	Brunello_Huh75_33C_SARS-CoV-2
TMC1	0.427804	0.860422	1	NotSig	5815	16894	Brunello_Huh75_33C_SARS-CoV-2
TMC2	0.253873	-0.26371	1	NotSig	9282	16895	Brunello_Huh75_33C_SARS-CoV-2
TMC3	0.946287	0.296349	1	NotSig	10065	16896	Brunello_Huh75_33C_SARS-CoV-2
TMC4	0.236131	0.334927	1	NotSig	17811	16897	Brunello_Huh75_33C_SARS-CoV-2
TMC5	0.502628	0.604345	1	NotSig	14121	16898	Brunello_Huh75_33C_SARS-CoV-2
TMC6	0.179538	-1.08375	1	NotSig	710	16899	Brunello_Huh75_33C_SARS-CoV-2
TMC7	0.151319	1.24719	1	NotSig	11276	16900	Brunello_Huh75_33C_SARS-CoV-2
TMC8	0.0811179	0.442451	1	NotSig	14247	16901	Brunello_Huh75_33C_SARS-CoV-2
TMCC1	0.585349	0.354799	1	NotSig	8701	16902	Brunello_Huh75_33C_SARS-CoV-2
TMCC2	0.575652	0.0350447	1	NotSig	5399	16903	Brunello_Huh75_33C_SARS-CoV-2
TMCC3	0.154416	-0.260824	1	NotSig	16559	16904	Brunello_Huh75_33C_SARS-CoV-2
TMCO1	0.258664	0.460177	1	NotSig	16591	16905	Brunello_Huh75_33C_SARS-CoV-2
TMCO2	0.853154	-0.318474	1	NotSig	10731	16906	Brunello_Huh75_33C_SARS-CoV-2
TMCO3	0.7723	0.527527	1	NotSig	7620	16907	Brunello_Huh75_33C_SARS-CoV-2
TMCO4	0.867397	0.13888	1	NotSig	7051	16908	Brunello_Huh75_33C_SARS-CoV-2
TMCO5A	0.368204	-0.89327	1	NotSig	2951	16909	Brunello_Huh75_33C_SARS-CoV-2
TMCO6	0.126694	1.25677	1	NotSig	9294	16910	Brunello_Huh75_33C_SARS-CoV-2
TMED1	0.567175	-0.0980092	1	NotSig	11510	16911	Brunello_Huh75_33C_SARS-CoV-2
TMED3	0.470195	0.707834	1	NotSig	10028	16914	Brunello_Huh75_33C_SARS-CoV-2
TMED4	0.835972	0.364624	1	NotSig	2505	16915	Brunello_Huh75_33C_SARS-CoV-2
TMED5	0.659434	0.352733	1	NotSig	13144	16916	Brunello_Huh75_33C_SARS-CoV-2
TMED6	0.179145	-1.17556	1	NotSig	17629	16917	Brunello_Huh75_33C_SARS-CoV-2
TMED7	0.662835	-0.640352	1	NotSig	13377	16918	Brunello_Huh75_33C_SARS-CoV-2
TMED7-TICAM2	0.213527	0.527053	1	NotSig	14006	16919	Brunello_Huh75_33C_SARS-CoV-2
TMED8	0.97525	-0.036702	1	NotSig	3213	16920	Brunello_Huh75_33C_SARS-CoV-2
TMED9	0.727059	0.349527	1	NotSig	9820	16921	Brunello_Huh75_33C_SARS-CoV-2
TMEFF1	0.132795	-0.417507	1	NotSig	14012	16922	Brunello_Huh75_33C_SARS-CoV-2
TMEM100	0.954501	0.197908	1	NotSig	775	16923	Brunello_Huh75_33C_SARS-CoV-2
TMEM101	0.201945	-0.597739	1	NotSig	7964	16924	Brunello_Huh75_33C_SARS-CoV-2
TMEM102	0.582481	-0.743831	1	NotSig	6136	16925	Brunello_Huh75_33C_SARS-CoV-2
TMEM104	0.431074	-0.813283	1	NotSig	4532	16926	Brunello_Huh75_33C_SARS-CoV-2
TMEM105	0.687951	0.49499	1	NotSig	771	16927	Brunello_Huh75_33C_SARS-CoV-2
TMEM106A	0.0705158	-1.3869	1	NotSig	5178	16928	Brunello_Huh75_33C_SARS-CoV-2
TMEM106C	0.02456	-1.58995	1	NotSig	16832	16930	Brunello_Huh75_33C_SARS-CoV-2
TMEM107	0.726057	0.549087	1	NotSig	13668	16931	Brunello_Huh75_33C_SARS-CoV-2
TMEM108	0.462375	-0.359582	1	NotSig	8103	16932	Brunello_Huh75_33C_SARS-CoV-2
TMEM109	0.0158022	-1.68923	1	NotSig	17754	16933	Brunello_Huh75_33C_SARS-CoV-2
TMEM11	0.714195	0.614699	1	NotSig	9576	16934	Brunello_Huh75_33C_SARS-CoV-2
TMEM110	0.73465	-0.37089	1	NotSig	7592	16935	Brunello_Huh75_33C_SARS-CoV-2
TMEM110-MUSTN1	0.204431	1.01247	1	NotSig	9689	16936	Brunello_Huh75_33C_SARS-CoV-2
TMEM114	0.902945	-0.218339	1	NotSig	12314	16937	Brunello_Huh75_33C_SARS-CoV-2
TMEM115	0.0271024	-1.60842	1	NotSig	12296	16938	Brunello_Huh75_33C_SARS-CoV-2
TMEM116	0.000442791	-2.18925	1	NotSig	3380	16939	Brunello_Huh75_33C_SARS-CoV-2
TMEM117	0.348528	-0.314844	1	NotSig	11148	16940	Brunello_Huh75_33C_SARS-CoV-2
TMEM119	0.692706	-0.249975	1	NotSig	5800	16941	Brunello_Huh75_33C_SARS-CoV-2
TMEM120A	0.4816	-0.821568	1	NotSig	12266	16942	Brunello_Huh75_33C_SARS-CoV-2
TMEM120B	0.252648	-1.04182	1	NotSig	15685	16943	Brunello_Huh75_33C_SARS-CoV-2
TMEM121	0.488768	-0.528415	1	NotSig	9322	16944	Brunello_Huh75_33C_SARS-CoV-2
TMEM123	0.914853	0.325628	1	NotSig	9918	16945	Brunello_Huh75_33C_SARS-CoV-2
TMEM125	0.698631	0.265966	1	NotSig	7459	16946	Brunello_Huh75_33C_SARS-CoV-2
TMEM126A	0.63536	-0.233933	1	NotSig	18962	16947	Brunello_Huh75_33C_SARS-CoV-2
TMEM126B	0.231581	0.0664075	1	NotSig	7609	16948	Brunello_Huh75_33C_SARS-CoV-2
TMEM127	0.00540059	-1.98408	1	NotSig	3237	16949	Brunello_Huh75_33C_SARS-CoV-2
TMEM128	0.704961	0.372652	1	NotSig	634	16950	Brunello_Huh75_33C_SARS-CoV-2
TMEM129	0.806351	-0.293304	1	NotSig	9066	16951	Brunello_Huh75_33C_SARS-CoV-2
TMEM130	0.194116	0.0507953	1	NotSig	14278	16952	Brunello_Huh75_33C_SARS-CoV-2
TMEM131	0.77461	0.215239	1	NotSig	4506	16953	Brunello_Huh75_33C_SARS-CoV-2
TMEM132B	0.0303136	1.63895	1	NotSig	3109	16955	Brunello_Huh75_33C_SARS-CoV-2
TMEM132C	0.18346	-0.186282	1	NotSig	15847	16956	Brunello_Huh75_33C_SARS-CoV-2
TMEM132D	0.670566	-0.571543	1	NotSig	19343	16957	Brunello_Huh75_33C_SARS-CoV-2
TMEM132E	0.661866	-0.634987	1	NotSig	5114	16958	Brunello_Huh75_33C_SARS-CoV-2
TMEM133	0.129074	-1.04228	1	NotSig	17413	16959	Brunello_Huh75_33C_SARS-CoV-2
TMEM134	0.0103415	-1.74235	1	NotSig	6736	16960	Brunello_Huh75_33C_SARS-CoV-2
TMEM135	0.131095	-1.02897	1	NotSig	1076	16961	Brunello_Huh75_33C_SARS-CoV-2
TMEM136	0.498697	0.668058	1	NotSig	19210	16962	Brunello_Huh75_33C_SARS-CoV-2
TMEM138	0.0815062	-1.16627	1	NotSig	7588	16963	Brunello_Huh75_33C_SARS-CoV-2
TMEM139	0.623339	0.0626362	1	NotSig	16425	16964	Brunello_Huh75_33C_SARS-CoV-2
TMEM140	0.0193796	1.72721	1	NotSig	8809	16965	Brunello_Huh75_33C_SARS-CoV-2
TMEM141	0.504731	0.418006	1	NotSig	4038	16966	Brunello_Huh75_33C_SARS-CoV-2
TMEM143	0.603632	-0.529399	1	NotSig	9723	16967	Brunello_Huh75_33C_SARS-CoV-2
TMEM144	0.273594	1.06917	1	NotSig	1188	16968	Brunello_Huh75_33C_SARS-CoV-2
TMEM145	0.326527	0.735302	1	NotSig	14526	16969	Brunello_Huh75_33C_SARS-CoV-2
TMEM147	0.773027	-0.548268	1	NotSig	15251	16970	Brunello_Huh75_33C_SARS-CoV-2
TMEM14A	0.319541	0.372423	1	NotSig	11042	16971	Brunello_Huh75_33C_SARS-CoV-2
TMEM14B	0.779959	0.534416	1	NotSig	16764	16972	Brunello_Huh75_33C_SARS-CoV-2
TMEM14C	0.526145	0.443558	1	NotSig	18914	16973	Brunello_Huh75_33C_SARS-CoV-2
TMEM14E	0.489551	-0.511769	1	NotSig	5225	16974	Brunello_Huh75_33C_SARS-CoV-2
TMEM150A	0.826375	-0.180204	1	NotSig	13285	16975	Brunello_Huh75_33C_SARS-CoV-2
TMEM150B	0.845672	-0.265571	1	NotSig	791	16976	Brunello_Huh75_33C_SARS-CoV-2
TMEM150C	0.967778	0.133509	1	NotSig	8283	16977	Brunello_Huh75_33C_SARS-CoV-2
TMEM151A	0.0293064	0.531569	1	NotSig	4068	16978	Brunello_Huh75_33C_SARS-CoV-2
TMEM151B	0.916309	-0.146427	1	NotSig	967	16979	Brunello_Huh75_33C_SARS-CoV-2
TMEM154	0.834017	-0.020954	1	NotSig	12957	16980	Brunello_Huh75_33C_SARS-CoV-2
TMEM155	0.907886	0.0594548	1	NotSig	1412	16981	Brunello_Huh75_33C_SARS-CoV-2
TMEM156	0.725709	-0.463601	1	NotSig	1715	16982	Brunello_Huh75_33C_SARS-CoV-2
TMEM158	0.816883	-0.48107	1	NotSig	14749	16983	Brunello_Huh75_33C_SARS-CoV-2
TMEM159	0.655298	-0.090937	1	NotSig	13422	16984	Brunello_Huh75_33C_SARS-CoV-2
TMEM160	0.81034	0.0415835	1	NotSig	7017	16985	Brunello_Huh75_33C_SARS-CoV-2
TMEM161A	0.175928	-0.0866864	1	NotSig	1651	16986	Brunello_Huh75_33C_SARS-CoV-2
TMEM161B	0.662418	-0.397446	1	NotSig	12604	16987	Brunello_Huh75_33C_SARS-CoV-2
TMEM163	0.399054	-0.582737	1	NotSig	8850	16988	Brunello_Huh75_33C_SARS-CoV-2
TMEM164	0.883801	-0.126959	1	NotSig	1942	16989	Brunello_Huh75_33C_SARS-CoV-2
TMEM165	0.638695	0.676985	1	NotSig	3893	16990	Brunello_Huh75_33C_SARS-CoV-2
TMEM167A	0.23846	0.632936	1	NotSig	9628	16991	Brunello_Huh75_33C_SARS-CoV-2
TMEM167B	0.616771	0.573062	1	NotSig	14695	16992	Brunello_Huh75_33C_SARS-CoV-2
TMEM168	0.774429	0.341498	1	NotSig	10943	16993	Brunello_Huh75_33C_SARS-CoV-2
TMEM169	0.940705	-0.320387	1	NotSig	4820	16994	Brunello_Huh75_33C_SARS-CoV-2
TMEM17	0.965557	0.119459	1	NotSig	1156	16995	Brunello_Huh75_33C_SARS-CoV-2
TMEM170A	0.750433	-0.308117	1	NotSig	8051	16996	Brunello_Huh75_33C_SARS-CoV-2
TMEM170B	0.477441	-0.121214	1	NotSig	9193	16997	Brunello_Huh75_33C_SARS-CoV-2
TMEM171	0.580896	-0.345511	1	NotSig	15440	16998	Brunello_Huh75_33C_SARS-CoV-2
TMEM173	0.472957	0.392241	1	NotSig	8250	16999	Brunello_Huh75_33C_SARS-CoV-2
TMEM174	0.600193	0.69652	1	NotSig	13006	17000	Brunello_Huh75_33C_SARS-CoV-2
TMEM175	0.795768	0.243537	1	NotSig	15457	17001	Brunello_Huh75_33C_SARS-CoV-2
TMEM176A	0.300445	1.02118	1	NotSig	888	17002	Brunello_Huh75_33C_SARS-CoV-2
TMEM176B	0.756789	-0.150552	1	NotSig	6951	17003	Brunello_Huh75_33C_SARS-CoV-2
TMEM177	0.13507	-1.03195	1	NotSig	6216	17004	Brunello_Huh75_33C_SARS-CoV-2
TMEM178A	0.247961	-0.151673	1	NotSig	8853	17005	Brunello_Huh75_33C_SARS-CoV-2
TMEM178B	0.921738	0.235717	1	NotSig	6595	17006	Brunello_Huh75_33C_SARS-CoV-2
TMEM179	0.303078	1.00749	1	NotSig	12050	17007	Brunello_Huh75_33C_SARS-CoV-2
TMEM179B	0.0755882	-1.25916	1	NotSig	11769	17008	Brunello_Huh75_33C_SARS-CoV-2
TMEM18	0.326922	-0.552106	1	NotSig	1436	17009	Brunello_Huh75_33C_SARS-CoV-2
TMEM180	0.881705	0.101333	1	NotSig	964	17010	Brunello_Huh75_33C_SARS-CoV-2
TMEM181	0.921985	0.131052	1	NotSig	1395	17011	Brunello_Huh75_33C_SARS-CoV-2
TMEM182	0.765278	-0.522316	1	NotSig	17931	17012	Brunello_Huh75_33C_SARS-CoV-2
TMEM183A	0.756243	-0.564994	1	NotSig	14198	17013	Brunello_Huh75_33C_SARS-CoV-2
TMEM183B	0.708123	-0.163549	1	NotSig	3088	17014	Brunello_Huh75_33C_SARS-CoV-2
TMEM184A	0.914306	0.364366	1	NotSig	7062	17015	Brunello_Huh75_33C_SARS-CoV-2
TMEM184B	0.422944	-0.214837	1	NotSig	5397	17016	Brunello_Huh75_33C_SARS-CoV-2
TMEM184C	0.659429	0.631219	1	NotSig	3420	17017	Brunello_Huh75_33C_SARS-CoV-2
TMEM185A	0.742505	-0.297082	1	NotSig	10155	17018	Brunello_Huh75_33C_SARS-CoV-2
TMEM185B	0.362321	0.962221	1	NotSig	12061	17019	Brunello_Huh75_33C_SARS-CoV-2
TMEM186	0.6094	-0.151946	1	NotSig	19269	17020	Brunello_Huh75_33C_SARS-CoV-2
TMEM187	0.798683	-0.522151	1	NotSig	3145	17021	Brunello_Huh75_33C_SARS-CoV-2
TMEM189	0.72195	-0.237347	1	NotSig	4217	17022	Brunello_Huh75_33C_SARS-CoV-2
TMEM189-UBE2V1	0.983779	-0.119987	1	NotSig	7342	17023	Brunello_Huh75_33C_SARS-CoV-2
TMEM19	0.000457114	-2.12365	1	NotSig	12543	17024	Brunello_Huh75_33C_SARS-CoV-2
TMEM190	0.34923	0.95889	1	NotSig	17682	17025	Brunello_Huh75_33C_SARS-CoV-2
TMEM191B	0.446238	0.857699	1	NotSig	15121	17026	Brunello_Huh75_33C_SARS-CoV-2
TMEM191C	0.27231	1.04033	1	NotSig	4542	17027	Brunello_Huh75_33C_SARS-CoV-2
TMEM192	0.913249	-0.269965	1	NotSig	13080	17028	Brunello_Huh75_33C_SARS-CoV-2
TMEM194A	0.0212207	-0.464496	1	NotSig	5860	17029	Brunello_Huh75_33C_SARS-CoV-2
TMEM194B	0.590396	0.676923	1	NotSig	6875	17030	Brunello_Huh75_33C_SARS-CoV-2
TMEM196	0.602924	-0.513215	1	NotSig	16682	17031	Brunello_Huh75_33C_SARS-CoV-2
TMEM198	0.795765	0.0897812	1	NotSig	12728	17032	Brunello_Huh75_33C_SARS-CoV-2
TMEM199	0.00227054	-2.07781	1	NotSig	14050	17033	Brunello_Huh75_33C_SARS-CoV-2
TMEM2	0.699815	-0.492928	1	NotSig	13071	17034	Brunello_Huh75_33C_SARS-CoV-2
TMEM200A	0.889101	0.375228	1	NotSig	9216	17035	Brunello_Huh75_33C_SARS-CoV-2
TMEM200B	0.933867	-0.269671	1	NotSig	16487	17036	Brunello_Huh75_33C_SARS-CoV-2
TMEM200C	0.965246	0.178678	1	NotSig	8546	17037	Brunello_Huh75_33C_SARS-CoV-2
TMEM201	0.994396	0.0095913	1	NotSig	3962	17038	Brunello_Huh75_33C_SARS-CoV-2
TMEM202	0.839442	-0.0122134	1	NotSig	11829	17039	Brunello_Huh75_33C_SARS-CoV-2
TMEM203	0.106076	0.898215	1	NotSig	18559	17040	Brunello_Huh75_33C_SARS-CoV-2
TMEM204	0.990309	-0.120767	1	NotSig	15935	17041	Brunello_Huh75_33C_SARS-CoV-2
TMEM205	0.20663	-1.08217	1	NotSig	12204	17042	Brunello_Huh75_33C_SARS-CoV-2
TMEM206	0.0037651	2.04347	1	NotSig	6939	17043	Brunello_Huh75_33C_SARS-CoV-2
TMEM207	0.55239	0.175784	1	NotSig	9907	17044	Brunello_Huh75_33C_SARS-CoV-2
TMEM208	0.551735	0.753606	1	NotSig	18861	17045	Brunello_Huh75_33C_SARS-CoV-2
TMEM209	0.630577	0.271146	1	NotSig	11535	17046	Brunello_Huh75_33C_SARS-CoV-2
TMEM210	0.681386	-0.397884	1	NotSig	17105	17047	Brunello_Huh75_33C_SARS-CoV-2
TMEM211	0.00119599	2.10286	1	NotSig	7006	17048	Brunello_Huh75_33C_SARS-CoV-2
TMEM212	0.734467	-0.485028	1	NotSig	2299	17049	Brunello_Huh75_33C_SARS-CoV-2
TMEM213	0.908312	-0.313024	1	NotSig	11115	17050	Brunello_Huh75_33C_SARS-CoV-2
TMEM214	0.0779622	1.29066	1	NotSig	14327	17051	Brunello_Huh75_33C_SARS-CoV-2
TMEM215	0.886665	0.368903	1	NotSig	4243	17052	Brunello_Huh75_33C_SARS-CoV-2
TMEM216	0.47732	-0.136365	1	NotSig	18224	17053	Brunello_Huh75_33C_SARS-CoV-2
TMEM217	0.57748	-0.717904	1	NotSig	7891	17054	Brunello_Huh75_33C_SARS-CoV-2
TMEM218	0.101573	-0.105121	1	NotSig	1935	17055	Brunello_Huh75_33C_SARS-CoV-2
TMEM219	0.299985	-0.210141	1	NotSig	9844	17056	Brunello_Huh75_33C_SARS-CoV-2
TMEM220	0.234147	-1.0569	1	NotSig	9319	17057	Brunello_Huh75_33C_SARS-CoV-2
TMEM221	0.554101	0.0701079	1	NotSig	4848	17058	Brunello_Huh75_33C_SARS-CoV-2
TMEM222	0.5179	0.76683	1	NotSig	2887	17059	Brunello_Huh75_33C_SARS-CoV-2
TMEM223	0.319503	-0.842639	1	NotSig	8145	17060	Brunello_Huh75_33C_SARS-CoV-2
TMEM225	0.53887	0.643077	1	NotSig	10217	17061	Brunello_Huh75_33C_SARS-CoV-2
TMEM229A	0.669617	-0.596046	1	NotSig	2824	17062	Brunello_Huh75_33C_SARS-CoV-2
TMEM229B	0.952555	-0.293529	1	NotSig	17855	17063	Brunello_Huh75_33C_SARS-CoV-2
TMEM230	0.316706	0.33385	1	NotSig	18005	17064	Brunello_Huh75_33C_SARS-CoV-2
TMEM231	0.12646	1.29208	1	NotSig	15783	17065	Brunello_Huh75_33C_SARS-CoV-2
TMEM232	0.674141	0.273897	1	NotSig	16562	17066	Brunello_Huh75_33C_SARS-CoV-2
TMEM233	0.894275	0.33692	1	NotSig	3085	17067	Brunello_Huh75_33C_SARS-CoV-2
TMEM234	0.710094	0.553698	1	NotSig	3837	17068	Brunello_Huh75_33C_SARS-CoV-2
TMEM235	0.654422	-0.590373	1	NotSig	16892	17069	Brunello_Huh75_33C_SARS-CoV-2
TMEM236	0.155217	0.871066	1	NotSig	1537	17070	Brunello_Huh75_33C_SARS-CoV-2
TMEM237	0.474654	-0.64291	1	NotSig	438	17071	Brunello_Huh75_33C_SARS-CoV-2
TMEM238	0.776082	-0.0106176	1	NotSig	17508	17072	Brunello_Huh75_33C_SARS-CoV-2
TMEM239	0.797627	0.36823	1	NotSig	11485	17073	Brunello_Huh75_33C_SARS-CoV-2
TMEM240	0.0285074	1.54181	1	NotSig	17879	17074	Brunello_Huh75_33C_SARS-CoV-2
TMEM241	0.655411	0.200208	1	NotSig	12714	17075	Brunello_Huh75_33C_SARS-CoV-2
TMEM242	0.585301	-0.722918	1	NotSig	8489	17076	Brunello_Huh75_33C_SARS-CoV-2
TMEM243	0.139065	0.990819	1	NotSig	11875	17077	Brunello_Huh75_33C_SARS-CoV-2
TMEM244	0.202867	1.0322	1	NotSig	9018	17078	Brunello_Huh75_33C_SARS-CoV-2
TMEM245	0.805784	0.492444	1	NotSig	1534	17079	Brunello_Huh75_33C_SARS-CoV-2
TMEM246	0.730188	0.087753	1	NotSig	11254	17080	Brunello_Huh75_33C_SARS-CoV-2
TMEM247	0.00849761	-0.367907	1	NotSig	1652	17081	Brunello_Huh75_33C_SARS-CoV-2
TMEM248	0.630601	0.0227104	1	NotSig	14075	17082	Brunello_Huh75_33C_SARS-CoV-2
TMEM249	0.015585	0.0826399	1	NotSig	8930	17083	Brunello_Huh75_33C_SARS-CoV-2
TMEM25	0.166109	1.16413	1	NotSig	13874	17084	Brunello_Huh75_33C_SARS-CoV-2
TMEM251	0.000104037	2.56931	1	NotSig	18781	17085	Brunello_Huh75_33C_SARS-CoV-2
TMEM252	0.398658	0.291707	1	NotSig	17429	17086	Brunello_Huh75_33C_SARS-CoV-2
TMEM253	0.768706	-0.179884	1	NotSig	6738	17087	Brunello_Huh75_33C_SARS-CoV-2
TMEM254	0.152192	-0.379479	1	NotSig	9482	17088	Brunello_Huh75_33C_SARS-CoV-2
TMEM255A	0.325891	0.746888	1	NotSig	2551	17089	Brunello_Huh75_33C_SARS-CoV-2
TMEM255B	0.376216	0.630631	1	NotSig	5299	17090	Brunello_Huh75_33C_SARS-CoV-2
TMEM256	0.65638	-0.129391	1	NotSig	4743	17091	Brunello_Huh75_33C_SARS-CoV-2
TMEM257	0.294471	0.741646	1	NotSig	7306	17092	Brunello_Huh75_33C_SARS-CoV-2
TMEM258	0.0249623	-1.55577	1	NotSig	14812	17093	Brunello_Huh75_33C_SARS-CoV-2
TMEM259	0.908342	-0.107909	1	NotSig	11528	17094	Brunello_Huh75_33C_SARS-CoV-2
TMEM26	0.592162	-0.671807	1	NotSig	17193	17095	Brunello_Huh75_33C_SARS-CoV-2
TMEM260	0.886292	-0.143318	1	NotSig	2598	17096	Brunello_Huh75_33C_SARS-CoV-2
TMEM261	0.100827	-0.008842	1	NotSig	19098	17097	Brunello_Huh75_33C_SARS-CoV-2
TMEM262	0.818068	-0.273991	1	NotSig	7507	17098	Brunello_Huh75_33C_SARS-CoV-2
TMEM263	0.316573	-0.994302	1	NotSig	17024	17099	Brunello_Huh75_33C_SARS-CoV-2
TMEM265	0.635406	-0.649591	1	NotSig	12313	17100	Brunello_Huh75_33C_SARS-CoV-2
TMEM27	0.694316	-0.562207	1	NotSig	6759	17101	Brunello_Huh75_33C_SARS-CoV-2
TMEM30A	0.0533623	-0.878428	1	NotSig	4424	17102	Brunello_Huh75_33C_SARS-CoV-2
TMEM30B	0.839793	-0.387541	1	NotSig	15453	17103	Brunello_Huh75_33C_SARS-CoV-2
TMEM31	0.547764	0.518013	1	NotSig	17056	17104	Brunello_Huh75_33C_SARS-CoV-2
TMEM33	0.157132	1.17986	1	NotSig	8234	17105	Brunello_Huh75_33C_SARS-CoV-2
TMEM35	0.931331	0.0676628	1	NotSig	17274	17106	Brunello_Huh75_33C_SARS-CoV-2
TMEM37	0.841541	0.473067	1	NotSig	16226	17107	Brunello_Huh75_33C_SARS-CoV-2
TMEM38A	0.0558229	-1.49041	1	NotSig	11056	17108	Brunello_Huh75_33C_SARS-CoV-2
TMEM38B	0.832584	-0.0433158	1	NotSig	8933	17109	Brunello_Huh75_33C_SARS-CoV-2
TMEM39A	0.0674037	1.42334	1	NotSig	5071	17110	Brunello_Huh75_33C_SARS-CoV-2
TMEM39B	0.186683	0.588642	1	NotSig	10582	17111	Brunello_Huh75_33C_SARS-CoV-2
TMEM40	0.590478	-0.731019	1	NotSig	814	17112	Brunello_Huh75_33C_SARS-CoV-2
TMEM41A	0.684305	-0.222747	1	NotSig	9489	17113	Brunello_Huh75_33C_SARS-CoV-2
TMEM42	0.269588	-0.342625	1	NotSig	5571	17115	Brunello_Huh75_33C_SARS-CoV-2
TMEM43	0.807537	0.214241	1	NotSig	12488	17116	Brunello_Huh75_33C_SARS-CoV-2
TMEM44	0.874983	0.209125	1	NotSig	2684	17117	Brunello_Huh75_33C_SARS-CoV-2
TMEM45A	0.284107	0.0263641	1	NotSig	3041	17118	Brunello_Huh75_33C_SARS-CoV-2
TMEM45B	0.870139	-0.0203525	1	NotSig	7237	17119	Brunello_Huh75_33C_SARS-CoV-2
TMEM47	0.231407	1.0314	1	NotSig	6672	17120	Brunello_Huh75_33C_SARS-CoV-2
TMEM5	0.221414	-1.04299	1	NotSig	7389	17121	Brunello_Huh75_33C_SARS-CoV-2
TMEM50A	0.109966	0.936531	1	NotSig	17353	17122	Brunello_Huh75_33C_SARS-CoV-2
TMEM50B	0.178956	-0.968492	1	NotSig	10179	17123	Brunello_Huh75_33C_SARS-CoV-2
TMEM51	0.473233	0.199427	1	NotSig	17060	17124	Brunello_Huh75_33C_SARS-CoV-2
TMEM52	0.0716054	0.348942	1	NotSig	19272	17125	Brunello_Huh75_33C_SARS-CoV-2
TMEM52B	0.764105	0.318391	1	NotSig	19224	17126	Brunello_Huh75_33C_SARS-CoV-2
TMEM53	0.427485	-0.155734	1	NotSig	8978	17127	Brunello_Huh75_33C_SARS-CoV-2
TMEM54	0.56613	-0.503659	1	NotSig	11121	17128	Brunello_Huh75_33C_SARS-CoV-2
TMEM55A	0.33519	0.830325	1	NotSig	14416	17129	Brunello_Huh75_33C_SARS-CoV-2
TMEM55B	0.941791	0.311508	1	NotSig	18691	17130	Brunello_Huh75_33C_SARS-CoV-2
TMEM56	0.283231	0.613368	1	NotSig	7949	17131	Brunello_Huh75_33C_SARS-CoV-2
TMEM56-RWDD3	0.174288	0.0262869	1	NotSig	3581	17132	Brunello_Huh75_33C_SARS-CoV-2
TMEM57	0.32567	0.98303	1	NotSig	9867	17133	Brunello_Huh75_33C_SARS-CoV-2
TMEM59L	0.401418	-0.194409	1	NotSig	638	17134	Brunello_Huh75_33C_SARS-CoV-2
TMEM60	0.736016	-0.472364	1	NotSig	15272	17135	Brunello_Huh75_33C_SARS-CoV-2
TMEM61	0.871841	0.419574	1	NotSig	943	17136	Brunello_Huh75_33C_SARS-CoV-2
TMEM62	0.406514	-0.781265	1	NotSig	5200	17137	Brunello_Huh75_33C_SARS-CoV-2
TMEM63A	0.844563	0.400045	1	NotSig	1340	17138	Brunello_Huh75_33C_SARS-CoV-2
TMEM63B	0.763845	0.0340001	1	NotSig	1557	17139	Brunello_Huh75_33C_SARS-CoV-2
TMEM63C	0.519635	-0.350967	1	NotSig	9439	17140	Brunello_Huh75_33C_SARS-CoV-2
TMEM64	0.0119472	0.406802	1	NotSig	102	17141	Brunello_Huh75_33C_SARS-CoV-2
TMEM65	0.679069	0.602799	1	NotSig	19348	17142	Brunello_Huh75_33C_SARS-CoV-2
TMEM67	0.831482	0.47596	1	NotSig	10694	17143	Brunello_Huh75_33C_SARS-CoV-2
TMEM68	0.47503	0.815486	1	NotSig	1174	17144	Brunello_Huh75_33C_SARS-CoV-2
TMEM69	0.758732	0.550417	1	NotSig	13272	17145	Brunello_Huh75_33C_SARS-CoV-2
TMEM70	0.489666	-0.557392	1	NotSig	19107	17146	Brunello_Huh75_33C_SARS-CoV-2
TMEM71	0.460164	0.524644	1	NotSig	3093	17147	Brunello_Huh75_33C_SARS-CoV-2
TMEM72	0.658861	-0.427859	1	NotSig	14028	17148	Brunello_Huh75_33C_SARS-CoV-2
TMEM74	0.642736	0.613155	1	NotSig	6986	17149	Brunello_Huh75_33C_SARS-CoV-2
TMEM74B	0.190846	0.875755	1	NotSig	6432	17150	Brunello_Huh75_33C_SARS-CoV-2
TMEM79	0.104921	0.459717	1	NotSig	141	17151	Brunello_Huh75_33C_SARS-CoV-2
TMEM80	0.38818	0.928019	1	NotSig	7431	17152	Brunello_Huh75_33C_SARS-CoV-2
TMEM81	0.64889	0.570823	1	NotSig	18156	17153	Brunello_Huh75_33C_SARS-CoV-2
TMEM82	0.0441016	1.55772	1	NotSig	17554	17154	Brunello_Huh75_33C_SARS-CoV-2
TMEM86A	0.19369	0.129869	1	NotSig	2530	17155	Brunello_Huh75_33C_SARS-CoV-2
TMEM86B	0.882122	0.378385	1	NotSig	2247	17156	Brunello_Huh75_33C_SARS-CoV-2
TMEM87A	0.504109	-0.584703	1	NotSig	1170	17157	Brunello_Huh75_33C_SARS-CoV-2
TMEM87B	0.0681514	-1.28526	1	NotSig	11735	17158	Brunello_Huh75_33C_SARS-CoV-2
TMEM88	0.597648	-0.68849	1	NotSig	15206	17159	Brunello_Huh75_33C_SARS-CoV-2
TMEM88B	0.302146	0.658024	1	NotSig	13204	17160	Brunello_Huh75_33C_SARS-CoV-2
TMEM89	0.752936	-0.0289237	1	NotSig	3557	17161	Brunello_Huh75_33C_SARS-CoV-2
TMEM8A	0.713251	-0.505963	1	NotSig	17136	17162	Brunello_Huh75_33C_SARS-CoV-2
TMEM8B	0.444292	-0.17609	1	NotSig	3387	17163	Brunello_Huh75_33C_SARS-CoV-2
TMEM8C	0.765443	-0.430852	1	NotSig	9042	17164	Brunello_Huh75_33C_SARS-CoV-2
TMEM9	0.705124	0.618454	1	NotSig	969	17165	Brunello_Huh75_33C_SARS-CoV-2
TMEM91	0.60258	0.565434	1	NotSig	7283	17166	Brunello_Huh75_33C_SARS-CoV-2
TMEM92	0.930689	-0.231675	1	NotSig	15759	17167	Brunello_Huh75_33C_SARS-CoV-2
TMEM95	0.181924	-0.064805	1	NotSig	10999	17168	Brunello_Huh75_33C_SARS-CoV-2
TMEM97	0.353067	0.876685	1	NotSig	2372	17169	Brunello_Huh75_33C_SARS-CoV-2
TMEM98	0.999653	-0.0524625	1	NotSig	10947	17170	Brunello_Huh75_33C_SARS-CoV-2
TMEM99	0.460321	-0.619826	1	NotSig	16947	17171	Brunello_Huh75_33C_SARS-CoV-2
TMEM9B	0.939917	0.279414	1	NotSig	6711	17172	Brunello_Huh75_33C_SARS-CoV-2
TMF1	0.846928	-0.133878	1	NotSig	7547	17173	Brunello_Huh75_33C_SARS-CoV-2
TMIE	0.898482	-0.309331	1	NotSig	4504	17174	Brunello_Huh75_33C_SARS-CoV-2
TMIGD1	0.0305888	-1.48503	1	NotSig	4091	17175	Brunello_Huh75_33C_SARS-CoV-2
TMIGD2	0.772366	-0.392538	1	NotSig	11266	17176	Brunello_Huh75_33C_SARS-CoV-2
TMIGD3	0.696807	-0.341826	1	NotSig	8659	17177	Brunello_Huh75_33C_SARS-CoV-2
TMLHE	0.465917	0.805157	1	NotSig	8345	17178	Brunello_Huh75_33C_SARS-CoV-2
TMOD1	0.493475	-0.309077	1	NotSig	7169	17179	Brunello_Huh75_33C_SARS-CoV-2
TMOD2	0.680173	0.556578	1	NotSig	10650	17180	Brunello_Huh75_33C_SARS-CoV-2
TMOD3	0.255811	-1.05943	1	NotSig	17420	17181	Brunello_Huh75_33C_SARS-CoV-2
TMOD4	0.789367	-0.16297	1	NotSig	12100	17182	Brunello_Huh75_33C_SARS-CoV-2
TMPO	0.976256	-0.22448	1	NotSig	12135	17183	Brunello_Huh75_33C_SARS-CoV-2
TMPPE	0.965048	-0.151854	1	NotSig	2190	17184	Brunello_Huh75_33C_SARS-CoV-2
TMPRSS11A	0.755014	0.0884549	1	NotSig	9431	17185	Brunello_Huh75_33C_SARS-CoV-2
TMPRSS11B	0.571635	-0.283098	1	NotSig	11926	17186	Brunello_Huh75_33C_SARS-CoV-2
TMPRSS11D	0.820128	-0.159488	1	NotSig	15188	17187	Brunello_Huh75_33C_SARS-CoV-2
TMPRSS11E	0.298745	-0.536524	1	NotSig	8231	17188	Brunello_Huh75_33C_SARS-CoV-2
TMPRSS11F	0.226853	1.09644	1	NotSig	18085	17189	Brunello_Huh75_33C_SARS-CoV-2
TMPRSS12	0.342393	-0.90608	1	NotSig	6174	17190	Brunello_Huh75_33C_SARS-CoV-2
TMPRSS13	0.744188	0.563762	1	NotSig	671	17191	Brunello_Huh75_33C_SARS-CoV-2
TMPRSS15	0.930486	0.316111	1	NotSig	6081	17192	Brunello_Huh75_33C_SARS-CoV-2
TMPRSS2	0.385285	0.209272	1	NotSig	1453	17193	Brunello_Huh75_33C_SARS-CoV-2
TMPRSS3	0.774889	-0.521155	1	NotSig	10764	17194	Brunello_Huh75_33C_SARS-CoV-2
TMPRSS4	0.622205	0.186956	1	NotSig	3064	17195	Brunello_Huh75_33C_SARS-CoV-2
TMPRSS5	0.766238	0.45665	1	NotSig	3187	17196	Brunello_Huh75_33C_SARS-CoV-2
TMPRSS6	0.00555915	1.96261	1	NotSig	2111	17197	Brunello_Huh75_33C_SARS-CoV-2
TMPRSS7	0.752831	0.526315	1	NotSig	18792	17198	Brunello_Huh75_33C_SARS-CoV-2
TMPRSS9	0.421016	-0.315085	1	NotSig	2591	17199	Brunello_Huh75_33C_SARS-CoV-2
TMSB10	0.00595409	-1.78654	1	NotSig	12225	17200	Brunello_Huh75_33C_SARS-CoV-2
TMSB15A	0.413551	0.359287	1	NotSig	13537	17201	Brunello_Huh75_33C_SARS-CoV-2
TMSB15B	0.56858	0.222523	1	NotSig	2558	17202	Brunello_Huh75_33C_SARS-CoV-2
TMSB4X	0.498909	-0.395973	1	NotSig	15627	17203	Brunello_Huh75_33C_SARS-CoV-2
TMSB4Y	0.327155	0.891074	1	NotSig	614	17204	Brunello_Huh75_33C_SARS-CoV-2
TMTC1	0.0450685	1.11749	1	NotSig	16401	17205	Brunello_Huh75_33C_SARS-CoV-2
TMTC2	0.551516	-0.209731	1	NotSig	15780	17206	Brunello_Huh75_33C_SARS-CoV-2
TMTC3	0.634827	0.096902	1	NotSig	13327	17207	Brunello_Huh75_33C_SARS-CoV-2
TMTC4	0.490938	0.573039	1	NotSig	11220	17208	Brunello_Huh75_33C_SARS-CoV-2
TMUB1	0.968412	0.252261	1	NotSig	4107	17209	Brunello_Huh75_33C_SARS-CoV-2
TMUB2	0.0324207	-1.51086	1	NotSig	11114	17210	Brunello_Huh75_33C_SARS-CoV-2
TMX1	0.418164	-0.115676	1	NotSig	14356	17211	Brunello_Huh75_33C_SARS-CoV-2
TMX2	0.00377411	-1.35211	1	NotSig	17043	17212	Brunello_Huh75_33C_SARS-CoV-2
TMX3	0.180179	0.629804	1	NotSig	12915	17213	Brunello_Huh75_33C_SARS-CoV-2
TMX4	0.482464	-0.725178	1	NotSig	6724	17214	Brunello_Huh75_33C_SARS-CoV-2
TNC	0.556377	-0.768922	1	NotSig	2661	17215	Brunello_Huh75_33C_SARS-CoV-2
TNF	0.677436	-0.588605	1	NotSig	10288	17216	Brunello_Huh75_33C_SARS-CoV-2
TNFAIP1	0.909718	-0.0984506	1	NotSig	16906	17217	Brunello_Huh75_33C_SARS-CoV-2
TNFAIP2	0.700099	0.627243	1	NotSig	11283	17218	Brunello_Huh75_33C_SARS-CoV-2
TNFAIP3	0.800975	0.416159	1	NotSig	14816	17219	Brunello_Huh75_33C_SARS-CoV-2
TNFAIP6	0.89832	0.382097	1	NotSig	7348	17220	Brunello_Huh75_33C_SARS-CoV-2
TNFAIP8	0.0509383	-1.25817	1	NotSig	18176	17221	Brunello_Huh75_33C_SARS-CoV-2
TNFAIP8L1	0.741541	-0.0664082	1	NotSig	18483	17222	Brunello_Huh75_33C_SARS-CoV-2
TNFAIP8L2	0.463771	0.0523488	1	NotSig	9967	17223	Brunello_Huh75_33C_SARS-CoV-2
TNFAIP8L2-SCNM1	0.16137	0.696322	1	NotSig	15484	17224	Brunello_Huh75_33C_SARS-CoV-2
TNFAIP8L3	0.334315	-0.408251	1	NotSig	11080	17225	Brunello_Huh75_33C_SARS-CoV-2
TNFRSF10A	0.920819	0.335957	1	NotSig	9270	17226	Brunello_Huh75_33C_SARS-CoV-2
TNFRSF10B	0.441493	0.655741	1	NotSig	13517	17227	Brunello_Huh75_33C_SARS-CoV-2
TNFRSF10C	0.514741	0.626444	1	NotSig	16128	17228	Brunello_Huh75_33C_SARS-CoV-2
TNFRSF10D	0.844606	-0.0262774	1	NotSig	11725	17229	Brunello_Huh75_33C_SARS-CoV-2
TNFRSF11A	0.980073	-0.144463	1	NotSig	1371	17230	Brunello_Huh75_33C_SARS-CoV-2
TNFRSF11B	0.960779	0.272774	1	NotSig	15720	17231	Brunello_Huh75_33C_SARS-CoV-2
TNFRSF12A	0.278534	-0.688313	1	NotSig	4624	17232	Brunello_Huh75_33C_SARS-CoV-2
TNFRSF13B	0.217285	-0.981917	1	NotSig	11748	17233	Brunello_Huh75_33C_SARS-CoV-2
TNFRSF13C	0.526172	-0.528071	1	NotSig	5915	17234	Brunello_Huh75_33C_SARS-CoV-2
TNFRSF14	0.926151	0.283113	1	NotSig	3576	17235	Brunello_Huh75_33C_SARS-CoV-2
TNFRSF17	0.878506	0.403164	1	NotSig	2411	17236	Brunello_Huh75_33C_SARS-CoV-2
TNFRSF18	0.556498	0.725396	1	NotSig	5945	17237	Brunello_Huh75_33C_SARS-CoV-2
TNFRSF19	0.245836	1.07272	1	NotSig	16758	17238	Brunello_Huh75_33C_SARS-CoV-2
TNFRSF1A	0.723072	0.429995	1	NotSig	7553	17239	Brunello_Huh75_33C_SARS-CoV-2
TNFRSF1B	0.882214	0.382805	1	NotSig	654	17240	Brunello_Huh75_33C_SARS-CoV-2
TNFRSF21	0.631076	0.316496	1	NotSig	1580	17241	Brunello_Huh75_33C_SARS-CoV-2
TNFRSF25	0.664653	0.659739	1	NotSig	10721	17242	Brunello_Huh75_33C_SARS-CoV-2
TNFRSF4	0.976164	-0.230637	1	NotSig	14943	17243	Brunello_Huh75_33C_SARS-CoV-2
TNFRSF6B	0.888024	-0.218314	1	NotSig	19203	17244	Brunello_Huh75_33C_SARS-CoV-2
TNFRSF8	0.935814	-0.310042	1	NotSig	7773	17245	Brunello_Huh75_33C_SARS-CoV-2
TNFRSF9	0.472836	0.835686	1	NotSig	7487	17246	Brunello_Huh75_33C_SARS-CoV-2
TNFSF10	0.971212	-0.154208	1	NotSig	5013	17247	Brunello_Huh75_33C_SARS-CoV-2
TNFSF11	0.977816	0.141696	1	NotSig	10483	17248	Brunello_Huh75_33C_SARS-CoV-2
TNFSF12	0.0416367	-0.723733	1	NotSig	1968	17249	Brunello_Huh75_33C_SARS-CoV-2
TNFSF12-TNFSF13	0.823441	0.0792293	1	NotSig	6865	17250	Brunello_Huh75_33C_SARS-CoV-2
TNFSF13	0.324504	-0.989877	1	NotSig	9586	17251	Brunello_Huh75_33C_SARS-CoV-2
TNFSF13B	0.846619	0.446077	1	NotSig	8525	17252	Brunello_Huh75_33C_SARS-CoV-2
TNFSF14	0.752842	-0.379591	1	NotSig	18194	17253	Brunello_Huh75_33C_SARS-CoV-2
TNFSF15	0.150574	-1.2127	1	NotSig	4627	17254	Brunello_Huh75_33C_SARS-CoV-2
TNFSF18	0.554595	-0.191147	1	NotSig	2752	17255	Brunello_Huh75_33C_SARS-CoV-2
TNFSF4	0.904713	-0.307741	1	NotSig	11679	17256	Brunello_Huh75_33C_SARS-CoV-2
TNFSF8	0.332795	0.0342146	1	NotSig	2676	17257	Brunello_Huh75_33C_SARS-CoV-2
TNFSF9	0.854535	0.435221	1	NotSig	1134	17258	Brunello_Huh75_33C_SARS-CoV-2
TNIK	0.929155	-0.268076	1	NotSig	16310	17259	Brunello_Huh75_33C_SARS-CoV-2
TNIP1	0.878965	-0.017732	1	NotSig	11929	17260	Brunello_Huh75_33C_SARS-CoV-2
TNIP2	0.904909	0.206385	1	NotSig	17174	17261	Brunello_Huh75_33C_SARS-CoV-2
TNIP3	0.980638	-0.0321607	1	NotSig	11231	17262	Brunello_Huh75_33C_SARS-CoV-2
TNK1	0.961459	-0.0640018	1	NotSig	18276	17263	Brunello_Huh75_33C_SARS-CoV-2
TNK2	0.469163	0.10012	1	NotSig	9976	17264	Brunello_Huh75_33C_SARS-CoV-2
TNKS	0.123116	1.24371	1	NotSig	2348	17265	Brunello_Huh75_33C_SARS-CoV-2
TNKS1BP1	0.61721	0.560234	1	NotSig	18424	17266	Brunello_Huh75_33C_SARS-CoV-2
TNKS2	0.292565	-0.99699	1	NotSig	11507	17267	Brunello_Huh75_33C_SARS-CoV-2
TNMD	0.164399	-1.15297	1	NotSig	2601	17268	Brunello_Huh75_33C_SARS-CoV-2
TNN	0.498664	0.815501	1	NotSig	8440	17269	Brunello_Huh75_33C_SARS-CoV-2
TNNC1	0.653217	0.581665	1	NotSig	16771	17270	Brunello_Huh75_33C_SARS-CoV-2
TNNC2	0.21243	0.859083	1	NotSig	14744	17271	Brunello_Huh75_33C_SARS-CoV-2
TNNI1	0.79842	0.264625	1	NotSig	10445	17272	Brunello_Huh75_33C_SARS-CoV-2
TNNI2	0.211203	-0.4118	1	NotSig	3461	17273	Brunello_Huh75_33C_SARS-CoV-2
TNNI3	0.962102	0.183301	1	NotSig	9072	17274	Brunello_Huh75_33C_SARS-CoV-2
TNNI3K	0.861898	0.321627	1	NotSig	7379	17275	Brunello_Huh75_33C_SARS-CoV-2
TNNT1	0.713222	0.506963	1	NotSig	3037	17276	Brunello_Huh75_33C_SARS-CoV-2
TNNT2	0.341515	0.96288	1	NotSig	17563	17277	Brunello_Huh75_33C_SARS-CoV-2
TNNT3	0.892011	-0.314307	1	NotSig	9346	17278	Brunello_Huh75_33C_SARS-CoV-2
TNP1	0.336775	0.299524	1	NotSig	8923	17279	Brunello_Huh75_33C_SARS-CoV-2
TNP2	0.812253	0.36512	1	NotSig	18741	17280	Brunello_Huh75_33C_SARS-CoV-2
TNPO1	0.513811	0.527724	1	NotSig	1825	17281	Brunello_Huh75_33C_SARS-CoV-2
TNPO2	0.651593	-0.243974	1	NotSig	1873	17282	Brunello_Huh75_33C_SARS-CoV-2
TNPO3	0.00079086	-2.05923	1	NotSig	1347	17283	Brunello_Huh75_33C_SARS-CoV-2
TNR	0.789281	-0.299303	1	NotSig	11786	17284	Brunello_Huh75_33C_SARS-CoV-2
TNRC18	0.941133	-0.107665	1	NotSig	2715	17285	Brunello_Huh75_33C_SARS-CoV-2
TNRC6A	0.826748	0.209273	1	NotSig	4603	17286	Brunello_Huh75_33C_SARS-CoV-2
TNRC6B	0.343625	-0.160768	1	NotSig	10421	17287	Brunello_Huh75_33C_SARS-CoV-2
TNRC6C	0.959831	-0.268523	1	NotSig	14754	17288	Brunello_Huh75_33C_SARS-CoV-2
TNS1	0.978669	0.150784	1	NotSig	7641	17289	Brunello_Huh75_33C_SARS-CoV-2
TNS2	0.954323	-0.216863	1	NotSig	1701	17290	Brunello_Huh75_33C_SARS-CoV-2
TNS3	0.953962	-0.292387	1	NotSig	3803	17291	Brunello_Huh75_33C_SARS-CoV-2
TNS4	0.108299	-1.32231	1	NotSig	5201	17292	Brunello_Huh75_33C_SARS-CoV-2
TNXB	0.975146	0.078563	1	NotSig	12615	17293	Brunello_Huh75_33C_SARS-CoV-2
TOB1	0.892622	-0.394844	1	NotSig	10781	17294	Brunello_Huh75_33C_SARS-CoV-2
TOB2	0.00205449	2.14417	1	NotSig	8499	17295	Brunello_Huh75_33C_SARS-CoV-2
TOLLIP	0.102675	1.31327	1	NotSig	18026	17297	Brunello_Huh75_33C_SARS-CoV-2
TOM1L1	0.168996	-1.22425	1	NotSig	11713	17299	Brunello_Huh75_33C_SARS-CoV-2
TOM1L2	0.781419	0.354444	1	NotSig	12438	17300	Brunello_Huh75_33C_SARS-CoV-2
TOMM20	0.0143943	1.75587	1	NotSig	8125	17301	Brunello_Huh75_33C_SARS-CoV-2
TOMM20L	0.331759	0.990564	1	NotSig	1228	17302	Brunello_Huh75_33C_SARS-CoV-2
TOMM22	0.136636	-1.21728	1	NotSig	10419	17303	Brunello_Huh75_33C_SARS-CoV-2
TOMM34	0.00898809	-0.818502	1	NotSig	2775	17304	Brunello_Huh75_33C_SARS-CoV-2
TOMM40	0.266628	-0.735431	1	NotSig	2052	17305	Brunello_Huh75_33C_SARS-CoV-2
TOMM40L	0.827736	-0.481387	1	NotSig	2205	17306	Brunello_Huh75_33C_SARS-CoV-2
TOMM5	0.285132	-0.500333	1	NotSig	17000	17307	Brunello_Huh75_33C_SARS-CoV-2
TOMM6	0.186393	-1.06251	1	NotSig	6850	17308	Brunello_Huh75_33C_SARS-CoV-2
TOMM7	0.80397	0.0394119	1	NotSig	7704	17309	Brunello_Huh75_33C_SARS-CoV-2
TOMM70A	0.0152238	1.76009	1	NotSig	15489	17310	Brunello_Huh75_33C_SARS-CoV-2
TONSL	0.17298	-1.17537	1	NotSig	17771	17311	Brunello_Huh75_33C_SARS-CoV-2
TOP1	0.000372767	-2.30741	1	NotSig	14246	17312	Brunello_Huh75_33C_SARS-CoV-2
TOP1MT	0.652043	-0.623209	1	NotSig	18474	17313	Brunello_Huh75_33C_SARS-CoV-2
TOP2B	0.350039	0.962511	1	NotSig	4136	17315	Brunello_Huh75_33C_SARS-CoV-2
TOP3A	0.0132637	1.66135	1	NotSig	17644	17316	Brunello_Huh75_33C_SARS-CoV-2
TOP3B	0.953356	0.105062	1	NotSig	9006	17317	Brunello_Huh75_33C_SARS-CoV-2
TOPAZ1	0.196193	0.322964	1	NotSig	8689	17318	Brunello_Huh75_33C_SARS-CoV-2
TOPBP1	0.0514134	-1.37615	1	NotSig	302	17319	Brunello_Huh75_33C_SARS-CoV-2
TOPORS	0.211107	1.15427	1	NotSig	11310	17320	Brunello_Huh75_33C_SARS-CoV-2
TOR1A	0.833012	0.363117	1	NotSig	10095	17321	Brunello_Huh75_33C_SARS-CoV-2
TOR1AIP1	0.511532	0.163934	1	NotSig	16303	17322	Brunello_Huh75_33C_SARS-CoV-2
TOR1AIP2	0.893659	-0.187887	1	NotSig	17744	17323	Brunello_Huh75_33C_SARS-CoV-2
TOR1B	0.464397	0.821904	1	NotSig	17852	17324	Brunello_Huh75_33C_SARS-CoV-2
TOR2A	0.126767	-1.15592	1	NotSig	13430	17325	Brunello_Huh75_33C_SARS-CoV-2
TOR3A	0.312709	0.202932	1	NotSig	15858	17326	Brunello_Huh75_33C_SARS-CoV-2
TOR4A	0.667568	-0.597849	1	NotSig	15293	17327	Brunello_Huh75_33C_SARS-CoV-2
TOX	0.81013	-0.288437	1	NotSig	17634	17328	Brunello_Huh75_33C_SARS-CoV-2
TOX2	0.575956	0.380994	1	NotSig	17154	17329	Brunello_Huh75_33C_SARS-CoV-2
TOX3	0.677929	0.644999	1	NotSig	759	17330	Brunello_Huh75_33C_SARS-CoV-2
TOX4	0.0785206	-0.0040434	1	NotSig	3733	17331	Brunello_Huh75_33C_SARS-CoV-2
TP53	0.0810938	-0.106655	1	NotSig	3518	17332	Brunello_Huh75_33C_SARS-CoV-2
TP53AIP1	0.527573	0.217507	1	NotSig	13547	17333	Brunello_Huh75_33C_SARS-CoV-2
TP53BP1	0.615464	-0.669592	1	NotSig	4005	17334	Brunello_Huh75_33C_SARS-CoV-2
TP53BP2	0.79549	0.505335	1	NotSig	11546	17335	Brunello_Huh75_33C_SARS-CoV-2
TP53I11	0.370999	0.868654	1	NotSig	10558	17336	Brunello_Huh75_33C_SARS-CoV-2
TP53I13	0.682	-0.0976235	1	NotSig	4649	17337	Brunello_Huh75_33C_SARS-CoV-2
TP53I3	0.676577	0.0616675	1	NotSig	9565	17338	Brunello_Huh75_33C_SARS-CoV-2
TP53INP1	0.769998	-0.195497	1	NotSig	9596	17339	Brunello_Huh75_33C_SARS-CoV-2
TP53INP2	0.595961	-0.373971	1	NotSig	10187	17340	Brunello_Huh75_33C_SARS-CoV-2
TP53TG3	0.344368	0.294092	1	NotSig	11366	17342	Brunello_Huh75_33C_SARS-CoV-2
TP53TG3B	0.30413	-0.927568	1	NotSig	8465	17343	Brunello_Huh75_33C_SARS-CoV-2
TP53TG3C	0.56168	-0.744286	1	NotSig	5068	17344	Brunello_Huh75_33C_SARS-CoV-2
TP53TG3D	0.950278	-0.265858	1	NotSig	16844	17345	Brunello_Huh75_33C_SARS-CoV-2
TP53TG5	0.326195	0.255004	1	NotSig	3653	17346	Brunello_Huh75_33C_SARS-CoV-2
TP63	0.707106	-0.374561	1	NotSig	7409	17347	Brunello_Huh75_33C_SARS-CoV-2
TP73	0.983783	0.188709	1	NotSig	15678	17348	Brunello_Huh75_33C_SARS-CoV-2
TPBG	0.990395	-0.0652361	1	NotSig	4316	17349	Brunello_Huh75_33C_SARS-CoV-2
TPBGL	0.754088	-0.157636	1	NotSig	14835	17350	Brunello_Huh75_33C_SARS-CoV-2
TPCN1	0.856063	-0.349698	1	NotSig	9261	17351	Brunello_Huh75_33C_SARS-CoV-2
TPCN2	0.270683	-0.961477	1	NotSig	9274	17352	Brunello_Huh75_33C_SARS-CoV-2
TPD52	0.977108	0.117263	1	NotSig	4822	17353	Brunello_Huh75_33C_SARS-CoV-2
TPD52L1	0.636949	0.505972	1	NotSig	7010	17354	Brunello_Huh75_33C_SARS-CoV-2
TPD52L2	0.77018	0.209802	1	NotSig	14458	17355	Brunello_Huh75_33C_SARS-CoV-2
TPD52L3	0.116145	1.32383	1	NotSig	10106	17356	Brunello_Huh75_33C_SARS-CoV-2
TPGS1	0.718252	0.309937	1	NotSig	16549	17357	Brunello_Huh75_33C_SARS-CoV-2
TPGS2	0.445142	-0.829947	1	NotSig	4427	17358	Brunello_Huh75_33C_SARS-CoV-2
TPH1	0.00164253	-0.233145	1	NotSig	16997	17359	Brunello_Huh75_33C_SARS-CoV-2
TPH2	0.0271682	-1.63028	1	NotSig	6570	17360	Brunello_Huh75_33C_SARS-CoV-2
TPK1	0.518866	-0.0780437	1	NotSig	18943	17362	Brunello_Huh75_33C_SARS-CoV-2
TPM1	0.276727	-0.139938	1	NotSig	19036	17363	Brunello_Huh75_33C_SARS-CoV-2
TPM2	0.0122449	-1.74124	1	NotSig	12237	17364	Brunello_Huh75_33C_SARS-CoV-2
TPM3	0.109085	1.3199	1	NotSig	9142	17365	Brunello_Huh75_33C_SARS-CoV-2
TPM4	0.448663	-0.478353	1	NotSig	4652	17366	Brunello_Huh75_33C_SARS-CoV-2
TPMT	0.311117	0.980142	1	NotSig	5376	17367	Brunello_Huh75_33C_SARS-CoV-2
TPO	0.579697	0.73582	1	NotSig	2345	17368	Brunello_Huh75_33C_SARS-CoV-2
TPP1	0.914018	0.0872071	1	NotSig	1590	17369	Brunello_Huh75_33C_SARS-CoV-2
TPP2	0.981398	-0.0844058	1	NotSig	8480	17370	Brunello_Huh75_33C_SARS-CoV-2
TPPP	0.0890778	1.4022	1	NotSig	11722	17371	Brunello_Huh75_33C_SARS-CoV-2
TPPP2	0.440842	-0.257146	1	NotSig	6224	17372	Brunello_Huh75_33C_SARS-CoV-2
TPPP3	0.670073	0.152965	1	NotSig	653	17373	Brunello_Huh75_33C_SARS-CoV-2
TPR	0.64536	-0.597131	1	NotSig	18995	17374	Brunello_Huh75_33C_SARS-CoV-2
TPRA1	0.307369	-0.175781	1	NotSig	9937	17375	Brunello_Huh75_33C_SARS-CoV-2
TPRG1	0.863126	0.421747	1	NotSig	6740	17376	Brunello_Huh75_33C_SARS-CoV-2
TPRG1L	0.159746	-0.743362	1	NotSig	2049	17377	Brunello_Huh75_33C_SARS-CoV-2
TPRKB	0.843918	0.239877	1	NotSig	8579	17378	Brunello_Huh75_33C_SARS-CoV-2
TPRN	0.586501	-0.223972	1	NotSig	11508	17379	Brunello_Huh75_33C_SARS-CoV-2
TPRX1	0.269608	1.03697	1	NotSig	4173	17380	Brunello_Huh75_33C_SARS-CoV-2
TPSAB1	0.782701	-0.274561	1	NotSig	1213	17381	Brunello_Huh75_33C_SARS-CoV-2
TPSB2	0.300035	0.103745	1	NotSig	8211	17382	Brunello_Huh75_33C_SARS-CoV-2
TPSD1	0.224668	1.11167	1	NotSig	16766	17383	Brunello_Huh75_33C_SARS-CoV-2
TPSG1	0.207932	0.890168	1	NotSig	18558	17384	Brunello_Huh75_33C_SARS-CoV-2
TPST1	0.4975	0.650987	1	NotSig	17945	17385	Brunello_Huh75_33C_SARS-CoV-2
TPST2	0.2314	0.836465	1	NotSig	564	17386	Brunello_Huh75_33C_SARS-CoV-2
TPT1	0.384923	-0.343865	1	NotSig	2577	17387	Brunello_Huh75_33C_SARS-CoV-2
TPTE	0.661287	-0.661248	1	NotSig	5243	17388	Brunello_Huh75_33C_SARS-CoV-2
TPTE2	0.958848	0.277665	1	NotSig	1562	17389	Brunello_Huh75_33C_SARS-CoV-2
TRA2A	0.799975	-0.0368015	1	NotSig	11111	17391	Brunello_Huh75_33C_SARS-CoV-2
TRA2B	0.292756	-0.333928	1	NotSig	7073	17392	Brunello_Huh75_33C_SARS-CoV-2
TRABD	0.0147378	1.63767	1	NotSig	1961	17393	Brunello_Huh75_33C_SARS-CoV-2
TRABD2A	0.813092	0.463892	1	NotSig	15006	17394	Brunello_Huh75_33C_SARS-CoV-2
TRABD2B	0.970727	-0.0101496	1	NotSig	17706	17395	Brunello_Huh75_33C_SARS-CoV-2
TRADD	0.336744	0.982926	1	NotSig	14463	17396	Brunello_Huh75_33C_SARS-CoV-2
TRAF1	0.114749	-1.32258	1	NotSig	9932	17397	Brunello_Huh75_33C_SARS-CoV-2
TRAF2	0.99208	-0.141262	1	NotSig	12724	17398	Brunello_Huh75_33C_SARS-CoV-2
TRAF3	0.0979562	-0.477556	1	NotSig	12105	17399	Brunello_Huh75_33C_SARS-CoV-2
TRAF3IP1	0.562762	0.760468	1	NotSig	13371	17400	Brunello_Huh75_33C_SARS-CoV-2
TRAF3IP2	0.310374	0.330151	1	NotSig	15263	17401	Brunello_Huh75_33C_SARS-CoV-2
TRAF3IP3	0.972649	-0.225739	1	NotSig	5603	17402	Brunello_Huh75_33C_SARS-CoV-2
TRAF4	0.695799	0.368292	1	NotSig	1808	17403	Brunello_Huh75_33C_SARS-CoV-2
TRAF5	0.46626	-0.446434	1	NotSig	4113	17404	Brunello_Huh75_33C_SARS-CoV-2
TRAF6	0.159594	1.1168	1	NotSig	15334	17405	Brunello_Huh75_33C_SARS-CoV-2
TRAF7	0.478302	0.824012	1	NotSig	9805	17406	Brunello_Huh75_33C_SARS-CoV-2
TRAFD1	0.661733	0.152234	1	NotSig	550	17407	Brunello_Huh75_33C_SARS-CoV-2
TRAIP	0.00203012	-2.10003	1	NotSig	7420	17408	Brunello_Huh75_33C_SARS-CoV-2
TRAK1	0.906384	0.139017	1	NotSig	13469	17409	Brunello_Huh75_33C_SARS-CoV-2
TRAK2	0.846311	-0.333518	1	NotSig	8121	17410	Brunello_Huh75_33C_SARS-CoV-2
TRAM1	0.73374	-0.430956	1	NotSig	13315	17411	Brunello_Huh75_33C_SARS-CoV-2
TRAM1L1	0.689474	-0.520937	1	NotSig	780	17412	Brunello_Huh75_33C_SARS-CoV-2
TRAM2	0.488519	0.599222	1	NotSig	12075	17413	Brunello_Huh75_33C_SARS-CoV-2
TRANK1	0.0872711	-0.647081	1	NotSig	16213	17414	Brunello_Huh75_33C_SARS-CoV-2
TRAP1	0.811331	0.504994	1	NotSig	13557	17415	Brunello_Huh75_33C_SARS-CoV-2
TRAPPC1	0.817318	-0.470533	1	NotSig	609	17416	Brunello_Huh75_33C_SARS-CoV-2
TRAPPC10	0.650113	0.122949	1	NotSig	9567	17417	Brunello_Huh75_33C_SARS-CoV-2
TRAPPC11	0.00010363	-2.44773	1	NotSig	17120	17418	Brunello_Huh75_33C_SARS-CoV-2
TRAPPC12	0.86757	0.292669	1	NotSig	1262	17419	Brunello_Huh75_33C_SARS-CoV-2
TRAPPC13	0.07483	1.2625	1	NotSig	19121	17420	Brunello_Huh75_33C_SARS-CoV-2
TRAPPC2	0.304785	-0.850875	1	NotSig	3855	17421	Brunello_Huh75_33C_SARS-CoV-2
TRAPPC2L	0.46595	0.841634	1	NotSig	13345	17422	Brunello_Huh75_33C_SARS-CoV-2
TRAPPC3	0.0848602	-1.3227	1	NotSig	5015	17423	Brunello_Huh75_33C_SARS-CoV-2
TRAPPC3L	0.0157179	1.6256	1	NotSig	19311	17424	Brunello_Huh75_33C_SARS-CoV-2
TRAPPC4	0.000549504	-2.06196	1	NotSig	6357	17425	Brunello_Huh75_33C_SARS-CoV-2
TRAPPC5	0.00203672	-2.03551	1	NotSig	1413	17426	Brunello_Huh75_33C_SARS-CoV-2
TRAPPC6A	0.290816	0.998822	1	NotSig	14207	17427	Brunello_Huh75_33C_SARS-CoV-2
TRAPPC6B	0.939876	0.276785	1	NotSig	4865	17428	Brunello_Huh75_33C_SARS-CoV-2
TRAPPC8	0.26148	-0.590982	1	NotSig	10110	17429	Brunello_Huh75_33C_SARS-CoV-2
TRAPPC9	0.684737	0.487332	1	NotSig	6440	17430	Brunello_Huh75_33C_SARS-CoV-2
TRAT1	0.502389	-0.343855	1	NotSig	8837	17431	Brunello_Huh75_33C_SARS-CoV-2
TRDMT1	0.979987	0.211149	1	NotSig	6344	17432	Brunello_Huh75_33C_SARS-CoV-2
TRDN	0.939887	0.163902	1	NotSig	3926	17433	Brunello_Huh75_33C_SARS-CoV-2
TREH	0.935545	-0.214638	1	NotSig	2122	17434	Brunello_Huh75_33C_SARS-CoV-2
TREM1	0.955807	-0.15299	1	NotSig	10716	17435	Brunello_Huh75_33C_SARS-CoV-2
TREM2	0.673648	-0.639391	1	NotSig	17784	17436	Brunello_Huh75_33C_SARS-CoV-2
TREML1	0.330434	-0.778016	1	NotSig	5332	17437	Brunello_Huh75_33C_SARS-CoV-2
TREML2	0.961716	0.092686	1	NotSig	10380	17438	Brunello_Huh75_33C_SARS-CoV-2
TREML4	0.774547	-0.164216	1	NotSig	4423	17439	Brunello_Huh75_33C_SARS-CoV-2
TRERF1	0.201694	-1.00985	1	NotSig	11256	17440	Brunello_Huh75_33C_SARS-CoV-2
TREX1	0.988461	0.139031	1	NotSig	4380	17441	Brunello_Huh75_33C_SARS-CoV-2
TREX2	0.00287665	-2.03549	1	NotSig	12778	17442	Brunello_Huh75_33C_SARS-CoV-2
TRH	0.408037	0.820103	1	NotSig	17616	17443	Brunello_Huh75_33C_SARS-CoV-2
TRHDE	0.289379	-0.983525	1	NotSig	15653	17444	Brunello_Huh75_33C_SARS-CoV-2
TRHR	0.533315	0.203252	1	NotSig	1434	17445	Brunello_Huh75_33C_SARS-CoV-2
TRIAP1	0.519748	-0.783969	1	NotSig	16178	17446	Brunello_Huh75_33C_SARS-CoV-2
TRIB2	0.809544	0.0986233	1	NotSig	16032	17448	Brunello_Huh75_33C_SARS-CoV-2
TRIB3	0.393806	0.926942	1	NotSig	10889	17449	Brunello_Huh75_33C_SARS-CoV-2
TRIL	0.850825	0.428901	1	NotSig	17167	17450	Brunello_Huh75_33C_SARS-CoV-2
TRIM10	0.342665	-0.549373	1	NotSig	5906	17451	Brunello_Huh75_33C_SARS-CoV-2
TRIM11	0.0651402	-0.395987	1	NotSig	8298	17452	Brunello_Huh75_33C_SARS-CoV-2
TRIM13	0.124446	1.26039	1	NotSig	14714	17453	Brunello_Huh75_33C_SARS-CoV-2
TRIM14	0.706959	0.0830564	1	NotSig	4369	17454	Brunello_Huh75_33C_SARS-CoV-2
TRIM15	0.836203	0.288345	1	NotSig	11887	17455	Brunello_Huh75_33C_SARS-CoV-2
TRIM16	0.866672	0.44219	1	NotSig	8492	17456	Brunello_Huh75_33C_SARS-CoV-2
TRIM16L	0.733055	0.3569	1	NotSig	13391	17457	Brunello_Huh75_33C_SARS-CoV-2
TRIM17	0.653338	-0.123008	1	NotSig	2907	17458	Brunello_Huh75_33C_SARS-CoV-2
TRIM2	0.836211	-0.466184	1	NotSig	11379	17459	Brunello_Huh75_33C_SARS-CoV-2
TRIM21	0.33691	0.446579	1	NotSig	4709	17460	Brunello_Huh75_33C_SARS-CoV-2
TRIM22	0.718697	-0.0755164	1	NotSig	3235	17461	Brunello_Huh75_33C_SARS-CoV-2
TRIM23	0.241555	-1.11034	1	NotSig	5523	17462	Brunello_Huh75_33C_SARS-CoV-2
TRIM24	0.923251	0.0966466	1	NotSig	1227	17463	Brunello_Huh75_33C_SARS-CoV-2
TRIM25	0.398407	0.826961	1	NotSig	9544	17464	Brunello_Huh75_33C_SARS-CoV-2
TRIM26	0.228676	-0.0692922	1	NotSig	1645	17465	Brunello_Huh75_33C_SARS-CoV-2
TRIM27	0.609264	0.649851	1	NotSig	16139	17466	Brunello_Huh75_33C_SARS-CoV-2
TRIM29	0.124623	-0.916846	1	NotSig	16398	17468	Brunello_Huh75_33C_SARS-CoV-2
TRIM3	0.0332788	1.62548	1	NotSig	1746	17469	Brunello_Huh75_33C_SARS-CoV-2
TRIM31	0.564772	0.373453	1	NotSig	15582	17470	Brunello_Huh75_33C_SARS-CoV-2
TRIM32	0.418895	0.900004	1	NotSig	11690	17471	Brunello_Huh75_33C_SARS-CoV-2
TRIM33	0.375753	-0.647348	1	NotSig	9433	17472	Brunello_Huh75_33C_SARS-CoV-2
TRIM34	0.608253	-0.443507	1	NotSig	7282	17473	Brunello_Huh75_33C_SARS-CoV-2
TRIM35	0.0814525	-1.41367	1	NotSig	8610	17474	Brunello_Huh75_33C_SARS-CoV-2
TRIM36	0.0176448	1.5999	1	NotSig	4677	17475	Brunello_Huh75_33C_SARS-CoV-2
TRIM37	0.0406723	-1.58814	1	NotSig	1742	17476	Brunello_Huh75_33C_SARS-CoV-2
TRIM38	0.665298	0.468178	1	NotSig	586	17477	Brunello_Huh75_33C_SARS-CoV-2
TRIM39	0.464028	0.127096	1	NotSig	8225	17478	Brunello_Huh75_33C_SARS-CoV-2
TRIM39-RPP21	0.740856	0.548694	1	NotSig	2358	17479	Brunello_Huh75_33C_SARS-CoV-2
TRIM4	0.660878	-0.248644	1	NotSig	596	17480	Brunello_Huh75_33C_SARS-CoV-2
TRIM40	0.858669	-0.167849	1	NotSig	4481	17481	Brunello_Huh75_33C_SARS-CoV-2
TRIM41	0.162557	-0.245965	1	NotSig	1472	17482	Brunello_Huh75_33C_SARS-CoV-2
TRIM42	0.870978	0.411173	1	NotSig	11377	17483	Brunello_Huh75_33C_SARS-CoV-2
TRIM43	0.0950523	-1.23655	1	NotSig	16374	17484	Brunello_Huh75_33C_SARS-CoV-2
TRIM43B	0.148662	-0.234044	1	NotSig	4370	17485	Brunello_Huh75_33C_SARS-CoV-2
TRIM44	0.150512	0.98138	1	NotSig	4642	17486	Brunello_Huh75_33C_SARS-CoV-2
TRIM45	0.275948	-0.892641	1	NotSig	5820	17487	Brunello_Huh75_33C_SARS-CoV-2
TRIM46	0.201253	0.520781	1	NotSig	17752	17488	Brunello_Huh75_33C_SARS-CoV-2
TRIM47	0.616552	-0.705866	1	NotSig	13356	17489	Brunello_Huh75_33C_SARS-CoV-2
TRIM48	0.042117	-1.35902	1	NotSig	11496	17490	Brunello_Huh75_33C_SARS-CoV-2
TRIM49	0.41033	-0.149559	1	NotSig	2463	17491	Brunello_Huh75_33C_SARS-CoV-2
TRIM49B	0.801444	0.139057	1	NotSig	9138	17492	Brunello_Huh75_33C_SARS-CoV-2
TRIM49C	0.128793	-1.30142	1	NotSig	2487	17493	Brunello_Huh75_33C_SARS-CoV-2
TRIM49D1	0.692093	-0.584879	1	NotSig	14281	17494	Brunello_Huh75_33C_SARS-CoV-2
TRIM49D2	0.0726645	-1.01027	1	NotSig	3337	17495	Brunello_Huh75_33C_SARS-CoV-2
TRIM5	0.340855	0.664879	1	NotSig	16145	17496	Brunello_Huh75_33C_SARS-CoV-2
TRIM50	0.404524	-0.549731	1	NotSig	2808	17497	Brunello_Huh75_33C_SARS-CoV-2
TRIM51	0.177606	0.710975	1	NotSig	11669	17498	Brunello_Huh75_33C_SARS-CoV-2
TRIM52	0.184791	1.12012	1	NotSig	2369	17499	Brunello_Huh75_33C_SARS-CoV-2
TRIM54	0.888833	0.402745	1	NotSig	7952	17500	Brunello_Huh75_33C_SARS-CoV-2
TRIM55	0.74618	0.480026	1	NotSig	4392	17501	Brunello_Huh75_33C_SARS-CoV-2
TRIM56	0.197485	0.604786	1	NotSig	1766	17502	Brunello_Huh75_33C_SARS-CoV-2
TRIM58	0.463381	0.698499	1	NotSig	153	17503	Brunello_Huh75_33C_SARS-CoV-2
TRIM59	0.700369	0.481424	1	NotSig	2097	17504	Brunello_Huh75_33C_SARS-CoV-2
TRIM6	0.580531	0.210288	1	NotSig	8	17505	Brunello_Huh75_33C_SARS-CoV-2
TRIM6-TRIM34	0.995739	0.0379939	1	NotSig	11624	17506	Brunello_Huh75_33C_SARS-CoV-2
TRIM60	0.334009	0.848437	1	NotSig	17506	17507	Brunello_Huh75_33C_SARS-CoV-2
TRIM61	0.904426	0.185322	1	NotSig	14360	17508	Brunello_Huh75_33C_SARS-CoV-2
TRIM62	0.871977	0.185802	1	NotSig	475	17509	Brunello_Huh75_33C_SARS-CoV-2
TRIM63	0.668519	0.652612	1	NotSig	6587	17510	Brunello_Huh75_33C_SARS-CoV-2
TRIM64	0.945812	0.0799387	1	NotSig	12194	17511	Brunello_Huh75_33C_SARS-CoV-2
TRIM64B	0.735854	0.400624	1	NotSig	6356	17512	Brunello_Huh75_33C_SARS-CoV-2
TRIM64C	0.825738	-0.471941	1	NotSig	2974	17513	Brunello_Huh75_33C_SARS-CoV-2
TRIM65	0.993402	-0.0756001	1	NotSig	11045	17514	Brunello_Huh75_33C_SARS-CoV-2
TRIM66	0.903597	0.382708	1	NotSig	6340	17515	Brunello_Huh75_33C_SARS-CoV-2
TRIM67	0.0750376	-0.343694	1	NotSig	9875	17516	Brunello_Huh75_33C_SARS-CoV-2
TRIM68	0.549738	-0.751512	1	NotSig	855	17517	Brunello_Huh75_33C_SARS-CoV-2
TRIM69	0.465889	0.780521	1	NotSig	9546	17518	Brunello_Huh75_33C_SARS-CoV-2
TRIM7	0.0735073	1.06957	1	NotSig	858	17519	Brunello_Huh75_33C_SARS-CoV-2
TRIM71	0.638464	0.673486	1	NotSig	1807	17520	Brunello_Huh75_33C_SARS-CoV-2
TRIM72	0.168995	-1.14678	1	NotSig	11157	17521	Brunello_Huh75_33C_SARS-CoV-2
TRIM73	0.0232258	-1.5994	1	NotSig	11221	17522	Brunello_Huh75_33C_SARS-CoV-2
TRIM74	0.0228448	-1.55016	1	NotSig	10521	17523	Brunello_Huh75_33C_SARS-CoV-2
TRIM77	0.82323	-0.132966	1	NotSig	17823	17524	Brunello_Huh75_33C_SARS-CoV-2
TRIM8	0.0724254	-1.33672	1	NotSig	2017	17525	Brunello_Huh75_33C_SARS-CoV-2
TRIM9	0.0350922	-1.32506	1	NotSig	7120	17526	Brunello_Huh75_33C_SARS-CoV-2
TRIML1	0.0052673	1.86202	1	NotSig	2605	17527	Brunello_Huh75_33C_SARS-CoV-2
TRIML2	0.44205	0.238782	1	NotSig	5654	17528	Brunello_Huh75_33C_SARS-CoV-2
TRIO	0.0342267	1.59939	1	NotSig	18693	17529	Brunello_Huh75_33C_SARS-CoV-2
TRIOBP	0.969878	0.124566	1	NotSig	12906	17530	Brunello_Huh75_33C_SARS-CoV-2
TRIP10	0.555831	0.386903	1	NotSig	5768	17531	Brunello_Huh75_33C_SARS-CoV-2
TRIP11	0.866418	0.183219	1	NotSig	6955	17532	Brunello_Huh75_33C_SARS-CoV-2
TRIP12	0.976872	-0.0691208	1	NotSig	13915	17533	Brunello_Huh75_33C_SARS-CoV-2
TRIP13	0.0920698	-1.39444	1	NotSig	19095	17534	Brunello_Huh75_33C_SARS-CoV-2
TRIP4	0.797506	0.341091	1	NotSig	10647	17535	Brunello_Huh75_33C_SARS-CoV-2
TRIP6	0.856991	0.425261	1	NotSig	5372	17536	Brunello_Huh75_33C_SARS-CoV-2
TRIQK	0.91125	0.372125	1	NotSig	16776	17537	Brunello_Huh75_33C_SARS-CoV-2
TRIT1	0.209819	1.04099	1	NotSig	7030	17538	Brunello_Huh75_33C_SARS-CoV-2
TRMT1	0.960389	-0.12993	1	NotSig	3540	17539	Brunello_Huh75_33C_SARS-CoV-2
TRMT10A	0.349747	0.960881	1	NotSig	15575	17540	Brunello_Huh75_33C_SARS-CoV-2
TRMT10B	0.905875	-0.332687	1	NotSig	19265	17541	Brunello_Huh75_33C_SARS-CoV-2
TRMT10C	0.39865	-0.778651	1	NotSig	5798	17542	Brunello_Huh75_33C_SARS-CoV-2
TRMT11	0.603518	-0.602012	1	NotSig	5568	17543	Brunello_Huh75_33C_SARS-CoV-2
TRMT12	0.773515	-0.317776	1	NotSig	3189	17545	Brunello_Huh75_33C_SARS-CoV-2
TRMT13	0.942749	0.118535	1	NotSig	1326	17546	Brunello_Huh75_33C_SARS-CoV-2
TRMT1L	0.0817069	1.33286	1	NotSig	9519	17547	Brunello_Huh75_33C_SARS-CoV-2
TRMT2A	0.284086	0.841466	1	NotSig	3329	17548	Brunello_Huh75_33C_SARS-CoV-2
TRMT2B	0.389883	0.903666	1	NotSig	4858	17549	Brunello_Huh75_33C_SARS-CoV-2
TRMT44	0.051164	1.48412	1	NotSig	10093	17550	Brunello_Huh75_33C_SARS-CoV-2
TRMT61B	0.287304	0.604645	1	NotSig	463	17554	Brunello_Huh75_33C_SARS-CoV-2
TRMU	0.0879211	1.33727	1	NotSig	6726	17555	Brunello_Huh75_33C_SARS-CoV-2
TRNAU1AP	0.524789	-0.799557	1	NotSig	16339	17556	Brunello_Huh75_33C_SARS-CoV-2
TRNP1	0.798466	-0.215354	1	NotSig	7988	17557	Brunello_Huh75_33C_SARS-CoV-2
TRNT1	0.0181446	1.6019	1	NotSig	5979	17558	Brunello_Huh75_33C_SARS-CoV-2
TRO	0.86859	0.425013	1	NotSig	8714	17559	Brunello_Huh75_33C_SARS-CoV-2
TROAP	0.338763	-0.913377	1	NotSig	13722	17560	Brunello_Huh75_33C_SARS-CoV-2
TROVE2	0.678356	0.127158	1	NotSig	1061	17561	Brunello_Huh75_33C_SARS-CoV-2
TRPA1	0.897603	-0.299941	1	NotSig	3283	17562	Brunello_Huh75_33C_SARS-CoV-2
TRPC1	0.450554	0.00256972	1	NotSig	5880	17563	Brunello_Huh75_33C_SARS-CoV-2
TRPC3	0.924224	-0.101333	1	NotSig	15276	17564	Brunello_Huh75_33C_SARS-CoV-2
TRPC4	0.0317928	1.4411	1	NotSig	1348	17565	Brunello_Huh75_33C_SARS-CoV-2
TRPC4AP	0.15379	-1.17084	1	NotSig	19358	17566	Brunello_Huh75_33C_SARS-CoV-2
TRPC5	0.871378	-0.428741	1	NotSig	2214	17567	Brunello_Huh75_33C_SARS-CoV-2
TRPC5OS	0.524607	0.061823	1	NotSig	6364	17568	Brunello_Huh75_33C_SARS-CoV-2
TRPC6	0.983572	-0.0568107	1	NotSig	10838	17569	Brunello_Huh75_33C_SARS-CoV-2
TRPC7	0.900299	-0.359219	1	NotSig	203	17570	Brunello_Huh75_33C_SARS-CoV-2
TRPM1	0.832614	0.436695	1	NotSig	2828	17571	Brunello_Huh75_33C_SARS-CoV-2
TRPM2	0.851401	0.334411	1	NotSig	10594	17572	Brunello_Huh75_33C_SARS-CoV-2
TRPM3	0.00382687	-1.88901	1	NotSig	8112	17573	Brunello_Huh75_33C_SARS-CoV-2
TRPM4	0.828769	-0.0903893	1	NotSig	17284	17574	Brunello_Huh75_33C_SARS-CoV-2
TRPM5	0.752447	-0.549539	1	NotSig	2780	17575	Brunello_Huh75_33C_SARS-CoV-2
TRPM6	0.826803	0.485216	1	NotSig	8596	17576	Brunello_Huh75_33C_SARS-CoV-2
TRPM7	0.484069	0.342605	1	NotSig	1520	17577	Brunello_Huh75_33C_SARS-CoV-2
TRPM8	0.771247	-0.507575	1	NotSig	18311	17578	Brunello_Huh75_33C_SARS-CoV-2
TRPS1	0.132801	1.14176	1	NotSig	9488	17579	Brunello_Huh75_33C_SARS-CoV-2
TRPT1	0.9712	0.08682	1	NotSig	6910	17580	Brunello_Huh75_33C_SARS-CoV-2
TRPV1	0.436293	-0.851065	1	NotSig	3009	17581	Brunello_Huh75_33C_SARS-CoV-2
TRPV2	0.986087	-0.0288158	1	NotSig	12947	17582	Brunello_Huh75_33C_SARS-CoV-2
TRPV3	0.743776	0.0263721	1	NotSig	13029	17583	Brunello_Huh75_33C_SARS-CoV-2
TRPV4	0.821646	-0.425156	1	NotSig	9897	17584	Brunello_Huh75_33C_SARS-CoV-2
TRPV5	0.687928	0.641405	1	NotSig	13494	17585	Brunello_Huh75_33C_SARS-CoV-2
TRPV6	0.757517	0.408063	1	NotSig	1521	17586	Brunello_Huh75_33C_SARS-CoV-2
TRUB1	0.892571	0.399318	1	NotSig	18448	17588	Brunello_Huh75_33C_SARS-CoV-2
TRUB2	0.344718	0.220318	1	NotSig	14547	17589	Brunello_Huh75_33C_SARS-CoV-2
TSACC	0.829023	-0.0576844	1	NotSig	17564	17590	Brunello_Huh75_33C_SARS-CoV-2
TSC1	0.499749	0.320765	1	NotSig	4892	17591	Brunello_Huh75_33C_SARS-CoV-2
TSC2	0.336701	0.953444	1	NotSig	3544	17592	Brunello_Huh75_33C_SARS-CoV-2
TSC22D1	0.931279	-0.157034	1	NotSig	7484	17593	Brunello_Huh75_33C_SARS-CoV-2
TSC22D2	0.0934483	1.38025	1	NotSig	1207	17594	Brunello_Huh75_33C_SARS-CoV-2
TSC22D3	0.260837	-0.715915	1	NotSig	7408	17595	Brunello_Huh75_33C_SARS-CoV-2
TSC22D4	0.932391	0.255219	1	NotSig	15561	17596	Brunello_Huh75_33C_SARS-CoV-2
TSEN15	0.00028513	0.777972	1	NotSig	11504	17597	Brunello_Huh75_33C_SARS-CoV-2
TSEN2	0.921456	-0.335554	1	NotSig	15934	17598	Brunello_Huh75_33C_SARS-CoV-2
TSEN34	0.0328323	1.51868	1	NotSig	1376	17599	Brunello_Huh75_33C_SARS-CoV-2
TSEN54	0.511485	0.32373	1	NotSig	19337	17600	Brunello_Huh75_33C_SARS-CoV-2
TSFM	0.255186	-0.614279	1	NotSig	6954	17601	Brunello_Huh75_33C_SARS-CoV-2
TSG101	0.0144128	-1.72571	1	NotSig	4842	17602	Brunello_Huh75_33C_SARS-CoV-2
TSGA10	0.374428	-0.588283	1	NotSig	10326	17603	Brunello_Huh75_33C_SARS-CoV-2
TSGA10IP	0.790537	-0.378344	1	NotSig	5214	17604	Brunello_Huh75_33C_SARS-CoV-2
TSGA13	0.590841	-0.327109	1	NotSig	14880	17605	Brunello_Huh75_33C_SARS-CoV-2
TSHB	0.382708	0.743707	1	NotSig	9366	17606	Brunello_Huh75_33C_SARS-CoV-2
TSHR	0.70327	0.620892	1	NotSig	8844	17607	Brunello_Huh75_33C_SARS-CoV-2
TSHZ1	0.723933	-0.255827	1	NotSig	19021	17608	Brunello_Huh75_33C_SARS-CoV-2
TSHZ2	0.074959	0.0107808	1	NotSig	15521	17609	Brunello_Huh75_33C_SARS-CoV-2
TSHZ3	0.878761	0.421768	1	NotSig	8704	17610	Brunello_Huh75_33C_SARS-CoV-2
TSKS	0.976489	-0.0562841	1	NotSig	17246	17611	Brunello_Huh75_33C_SARS-CoV-2
TSKU	0.170988	1.19338	1	NotSig	6325	17612	Brunello_Huh75_33C_SARS-CoV-2
TSLP	0.136994	0.43318	1	NotSig	2467	17613	Brunello_Huh75_33C_SARS-CoV-2
TSN	0.7929	0.486639	1	NotSig	15563	17614	Brunello_Huh75_33C_SARS-CoV-2
TSNARE1	0.489354	-0.420287	1	NotSig	179	17615	Brunello_Huh75_33C_SARS-CoV-2
TSNAX	0.812456	-0.340782	1	NotSig	16680	17616	Brunello_Huh75_33C_SARS-CoV-2
TSNAXIP1	0.0309067	1.48117	1	NotSig	18335	17617	Brunello_Huh75_33C_SARS-CoV-2
TSPAN1	0.272721	0.65988	1	NotSig	14650	17618	Brunello_Huh75_33C_SARS-CoV-2
TSPAN10	0.072236	-0.717249	1	NotSig	9685	17619	Brunello_Huh75_33C_SARS-CoV-2
TSPAN11	0.211725	-0.174223	1	NotSig	5861	17620	Brunello_Huh75_33C_SARS-CoV-2
TSPAN12	0.995224	-0.0479342	1	NotSig	13790	17621	Brunello_Huh75_33C_SARS-CoV-2
TSPAN13	0.396117	-0.0496851	1	NotSig	18877	17622	Brunello_Huh75_33C_SARS-CoV-2
TSPAN14	0.58055	0.740379	1	NotSig	13282	17623	Brunello_Huh75_33C_SARS-CoV-2
TSPAN15	0.916338	0.0216524	1	NotSig	957	17624	Brunello_Huh75_33C_SARS-CoV-2
TSPAN16	0.930924	0.104346	1	NotSig	11041	17625	Brunello_Huh75_33C_SARS-CoV-2
TSPAN17	0.0264986	-1.20292	1	NotSig	8354	17626	Brunello_Huh75_33C_SARS-CoV-2
TSPAN18	0.169435	-1.1353	1	NotSig	18359	17627	Brunello_Huh75_33C_SARS-CoV-2
TSPAN19	0.698943	-0.212194	1	NotSig	12064	17628	Brunello_Huh75_33C_SARS-CoV-2
TSPAN2	0.827076	-0.362864	1	NotSig	18515	17629	Brunello_Huh75_33C_SARS-CoV-2
TSPAN3	0.855234	0.393258	1	NotSig	633	17630	Brunello_Huh75_33C_SARS-CoV-2
TSPAN31	0.585503	-0.709281	1	NotSig	9030	17631	Brunello_Huh75_33C_SARS-CoV-2
TSPAN32	0.742574	-0.0520205	1	NotSig	16716	17632	Brunello_Huh75_33C_SARS-CoV-2
TSPAN33	0.0847531	-0.900273	1	NotSig	17856	17633	Brunello_Huh75_33C_SARS-CoV-2
TSPAN4	0.788347	0.216624	1	NotSig	1372	17634	Brunello_Huh75_33C_SARS-CoV-2
TSPAN5	0.00457733	-1.99603	1	NotSig	13125	17635	Brunello_Huh75_33C_SARS-CoV-2
TSPAN6	0.569922	0.0344289	1	NotSig	8898	17636	Brunello_Huh75_33C_SARS-CoV-2
TSPAN7	0.545535	0.562769	1	NotSig	14448	17637	Brunello_Huh75_33C_SARS-CoV-2
TSPAN8	0.118773	-1.32208	1	NotSig	2266	17638	Brunello_Huh75_33C_SARS-CoV-2
TSPAN9	0.762127	0.203377	1	NotSig	12675	17639	Brunello_Huh75_33C_SARS-CoV-2
TSPEAR	0.224056	1.08715	1	NotSig	11834	17640	Brunello_Huh75_33C_SARS-CoV-2
TSPO	0.340311	0.944579	1	NotSig	19266	17641	Brunello_Huh75_33C_SARS-CoV-2
TSPO2	0.330001	-0.870437	1	NotSig	1008	17642	Brunello_Huh75_33C_SARS-CoV-2
TSPY1	0.71465	0.35555	1	NotSig	2494	17643	Brunello_Huh75_33C_SARS-CoV-2
TSPY10	0.553634	0.757069	1	NotSig	5179	17644	Brunello_Huh75_33C_SARS-CoV-2
TSPY2	0.0117439	1.82859	1	NotSig	14261	17645	Brunello_Huh75_33C_SARS-CoV-2
TSPY3	0.445531	0.86501	1	NotSig	1568	17646	Brunello_Huh75_33C_SARS-CoV-2
TSPY4	0.652985	0.473998	1	NotSig	18202	17647	Brunello_Huh75_33C_SARS-CoV-2
TSPY8	0.954545	0.172474	1	NotSig	11306	17648	Brunello_Huh75_33C_SARS-CoV-2
TSPYL1	0.244661	0.728704	1	NotSig	7159	17649	Brunello_Huh75_33C_SARS-CoV-2
TSPYL2	0.891701	-0.067087	1	NotSig	16598	17650	Brunello_Huh75_33C_SARS-CoV-2
TSPYL4	0.795656	0.280662	1	NotSig	15122	17651	Brunello_Huh75_33C_SARS-CoV-2
TSPYL5	0.79635	0.524947	1	NotSig	14935	17652	Brunello_Huh75_33C_SARS-CoV-2
TSPYL6	0.981923	-0.00679502	1	NotSig	13368	17653	Brunello_Huh75_33C_SARS-CoV-2
TSR1	0.00961126	-1.71056	1	NotSig	16092	17654	Brunello_Huh75_33C_SARS-CoV-2
TSR2	0.0105076	-1.6976	1	NotSig	11296	17655	Brunello_Huh75_33C_SARS-CoV-2
TSR3	0.65583	-0.466756	1	NotSig	5089	17656	Brunello_Huh75_33C_SARS-CoV-2
TSSC4	0.486108	0.821677	1	NotSig	4519	17658	Brunello_Huh75_33C_SARS-CoV-2
TSSK1B	0.54495	-0.486815	1	NotSig	6009	17659	Brunello_Huh75_33C_SARS-CoV-2
TSSK2	0.00857775	1.79523	1	NotSig	7255	17660	Brunello_Huh75_33C_SARS-CoV-2
TSSK3	0.976338	-0.225879	1	NotSig	14467	17661	Brunello_Huh75_33C_SARS-CoV-2
TSSK4	0.518715	-0.791801	1	NotSig	5453	17662	Brunello_Huh75_33C_SARS-CoV-2
TSSK6	0.718923	-0.435014	1	NotSig	14612	17663	Brunello_Huh75_33C_SARS-CoV-2
TST	0.651185	0.337432	1	NotSig	7781	17664	Brunello_Huh75_33C_SARS-CoV-2
TSTA3	0.60328	0.657859	1	NotSig	6805	17665	Brunello_Huh75_33C_SARS-CoV-2
TSTD1	0.956382	-0.069219	1	NotSig	2344	17666	Brunello_Huh75_33C_SARS-CoV-2
TSTD2	0.762857	-0.0389953	1	NotSig	2092	17667	Brunello_Huh75_33C_SARS-CoV-2
TSTD3	0.664946	0.579954	1	NotSig	15149	17668	Brunello_Huh75_33C_SARS-CoV-2
TTBK1	0.995131	0.0988097	1	NotSig	4381	17669	Brunello_Huh75_33C_SARS-CoV-2
TTBK2	0.787377	-0.138997	1	NotSig	11149	17670	Brunello_Huh75_33C_SARS-CoV-2
TTC1	0.0427551	-0.661119	1	NotSig	12176	17671	Brunello_Huh75_33C_SARS-CoV-2
TTC12	0.952685	-0.21018	1	NotSig	8089	17672	Brunello_Huh75_33C_SARS-CoV-2
TTC13	0.57203	-0.721012	1	NotSig	16511	17673	Brunello_Huh75_33C_SARS-CoV-2
TTC14	0.000976561	2.21936	1	NotSig	8394	17674	Brunello_Huh75_33C_SARS-CoV-2
TTC16	0.332755	-0.21009	1	NotSig	14093	17675	Brunello_Huh75_33C_SARS-CoV-2
TTC17	0.944736	0.0327103	1	NotSig	14783	17676	Brunello_Huh75_33C_SARS-CoV-2
TTC19	0.143208	0.753302	1	NotSig	16623	17677	Brunello_Huh75_33C_SARS-CoV-2
TTC21A	0.0731512	-0.794386	1	NotSig	9806	17678	Brunello_Huh75_33C_SARS-CoV-2
TTC21B	0.721442	-0.302329	1	NotSig	1234	17679	Brunello_Huh75_33C_SARS-CoV-2
TTC22	0.212583	0.83953	1	NotSig	19003	17680	Brunello_Huh75_33C_SARS-CoV-2
TTC23	0.720633	-0.253225	1	NotSig	11605	17681	Brunello_Huh75_33C_SARS-CoV-2
TTC23L	0.0296902	0.79191	1	NotSig	18860	17682	Brunello_Huh75_33C_SARS-CoV-2
TTC24	0.852716	0.099575	1	NotSig	101	17683	Brunello_Huh75_33C_SARS-CoV-2
TTC25	0.916784	-0.354949	1	NotSig	5891	17684	Brunello_Huh75_33C_SARS-CoV-2
TTC26	0.919715	0.0987743	1	NotSig	11758	17685	Brunello_Huh75_33C_SARS-CoV-2
TTC27	0.635881	0.188328	1	NotSig	11641	17686	Brunello_Huh75_33C_SARS-CoV-2
TTC28	0.422583	0.881458	1	NotSig	17980	17687	Brunello_Huh75_33C_SARS-CoV-2
TTC29	0.237116	1.04786	1	NotSig	6486	17688	Brunello_Huh75_33C_SARS-CoV-2
TTC3	0.36623	0.956839	1	NotSig	1018	17689	Brunello_Huh75_33C_SARS-CoV-2
TTC30A	0.316874	0.0998964	1	NotSig	12878	17690	Brunello_Huh75_33C_SARS-CoV-2
TTC30B	0.540676	-0.554006	1	NotSig	9407	17691	Brunello_Huh75_33C_SARS-CoV-2
TTC31	0.242998	-1.06605	1	NotSig	6643	17692	Brunello_Huh75_33C_SARS-CoV-2
TTC32	0.770033	0.543128	1	NotSig	18569	17693	Brunello_Huh75_33C_SARS-CoV-2
TTC33	0.329727	0.245969	1	NotSig	250	17694	Brunello_Huh75_33C_SARS-CoV-2
TTC34	0.921705	0.185228	1	NotSig	11218	17695	Brunello_Huh75_33C_SARS-CoV-2
TTC36	0.0964901	1.02457	1	NotSig	4318	17696	Brunello_Huh75_33C_SARS-CoV-2
TTC37	0.0563571	-1.46456	1	NotSig	2228	17697	Brunello_Huh75_33C_SARS-CoV-2
TTC38	0.433378	0.794658	1	NotSig	11442	17698	Brunello_Huh75_33C_SARS-CoV-2
TTC39A	0.776296	-0.421919	1	NotSig	12935	17699	Brunello_Huh75_33C_SARS-CoV-2
TTC39B	0.877444	0.0916174	1	NotSig	14706	17700	Brunello_Huh75_33C_SARS-CoV-2
TTC39C	0.936951	0.256945	1	NotSig	14866	17701	Brunello_Huh75_33C_SARS-CoV-2
TTC5	0.560583	0.363613	1	NotSig	752	17703	Brunello_Huh75_33C_SARS-CoV-2
TTC7A	0.012856	1.69295	1	NotSig	16249	17704	Brunello_Huh75_33C_SARS-CoV-2
TTC7B	0.0739737	1.44835	1	NotSig	5643	17705	Brunello_Huh75_33C_SARS-CoV-2
TTC8	0.335082	-0.805003	1	NotSig	11205	17706	Brunello_Huh75_33C_SARS-CoV-2
TTC9	0.24433	1.06219	1	NotSig	5580	17707	Brunello_Huh75_33C_SARS-CoV-2
TTC9B	0.827902	0.353288	1	NotSig	3013	17708	Brunello_Huh75_33C_SARS-CoV-2
TTC9C	0.110968	-0.839453	1	NotSig	8846	17709	Brunello_Huh75_33C_SARS-CoV-2
TTF1	0.654627	0.543686	1	NotSig	13521	17710	Brunello_Huh75_33C_SARS-CoV-2
TTF2	0.0198164	-1.73955	1	NotSig	14181	17711	Brunello_Huh75_33C_SARS-CoV-2
TTI1	0.128819	-0.319724	1	NotSig	4212	17712	Brunello_Huh75_33C_SARS-CoV-2
TTI2	0.402834	-0.831093	1	NotSig	2171	17713	Brunello_Huh75_33C_SARS-CoV-2
TTK	0.106113	-1.16788	1	NotSig	6108	17714	Brunello_Huh75_33C_SARS-CoV-2
TTL	0.131215	1.21333	1	NotSig	11356	17715	Brunello_Huh75_33C_SARS-CoV-2
TTLL1	0.265916	0.989449	1	NotSig	14353	17716	Brunello_Huh75_33C_SARS-CoV-2
TTLL10	0.795272	-0.287406	1	NotSig	8559	17717	Brunello_Huh75_33C_SARS-CoV-2
TTLL11	0.715705	-0.608789	1	NotSig	13528	17718	Brunello_Huh75_33C_SARS-CoV-2
TTLL12	0.692924	0.582384	1	NotSig	2764	17719	Brunello_Huh75_33C_SARS-CoV-2
TTLL2	0.880011	-0.194798	1	NotSig	5856	17720	Brunello_Huh75_33C_SARS-CoV-2
TTLL3	0.484027	0.335332	1	NotSig	2913	17721	Brunello_Huh75_33C_SARS-CoV-2
TTLL4	0.612443	-0.648712	1	NotSig	7165	17722	Brunello_Huh75_33C_SARS-CoV-2
TTLL5	0.794917	0.103215	1	NotSig	5875	17723	Brunello_Huh75_33C_SARS-CoV-2
TTLL6	0.987253	0.179405	1	NotSig	8270	17724	Brunello_Huh75_33C_SARS-CoV-2
TTLL7	0.742056	-0.118768	1	NotSig	7065	17725	Brunello_Huh75_33C_SARS-CoV-2
TTLL9	0.40657	-0.831211	1	NotSig	16881	17726	Brunello_Huh75_33C_SARS-CoV-2
TTN	0.410344	-0.276507	1	NotSig	17545	17727	Brunello_Huh75_33C_SARS-CoV-2
TTPA	0.576418	-0.350063	1	NotSig	12392	17728	Brunello_Huh75_33C_SARS-CoV-2
TTPAL	0.585977	-0.697624	1	NotSig	5870	17729	Brunello_Huh75_33C_SARS-CoV-2
TTR	0.263444	1.07498	1	NotSig	10509	17730	Brunello_Huh75_33C_SARS-CoV-2
TTYH1	0.849336	0.454268	1	NotSig	17150	17731	Brunello_Huh75_33C_SARS-CoV-2
TTYH2	0.850001	0.00462546	1	NotSig	12790	17732	Brunello_Huh75_33C_SARS-CoV-2
TTYH3	0.478699	-0.601506	1	NotSig	19316	17733	Brunello_Huh75_33C_SARS-CoV-2
TUB	0.397844	-0.0178471	1	NotSig	16787	17734	Brunello_Huh75_33C_SARS-CoV-2
TUBA1A	0.502583	-0.799856	1	NotSig	5487	17735	Brunello_Huh75_33C_SARS-CoV-2
TUBA1B	0.000362616	-2.3744	1	NotSig	13207	17736	Brunello_Huh75_33C_SARS-CoV-2
TUBA1C	0.00699565	-1.74511	1	NotSig	10818	17737	Brunello_Huh75_33C_SARS-CoV-2
TUBA3C	0.0795385	1.38266	1	NotSig	716	17738	Brunello_Huh75_33C_SARS-CoV-2
TUBA3D	0.000730619	-1.97506	1	NotSig	12054	17739	Brunello_Huh75_33C_SARS-CoV-2
TUBA3E	0.432848	-0.644873	1	NotSig	10376	17740	Brunello_Huh75_33C_SARS-CoV-2
TUBA4A	0.709005	0.170058	1	NotSig	354	17741	Brunello_Huh75_33C_SARS-CoV-2
TUBA8	0.0188422	1.73802	1	NotSig	10759	17742	Brunello_Huh75_33C_SARS-CoV-2
TUBAL3	0.61877	0.559118	1	NotSig	13837	17743	Brunello_Huh75_33C_SARS-CoV-2
TUBB	0.129308	-1.2522	1	NotSig	14277	17744	Brunello_Huh75_33C_SARS-CoV-2
TUBB1	0.919514	0.0799268	1	NotSig	14099	17745	Brunello_Huh75_33C_SARS-CoV-2
TUBB2A	0.495913	0.823408	1	NotSig	8198	17746	Brunello_Huh75_33C_SARS-CoV-2
TUBB2B	0.420029	0.863946	1	NotSig	3785	17747	Brunello_Huh75_33C_SARS-CoV-2
TUBB3	0.723194	0.528699	1	NotSig	218	17748	Brunello_Huh75_33C_SARS-CoV-2
TUBB4A	0.300615	0.552405	1	NotSig	505	17749	Brunello_Huh75_33C_SARS-CoV-2
TUBB4B	0.455925	-0.204532	1	NotSig	16207	17750	Brunello_Huh75_33C_SARS-CoV-2
TUBB6	0.547726	0.147595	1	NotSig	18863	17751	Brunello_Huh75_33C_SARS-CoV-2
TUBB8	0.488409	-0.692607	1	NotSig	9490	17752	Brunello_Huh75_33C_SARS-CoV-2
TUBD1	0.887201	0.189514	1	NotSig	7493	17753	Brunello_Huh75_33C_SARS-CoV-2
TUBE1	0.0609874	1.46264	1	NotSig	58	17754	Brunello_Huh75_33C_SARS-CoV-2
TUBG2	0.525462	-0.356656	1	NotSig	14829	17756	Brunello_Huh75_33C_SARS-CoV-2
TUBGCP2	0.000797314	-1.94821	1	NotSig	1574	17757	Brunello_Huh75_33C_SARS-CoV-2
TUBGCP4	0.340986	-0.237783	1	NotSig	11885	17759	Brunello_Huh75_33C_SARS-CoV-2
TUBGCP5	0.00012813	-2.42332	1	NotSig	7236	17760	Brunello_Huh75_33C_SARS-CoV-2
TUBGCP6	0.478077	0.553676	1	NotSig	10591	17761	Brunello_Huh75_33C_SARS-CoV-2
TUFM	0.697228	-0.112565	1	NotSig	13729	17762	Brunello_Huh75_33C_SARS-CoV-2
TUFT1	0.131639	0.875213	1	NotSig	11378	17763	Brunello_Huh75_33C_SARS-CoV-2
TULP1	0.50246	-0.503905	1	NotSig	13054	17764	Brunello_Huh75_33C_SARS-CoV-2
TULP2	0.828251	0.486946	1	NotSig	17372	17765	Brunello_Huh75_33C_SARS-CoV-2
TULP3	0.642385	0.313065	1	NotSig	2378	17766	Brunello_Huh75_33C_SARS-CoV-2
TULP4	0.344757	0.920019	1	NotSig	16175	17767	Brunello_Huh75_33C_SARS-CoV-2
TUSC1	0.0579083	1.40764	1	NotSig	440	17768	Brunello_Huh75_33C_SARS-CoV-2
TUSC2	0.585306	-0.683811	1	NotSig	6653	17769	Brunello_Huh75_33C_SARS-CoV-2
TUSC3	0.387317	0.926265	1	NotSig	15816	17770	Brunello_Huh75_33C_SARS-CoV-2
TUSC5	0.98828	0.07261	1	NotSig	137	17771	Brunello_Huh75_33C_SARS-CoV-2
TUT1	0.000889054	-1.93005	1	NotSig	504	17772	Brunello_Huh75_33C_SARS-CoV-2
TVP23A	0.955785	-0.281621	1	NotSig	14245	17773	Brunello_Huh75_33C_SARS-CoV-2
TVP23B	0.927719	0.245851	1	NotSig	11990	17774	Brunello_Huh75_33C_SARS-CoV-2
TVP23C	0.0706448	-0.315049	1	NotSig	6938	17775	Brunello_Huh75_33C_SARS-CoV-2
TVP23C-CDRT4	0.00465255	-1.8053	1	NotSig	5779	17776	Brunello_Huh75_33C_SARS-CoV-2
TWF1	0.937562	-0.221697	1	NotSig	12641	17777	Brunello_Huh75_33C_SARS-CoV-2
TWF2	0.80001	0.481246	1	NotSig	18909	17778	Brunello_Huh75_33C_SARS-CoV-2
TWIST1	0.586336	-0.297744	1	NotSig	16938	17779	Brunello_Huh75_33C_SARS-CoV-2
TWISTNB	0.00495409	-1.92292	1	NotSig	9328	17780	Brunello_Huh75_33C_SARS-CoV-2
TWSG1	0.622058	0.142957	1	NotSig	6513	17781	Brunello_Huh75_33C_SARS-CoV-2
TXK	0.071147	-0.0762946	1	NotSig	6350	17782	Brunello_Huh75_33C_SARS-CoV-2
TXLNA	0.339682	0.340671	1	NotSig	5451	17783	Brunello_Huh75_33C_SARS-CoV-2
TXLNB	0.50209	0.431487	1	NotSig	11027	17784	Brunello_Huh75_33C_SARS-CoV-2
TXLNG	0.711547	0.579419	1	NotSig	7899	17785	Brunello_Huh75_33C_SARS-CoV-2
TXNDC11	0.539842	0.706797	1	NotSig	18716	17788	Brunello_Huh75_33C_SARS-CoV-2
TXNDC12	0.561366	-0.729928	1	NotSig	12552	17789	Brunello_Huh75_33C_SARS-CoV-2
TXNDC15	0.871909	-0.0479573	1	NotSig	1056	17790	Brunello_Huh75_33C_SARS-CoV-2
TXNDC16	0.587723	0.313165	1	NotSig	11770	17791	Brunello_Huh75_33C_SARS-CoV-2
TXNDC17	0.98399	-0.188968	1	NotSig	9247	17792	Brunello_Huh75_33C_SARS-CoV-2
TXNDC2	0.605782	0.688932	1	NotSig	9884	17793	Brunello_Huh75_33C_SARS-CoV-2
TXNDC5	0.511179	-0.300512	1	NotSig	7038	17794	Brunello_Huh75_33C_SARS-CoV-2
TXNDC8	0.525492	-0.570936	1	NotSig	5670	17795	Brunello_Huh75_33C_SARS-CoV-2
TXNDC9	0.716989	0.135686	1	NotSig	19006	17796	Brunello_Huh75_33C_SARS-CoV-2
TXNIP	0.669753	-0.0991845	1	NotSig	19278	17797	Brunello_Huh75_33C_SARS-CoV-2
TXNL1	0.0723698	-1.03825	1	NotSig	9945	17798	Brunello_Huh75_33C_SARS-CoV-2
TXNL4B	0.000777018	-1.2645	1	NotSig	13163	17799	Brunello_Huh75_33C_SARS-CoV-2
TXNRD1	0.00368108	-1.41707	1	NotSig	16150	17800	Brunello_Huh75_33C_SARS-CoV-2
TXNRD2	0.0577018	1.36219	1	NotSig	10388	17801	Brunello_Huh75_33C_SARS-CoV-2
TXNRD3	0.822248	0.0823264	1	NotSig	16079	17802	Brunello_Huh75_33C_SARS-CoV-2
TXNRD3NB	0.858797	-0.245938	1	NotSig	2306	17803	Brunello_Huh75_33C_SARS-CoV-2
TYK2	0.600759	-0.711616	1	NotSig	18901	17804	Brunello_Huh75_33C_SARS-CoV-2
TYMP	0.945095	0.266652	1	NotSig	14647	17805	Brunello_Huh75_33C_SARS-CoV-2
TYMS	0.529286	0.593414	1	NotSig	16086	17806	Brunello_Huh75_33C_SARS-CoV-2
TYMSOS	0.936324	0.314303	1	NotSig	4119	17807	Brunello_Huh75_33C_SARS-CoV-2
TYR	0.361135	-0.913579	1	NotSig	6960	17808	Brunello_Huh75_33C_SARS-CoV-2
TYRO3	0.925259	0.124001	1	NotSig	17977	17809	Brunello_Huh75_33C_SARS-CoV-2
TYROBP	0.914802	0.344114	1	NotSig	7841	17810	Brunello_Huh75_33C_SARS-CoV-2
TYRP1	0.841058	-0.298807	1	NotSig	2845	17811	Brunello_Huh75_33C_SARS-CoV-2
TYSND1	0.741862	-0.561615	1	NotSig	4204	17812	Brunello_Huh75_33C_SARS-CoV-2
TYW1	0.376086	0.0336317	1	NotSig	10747	17813	Brunello_Huh75_33C_SARS-CoV-2
TYW1B	0.198889	-1.16019	1	NotSig	8854	17814	Brunello_Huh75_33C_SARS-CoV-2
TYW3	0.73658	0.12983	1	NotSig	445	17815	Brunello_Huh75_33C_SARS-CoV-2
TYW5	0.537674	-0.362919	1	NotSig	7542	17816	Brunello_Huh75_33C_SARS-CoV-2
U2AF1	0.000649879	-2.31742	1	NotSig	8018	17817	Brunello_Huh75_33C_SARS-CoV-2
U2AF1L4	0.689292	-0.143165	1	NotSig	5982	17818	Brunello_Huh75_33C_SARS-CoV-2
U2AF2	0.246642	0.0803481	1	NotSig	17145	17819	Brunello_Huh75_33C_SARS-CoV-2
U2SURP	0.0271476	-1.43419	1	NotSig	18270	17820	Brunello_Huh75_33C_SARS-CoV-2
UACA	0.638667	-0.640145	1	NotSig	18489	17821	Brunello_Huh75_33C_SARS-CoV-2
UAP1	0.76971	-0.185511	1	NotSig	12720	17822	Brunello_Huh75_33C_SARS-CoV-2
UAP1L1	0.284137	-0.416145	1	NotSig	6847	17823	Brunello_Huh75_33C_SARS-CoV-2
UBA2	0.00505419	1.75634	1	NotSig	8567	17825	Brunello_Huh75_33C_SARS-CoV-2
UBA3	0.205494	-1.0529	1	NotSig	10334	17826	Brunello_Huh75_33C_SARS-CoV-2
UBA5	0.227192	0.940374	1	NotSig	17365	17827	Brunello_Huh75_33C_SARS-CoV-2
UBA52	0.0977078	-1.28791	1	NotSig	13084	17828	Brunello_Huh75_33C_SARS-CoV-2
UBA6	0.371197	0.368323	1	NotSig	15494	17829	Brunello_Huh75_33C_SARS-CoV-2
UBA7	0.576812	0.412823	1	NotSig	15721	17830	Brunello_Huh75_33C_SARS-CoV-2
UBAC1	0.0166332	-1.7316	1	NotSig	7483	17831	Brunello_Huh75_33C_SARS-CoV-2
UBAC2	0.852577	0.397182	1	NotSig	18770	17832	Brunello_Huh75_33C_SARS-CoV-2
UBALD1	0.800439	0.504084	1	NotSig	15616	17833	Brunello_Huh75_33C_SARS-CoV-2
UBALD2	0.17579	-0.266676	1	NotSig	4590	17834	Brunello_Huh75_33C_SARS-CoV-2
UBAP1	0.0038014	-1.2364	1	NotSig	13479	17835	Brunello_Huh75_33C_SARS-CoV-2
UBAP1L	0.805973	-0.00214472	1	NotSig	2590	17836	Brunello_Huh75_33C_SARS-CoV-2
UBAP2	0.0137889	-1.29817	1	NotSig	17069	17837	Brunello_Huh75_33C_SARS-CoV-2
UBAP2L	0.816972	-0.347052	1	NotSig	14899	17838	Brunello_Huh75_33C_SARS-CoV-2
UBASH3A	0.779024	0.490429	1	NotSig	6716	17839	Brunello_Huh75_33C_SARS-CoV-2
UBASH3B	0.417029	-0.466407	1	NotSig	14900	17840	Brunello_Huh75_33C_SARS-CoV-2
UBB	0.589091	-0.716742	1	NotSig	4248	17841	Brunello_Huh75_33C_SARS-CoV-2
UBC	0.785158	-0.358807	1	NotSig	10939	17842	Brunello_Huh75_33C_SARS-CoV-2
UBD	0.393735	0.788027	1	NotSig	6834	17843	Brunello_Huh75_33C_SARS-CoV-2
UBE2A	0.848622	-0.221365	1	NotSig	6889	17844	Brunello_Huh75_33C_SARS-CoV-2
UBE2B	0.808356	-0.246182	1	NotSig	6228	17845	Brunello_Huh75_33C_SARS-CoV-2
UBE2C	0.864078	-0.213879	1	NotSig	18947	17846	Brunello_Huh75_33C_SARS-CoV-2
UBE2D1	0.522301	0.720823	1	NotSig	2727	17847	Brunello_Huh75_33C_SARS-CoV-2
UBE2D2	0.343133	-0.734006	1	NotSig	1305	17848	Brunello_Huh75_33C_SARS-CoV-2
UBE2D3	0.00869641	-0.252741	1	NotSig	14301	17849	Brunello_Huh75_33C_SARS-CoV-2
UBE2D4	0.713564	0.151586	1	NotSig	5669	17850	Brunello_Huh75_33C_SARS-CoV-2
UBE2E1	0.243076	-1.09367	1	NotSig	16203	17851	Brunello_Huh75_33C_SARS-CoV-2
UBE2E2	0.91993	0.189738	1	NotSig	992	17852	Brunello_Huh75_33C_SARS-CoV-2
UBE2E3	0.42878	0.763325	1	NotSig	7319	17853	Brunello_Huh75_33C_SARS-CoV-2
UBE2F	0.47556	-0.229774	1	NotSig	15932	17854	Brunello_Huh75_33C_SARS-CoV-2
UBE2G1	0.546149	-0.0935897	1	NotSig	17787	17855	Brunello_Huh75_33C_SARS-CoV-2
UBE2G2	0.0171996	1.65541	1	NotSig	13149	17856	Brunello_Huh75_33C_SARS-CoV-2
UBE2H	0.591448	0.661578	1	NotSig	19058	17857	Brunello_Huh75_33C_SARS-CoV-2
UBE2J1	0.870805	0.229645	1	NotSig	13950	17859	Brunello_Huh75_33C_SARS-CoV-2
UBE2J2	0.20046	-1.06489	1	NotSig	18490	17860	Brunello_Huh75_33C_SARS-CoV-2
UBE2K	0.675104	-0.242175	1	NotSig	10167	17861	Brunello_Huh75_33C_SARS-CoV-2
UBE2L3	0.819355	0.359477	1	NotSig	18239	17862	Brunello_Huh75_33C_SARS-CoV-2
UBE2L6	0.0078361	-1.75933	1	NotSig	17632	17863	Brunello_Huh75_33C_SARS-CoV-2
UBE2M	0.995681	-0.123455	1	NotSig	5755	17864	Brunello_Huh75_33C_SARS-CoV-2
UBE2O	0.0700469	-0.782597	1	NotSig	18413	17866	Brunello_Huh75_33C_SARS-CoV-2
UBE2Q1	0.880681	0.0336622	1	NotSig	15059	17867	Brunello_Huh75_33C_SARS-CoV-2
UBE2Q2	0.488478	-0.0704096	1	NotSig	9770	17868	Brunello_Huh75_33C_SARS-CoV-2
UBE2Q2L	0.590514	-0.702216	1	NotSig	13375	17869	Brunello_Huh75_33C_SARS-CoV-2
UBE2QL1	0.782426	0.526699	1	NotSig	8213	17870	Brunello_Huh75_33C_SARS-CoV-2
UBE2R2	0.035513	0.0549473	1	NotSig	17587	17871	Brunello_Huh75_33C_SARS-CoV-2
UBE2S	0.897893	0.0099316	1	NotSig	1641	17872	Brunello_Huh75_33C_SARS-CoV-2
UBE2T	0.485253	0.771957	1	NotSig	940	17873	Brunello_Huh75_33C_SARS-CoV-2
UBE2U	0.661152	0.332612	1	NotSig	15185	17874	Brunello_Huh75_33C_SARS-CoV-2
UBE2V1	0.0107537	-1.79966	1	NotSig	16159	17875	Brunello_Huh75_33C_SARS-CoV-2
UBE2W	0.587197	-0.564926	1	NotSig	14921	17876	Brunello_Huh75_33C_SARS-CoV-2
UBE2Z	0.588802	0.0912801	1	NotSig	5604	17877	Brunello_Huh75_33C_SARS-CoV-2
UBE3A	0.266217	0.848553	1	NotSig	181	17878	Brunello_Huh75_33C_SARS-CoV-2
UBE3B	0.0112254	-1.84538	1	NotSig	17095	17879	Brunello_Huh75_33C_SARS-CoV-2
UBE3C	0.184784	1.19166	1	NotSig	4819	17880	Brunello_Huh75_33C_SARS-CoV-2
UBE4A	0.412718	0.265379	1	NotSig	9049	17882	Brunello_Huh75_33C_SARS-CoV-2
UBE4B	0.113232	-0.837307	1	NotSig	277	17883	Brunello_Huh75_33C_SARS-CoV-2
UBFD1	0.685117	0.0922039	1	NotSig	8034	17884	Brunello_Huh75_33C_SARS-CoV-2
UBIAD1	0.15936	-0.216547	1	NotSig	2493	17885	Brunello_Huh75_33C_SARS-CoV-2
UBL3	0.846707	-0.443383	1	NotSig	10456	17886	Brunello_Huh75_33C_SARS-CoV-2
UBL4A	0.372169	-0.172166	1	NotSig	7261	17887	Brunello_Huh75_33C_SARS-CoV-2
UBL4B	0.0781849	-1.29244	1	NotSig	4196	17888	Brunello_Huh75_33C_SARS-CoV-2
UBL7	0.970349	-0.229871	1	NotSig	2986	17890	Brunello_Huh75_33C_SARS-CoV-2
UBLCP1	0.712733	0.029076	1	NotSig	17604	17891	Brunello_Huh75_33C_SARS-CoV-2
UBN1	0.669933	0.184317	1	NotSig	11193	17892	Brunello_Huh75_33C_SARS-CoV-2
UBN2	0.0603304	1.37319	1	NotSig	13892	17893	Brunello_Huh75_33C_SARS-CoV-2
UBOX5	0.160303	-1.00945	1	NotSig	17808	17894	Brunello_Huh75_33C_SARS-CoV-2
UBP1	0.310889	-1.02399	1	NotSig	9189	17895	Brunello_Huh75_33C_SARS-CoV-2
UBQLN1	0.0117456	-0.712274	1	NotSig	7284	17896	Brunello_Huh75_33C_SARS-CoV-2
UBQLN2	0.888502	0.221401	1	NotSig	14258	17897	Brunello_Huh75_33C_SARS-CoV-2
UBQLN3	0.28747	0.914979	1	NotSig	1317	17898	Brunello_Huh75_33C_SARS-CoV-2
UBQLN4	0.352526	0.92483	1	NotSig	1712	17899	Brunello_Huh75_33C_SARS-CoV-2
UBQLNL	0.693426	0.615419	1	NotSig	842	17900	Brunello_Huh75_33C_SARS-CoV-2
UBR1	0.760337	0.473608	1	NotSig	4818	17901	Brunello_Huh75_33C_SARS-CoV-2
UBR2	0.616388	-0.689657	1	NotSig	2404	17902	Brunello_Huh75_33C_SARS-CoV-2
UBR3	0.150396	-0.474212	1	NotSig	4403	17903	Brunello_Huh75_33C_SARS-CoV-2
UBR4	0.240738	-0.513228	1	NotSig	6068	17904	Brunello_Huh75_33C_SARS-CoV-2
UBR5	0.416682	-0.0645901	1	NotSig	1007	17905	Brunello_Huh75_33C_SARS-CoV-2
UBR7	0.51129	-0.535796	1	NotSig	5826	17906	Brunello_Huh75_33C_SARS-CoV-2
UBTD1	0.0397821	-1.46969	1	NotSig	18303	17907	Brunello_Huh75_33C_SARS-CoV-2
UBTD2	0.141556	0.713487	1	NotSig	11949	17908	Brunello_Huh75_33C_SARS-CoV-2
UBTF	0.64273	-0.100768	1	NotSig	14791	17909	Brunello_Huh75_33C_SARS-CoV-2
UBTFL1	0.989427	-0.169135	1	NotSig	7393	17910	Brunello_Huh75_33C_SARS-CoV-2
UBXN1	0.309047	-0.9454	1	NotSig	16854	17911	Brunello_Huh75_33C_SARS-CoV-2
UBXN10	0.12132	1.32056	1	NotSig	11971	17912	Brunello_Huh75_33C_SARS-CoV-2
UBXN11	0.353984	0.205459	1	NotSig	4580	17913	Brunello_Huh75_33C_SARS-CoV-2
UBXN2A	0.996676	0.115802	1	NotSig	17216	17914	Brunello_Huh75_33C_SARS-CoV-2
UBXN2B	0.718851	0.498653	1	NotSig	1414	17915	Brunello_Huh75_33C_SARS-CoV-2
UBXN4	0.889938	0.381627	1	NotSig	1980	17916	Brunello_Huh75_33C_SARS-CoV-2
UBXN6	0.214939	-0.139654	1	NotSig	17063	17917	Brunello_Huh75_33C_SARS-CoV-2
UBXN7	0.00144384	1.97871	1	NotSig	12436	17918	Brunello_Huh75_33C_SARS-CoV-2
UBXN8	0.723279	0.514315	1	NotSig	13922	17919	Brunello_Huh75_33C_SARS-CoV-2
UCHL1	0.35938	0.588896	1	NotSig	17047	17920	Brunello_Huh75_33C_SARS-CoV-2
UCHL3	0.167093	0.675137	1	NotSig	2618	17921	Brunello_Huh75_33C_SARS-CoV-2
UCHL5	0.00766103	1.74345	1	NotSig	18309	17922	Brunello_Huh75_33C_SARS-CoV-2
UCK1	0.629613	0.10898	1	NotSig	6977	17923	Brunello_Huh75_33C_SARS-CoV-2
UCK2	0.270744	1.06934	1	NotSig	10578	17924	Brunello_Huh75_33C_SARS-CoV-2
UCKL1	0.413755	0.871058	1	NotSig	8524	17925	Brunello_Huh75_33C_SARS-CoV-2
UCMA	0.904742	-0.00985909	1	NotSig	7298	17926	Brunello_Huh75_33C_SARS-CoV-2
UCN	0.45369	0.356108	1	NotSig	4379	17927	Brunello_Huh75_33C_SARS-CoV-2
UCN2	0.228873	-0.208309	1	NotSig	8841	17928	Brunello_Huh75_33C_SARS-CoV-2
UCN3	0.913926	0.186359	1	NotSig	9341	17929	Brunello_Huh75_33C_SARS-CoV-2
UCP1	0.307605	-0.902194	1	NotSig	10532	17930	Brunello_Huh75_33C_SARS-CoV-2
UCP2	0.988718	0.163749	1	NotSig	5361	17931	Brunello_Huh75_33C_SARS-CoV-2
UCP3	0.0368634	1.61216	1	NotSig	17671	17932	Brunello_Huh75_33C_SARS-CoV-2
UEVLD	0.880821	0.14134	1	NotSig	13544	17933	Brunello_Huh75_33C_SARS-CoV-2
UFC1	0.396367	0.202216	1	NotSig	5784	17934	Brunello_Huh75_33C_SARS-CoV-2
UFD1L	0.116886	-1.26434	1	NotSig	10958	17935	Brunello_Huh75_33C_SARS-CoV-2
UFL1	0.637631	0.455513	1	NotSig	18185	17936	Brunello_Huh75_33C_SARS-CoV-2
UFM1	0.00328572	1.87867	1	NotSig	10126	17937	Brunello_Huh75_33C_SARS-CoV-2
UFSP1	0.360241	0.276394	1	NotSig	343	17938	Brunello_Huh75_33C_SARS-CoV-2
UGCG	0.662311	0.410464	1	NotSig	684	17940	Brunello_Huh75_33C_SARS-CoV-2
UGDH	0.000155704	2.49739	1	NotSig	4058	17941	Brunello_Huh75_33C_SARS-CoV-2
UGGT1	0.270425	1.04395	1	NotSig	854	17942	Brunello_Huh75_33C_SARS-CoV-2
UGGT2	0.663779	0.471215	1	NotSig	4798	17943	Brunello_Huh75_33C_SARS-CoV-2
UGT1A1	0.295655	1.00986	1	NotSig	12200	17945	Brunello_Huh75_33C_SARS-CoV-2
UGT1A10	0.428768	-0.848183	1	NotSig	3366	17946	Brunello_Huh75_33C_SARS-CoV-2
UGT1A3	0.703576	-0.304759	1	NotSig	5401	17947	Brunello_Huh75_33C_SARS-CoV-2
UGT1A4	0.295186	0.921662	1	NotSig	2003	17948	Brunello_Huh75_33C_SARS-CoV-2
UGT1A5	0.248367	0.800493	1	NotSig	17698	17949	Brunello_Huh75_33C_SARS-CoV-2
UGT1A6	0.0815349	1.4167	1	NotSig	5984	17950	Brunello_Huh75_33C_SARS-CoV-2
UGT1A7	0.740319	-0.547239	1	NotSig	3453	17951	Brunello_Huh75_33C_SARS-CoV-2
UGT1A8	0.449242	0.579331	1	NotSig	11235	17952	Brunello_Huh75_33C_SARS-CoV-2
UGT1A9	0.248265	0.597248	1	NotSig	18241	17953	Brunello_Huh75_33C_SARS-CoV-2
UGT2A1	0.443575	-0.723354	1	NotSig	14367	17954	Brunello_Huh75_33C_SARS-CoV-2
UGT2A2	0.605411	-0.539208	1	NotSig	16800	17955	Brunello_Huh75_33C_SARS-CoV-2
UGT2A3	0.355314	0.54284	1	NotSig	4313	17956	Brunello_Huh75_33C_SARS-CoV-2
UGT2B10	0.837331	0.456328	1	NotSig	4515	17957	Brunello_Huh75_33C_SARS-CoV-2
UGT2B11	0.0306799	-1.53373	1	NotSig	15703	17958	Brunello_Huh75_33C_SARS-CoV-2
UGT2B15	0.536983	0.210604	1	NotSig	4084	17959	Brunello_Huh75_33C_SARS-CoV-2
UGT2B17	0.693532	-0.632383	1	NotSig	16602	17960	Brunello_Huh75_33C_SARS-CoV-2
UGT2B28	0.279047	-1.02289	1	NotSig	6633	17961	Brunello_Huh75_33C_SARS-CoV-2
UGT2B4	0.135681	-0.949472	1	NotSig	19029	17962	Brunello_Huh75_33C_SARS-CoV-2
UGT2B7	0.554885	-0.122475	1	NotSig	9107	17963	Brunello_Huh75_33C_SARS-CoV-2
UGT3A1	0.111148	-0.885282	1	NotSig	11479	17964	Brunello_Huh75_33C_SARS-CoV-2
UGT3A2	0.0289085	-1.61673	1	NotSig	18395	17965	Brunello_Huh75_33C_SARS-CoV-2
UGT8	0.511506	0.804039	1	NotSig	18780	17966	Brunello_Huh75_33C_SARS-CoV-2
UHMK1	0.132968	1.25916	1	NotSig	5965	17967	Brunello_Huh75_33C_SARS-CoV-2
UHRF1	0.000110229	2.54895	1	NotSig	9114	17968	Brunello_Huh75_33C_SARS-CoV-2
UHRF1BP1	0.639392	-0.358027	1	NotSig	7929	17969	Brunello_Huh75_33C_SARS-CoV-2
UHRF1BP1L	0.00966939	-1.31008	1	NotSig	17614	17970	Brunello_Huh75_33C_SARS-CoV-2
UHRF2	0.812368	0.463392	1	NotSig	3969	17971	Brunello_Huh75_33C_SARS-CoV-2
UIMC1	0.151211	1.22909	1	NotSig	12495	17972	Brunello_Huh75_33C_SARS-CoV-2
ULBP1	0.593477	-0.356076	1	NotSig	5759	17973	Brunello_Huh75_33C_SARS-CoV-2
ULBP2	0.952474	-0.0429608	1	NotSig	3257	17974	Brunello_Huh75_33C_SARS-CoV-2
ULBP3	0.613566	0.353872	1	NotSig	13523	17975	Brunello_Huh75_33C_SARS-CoV-2
ULK1	0.463278	-0.818125	1	NotSig	14839	17976	Brunello_Huh75_33C_SARS-CoV-2
ULK2	0.695893	0.145093	1	NotSig	6229	17977	Brunello_Huh75_33C_SARS-CoV-2
ULK3	0.450555	0.0108631	1	NotSig	2716	17978	Brunello_Huh75_33C_SARS-CoV-2
ULK4	0.954804	0.15092	1	NotSig	11322	17979	Brunello_Huh75_33C_SARS-CoV-2
UMAD1	0.00223105	-1.71875	1	NotSig	16008	17980	Brunello_Huh75_33C_SARS-CoV-2
UMOD	0.535295	0.244327	1	NotSig	14331	17981	Brunello_Huh75_33C_SARS-CoV-2
UMODL1	0.649075	-0.158157	1	NotSig	4255	17982	Brunello_Huh75_33C_SARS-CoV-2
UMPS	0.78358	0.0442355	1	NotSig	9755	17983	Brunello_Huh75_33C_SARS-CoV-2
UNC119	0.10588	-1.05299	1	NotSig	3977	17984	Brunello_Huh75_33C_SARS-CoV-2
UNC119B	0.692648	0.503071	1	NotSig	3672	17985	Brunello_Huh75_33C_SARS-CoV-2
UNC13A	0.755549	-0.247716	1	NotSig	11660	17986	Brunello_Huh75_33C_SARS-CoV-2
UNC13B	0.744064	-0.295121	1	NotSig	7877	17987	Brunello_Huh75_33C_SARS-CoV-2
UNC13C	0.139778	0.683054	1	NotSig	2696	17988	Brunello_Huh75_33C_SARS-CoV-2
UNC13D	0.986257	-0.190483	1	NotSig	2655	17989	Brunello_Huh75_33C_SARS-CoV-2
UNC45A	0.378478	-0.785391	1	NotSig	9388	17990	Brunello_Huh75_33C_SARS-CoV-2
UNC45B	0.987761	-0.0230392	1	NotSig	6146	17991	Brunello_Huh75_33C_SARS-CoV-2
UNC5A	0.186498	1.17633	1	NotSig	5405	17993	Brunello_Huh75_33C_SARS-CoV-2
UNC5B	0.716177	0.127842	1	NotSig	11396	17994	Brunello_Huh75_33C_SARS-CoV-2
UNC5C	0.388559	0.864662	1	NotSig	2350	17995	Brunello_Huh75_33C_SARS-CoV-2
UNC5CL	0.115826	-1.12552	1	NotSig	15499	17996	Brunello_Huh75_33C_SARS-CoV-2
UNC5D	0.507399	-0.124062	1	NotSig	14597	17997	Brunello_Huh75_33C_SARS-CoV-2
UNC79	0.995213	-0.0912781	1	NotSig	2118	17998	Brunello_Huh75_33C_SARS-CoV-2
UNC80	0.0484862	0.371791	1	NotSig	11538	17999	Brunello_Huh75_33C_SARS-CoV-2
UNC93A	0.640514	0.644962	1	NotSig	13318	18000	Brunello_Huh75_33C_SARS-CoV-2
UNC93B1	0.00176248	-2.16085	1	NotSig	10226	18001	Brunello_Huh75_33C_SARS-CoV-2
UNCX	0.812753	0.0922478	1	NotSig	13942	18002	Brunello_Huh75_33C_SARS-CoV-2
UNG	8.85674e-05	-2.46444	1	NotSig	18463	18003	Brunello_Huh75_33C_SARS-CoV-2
UNK	0.0483871	-1.00473	1	NotSig	18795	18004	Brunello_Huh75_33C_SARS-CoV-2
UNKL	0.50756	0.497411	1	NotSig	14136	18005	Brunello_Huh75_33C_SARS-CoV-2
UPB1	0.812373	0.47369	1	NotSig	18227	18006	Brunello_Huh75_33C_SARS-CoV-2
UPF1	0.766233	0.490981	1	NotSig	13852	18007	Brunello_Huh75_33C_SARS-CoV-2
UPF2	0.10209	-1.31053	1	NotSig	13636	18008	Brunello_Huh75_33C_SARS-CoV-2
UPF3A	0.0108607	1.79417	1	NotSig	18963	18009	Brunello_Huh75_33C_SARS-CoV-2
UPF3B	0.856766	-0.299399	1	NotSig	8739	18010	Brunello_Huh75_33C_SARS-CoV-2
UPK1A	0.899121	-0.384346	1	NotSig	2227	18011	Brunello_Huh75_33C_SARS-CoV-2
UPK1B	0.512201	-0.00400159	1	NotSig	6676	18012	Brunello_Huh75_33C_SARS-CoV-2
UPK2	0.656267	-0.409381	1	NotSig	12281	18013	Brunello_Huh75_33C_SARS-CoV-2
UPK3A	0.0607493	1.49239	1	NotSig	9542	18014	Brunello_Huh75_33C_SARS-CoV-2
UPK3BL	0.22603	1.04632	1	NotSig	2108	18015	Brunello_Huh75_33C_SARS-CoV-2
UPP1	0.414786	0.391063	1	NotSig	7265	18016	Brunello_Huh75_33C_SARS-CoV-2
UPP2	0.0966296	0.925104	1	NotSig	15370	18017	Brunello_Huh75_33C_SARS-CoV-2
UPRT	0.582433	0.420024	1	NotSig	4283	18018	Brunello_Huh75_33C_SARS-CoV-2
UQCC1	0.244406	-1.01606	1	NotSig	19122	18019	Brunello_Huh75_33C_SARS-CoV-2
UQCC2	0.194026	-0.906431	1	NotSig	18316	18020	Brunello_Huh75_33C_SARS-CoV-2
UQCC3	0.000187168	-2.45514	1	NotSig	5452	18021	Brunello_Huh75_33C_SARS-CoV-2
UQCR10	0.0583061	-1.49182	1	NotSig	4499	18022	Brunello_Huh75_33C_SARS-CoV-2
UQCR11	0.821127	-0.0666012	1	NotSig	5615	18023	Brunello_Huh75_33C_SARS-CoV-2
UQCRB	0.00536808	-1.14773	1	NotSig	3757	18024	Brunello_Huh75_33C_SARS-CoV-2
UQCRC1	0.823704	-0.223247	1	NotSig	11216	18025	Brunello_Huh75_33C_SARS-CoV-2
UQCRC2	0.525334	-0.729514	1	NotSig	1204	18026	Brunello_Huh75_33C_SARS-CoV-2
UQCRFS1	0.247182	-1.09368	1	NotSig	17455	18027	Brunello_Huh75_33C_SARS-CoV-2
UQCRH	0.705399	-0.234336	1	NotSig	10144	18028	Brunello_Huh75_33C_SARS-CoV-2
UQCRHL	0.139941	-1.12031	1	NotSig	15316	18029	Brunello_Huh75_33C_SARS-CoV-2
UQCRQ	0.00364362	-1.70497	1	NotSig	13897	18030	Brunello_Huh75_33C_SARS-CoV-2
URAD	0.772648	0.545961	1	NotSig	3875	18031	Brunello_Huh75_33C_SARS-CoV-2
URB1	0.00407106	-0.235193	1	NotSig	608	18032	Brunello_Huh75_33C_SARS-CoV-2
URB2	0.000940497	-2.26206	1	NotSig	3921	18033	Brunello_Huh75_33C_SARS-CoV-2
URGCP	0.770327	-0.468249	1	NotSig	6496	18034	Brunello_Huh75_33C_SARS-CoV-2
URGCP-MRPS24	0.181179	-1.16923	1	NotSig	4213	18035	Brunello_Huh75_33C_SARS-CoV-2
URM1	0.827313	0.294441	1	NotSig	16309	18037	Brunello_Huh75_33C_SARS-CoV-2
UROC1	0.823928	-0.266953	1	NotSig	12277	18038	Brunello_Huh75_33C_SARS-CoV-2
UROD	0.0131904	1.70583	1	NotSig	16517	18039	Brunello_Huh75_33C_SARS-CoV-2
UROS	0.866834	-0.245185	1	NotSig	18520	18040	Brunello_Huh75_33C_SARS-CoV-2
USB1	0.623532	0.661437	1	NotSig	18535	18041	Brunello_Huh75_33C_SARS-CoV-2
USE1	0.30827	0.93949	1	NotSig	11700	18042	Brunello_Huh75_33C_SARS-CoV-2
USF1	0.807262	0.290354	1	NotSig	1197	18043	Brunello_Huh75_33C_SARS-CoV-2
USF2	0.335039	-0.295078	1	NotSig	18269	18044	Brunello_Huh75_33C_SARS-CoV-2
USH1C	0.188113	1.17532	1	NotSig	6748	18045	Brunello_Huh75_33C_SARS-CoV-2
USH1G	0.333439	-0.936083	1	NotSig	4007	18046	Brunello_Huh75_33C_SARS-CoV-2
USH2A	0.659331	-0.340234	1	NotSig	8330	18047	Brunello_Huh75_33C_SARS-CoV-2
USHBP1	0.9834	0.130991	1	NotSig	9019	18048	Brunello_Huh75_33C_SARS-CoV-2
USMG5	0.030973	-0.902412	1	NotSig	12926	18049	Brunello_Huh75_33C_SARS-CoV-2
USP1	0.0914936	-1.08163	1	NotSig	13869	18051	Brunello_Huh75_33C_SARS-CoV-2
USP10	0.0307313	-1.47482	1	NotSig	9354	18052	Brunello_Huh75_33C_SARS-CoV-2
USP11	0.96525	-0.0931323	1	NotSig	8981	18053	Brunello_Huh75_33C_SARS-CoV-2
USP12	0.233262	1.11928	1	NotSig	3761	18054	Brunello_Huh75_33C_SARS-CoV-2
USP13	0.805033	0.208128	1	NotSig	10540	18055	Brunello_Huh75_33C_SARS-CoV-2
USP14	0.414847	0.576128	1	NotSig	3614	18056	Brunello_Huh75_33C_SARS-CoV-2
USP15	0.71642	-0.587233	1	NotSig	6876	18057	Brunello_Huh75_33C_SARS-CoV-2
USP16	0.625575	-0.539885	1	NotSig	17533	18058	Brunello_Huh75_33C_SARS-CoV-2
USP17L1	0.108291	1.12726	1	NotSig	12474	18059	Brunello_Huh75_33C_SARS-CoV-2
USP17L10	0.474953	0.83252	1	NotSig	1811	18060	Brunello_Huh75_33C_SARS-CoV-2
USP17L11	0.00169403	-1.98142	1	NotSig	2449	18061	Brunello_Huh75_33C_SARS-CoV-2
USP17L12	0.709392	-0.342142	1	NotSig	19031	18062	Brunello_Huh75_33C_SARS-CoV-2
USP17L13	0.096514	1.26851	1	NotSig	1236	18063	Brunello_Huh75_33C_SARS-CoV-2
USP17L15	0.113081	-1.02205	1	NotSig	15146	18064	Brunello_Huh75_33C_SARS-CoV-2
USP17L17	0.98675	0.165391	1	NotSig	11807	18065	Brunello_Huh75_33C_SARS-CoV-2
USP17L19	0.0372981	-1.38846	1	NotSig	17432	18067	Brunello_Huh75_33C_SARS-CoV-2
USP17L2	0.290062	-0.529709	1	NotSig	16701	18068	Brunello_Huh75_33C_SARS-CoV-2
USP17L20	0.243342	-1.00259	1	NotSig	16413	18069	Brunello_Huh75_33C_SARS-CoV-2
USP17L21	0.129995	1.2406	1	NotSig	11385	18070	Brunello_Huh75_33C_SARS-CoV-2
USP17L22	0.157693	-1.05265	1	NotSig	9810	18071	Brunello_Huh75_33C_SARS-CoV-2
USP17L24	0.843123	0.104913	1	NotSig	7632	18072	Brunello_Huh75_33C_SARS-CoV-2
USP17L25	0.0809176	-1.38427	1	NotSig	3919	18073	Brunello_Huh75_33C_SARS-CoV-2
USP17L27	0.538631	-0.725197	1	NotSig	12872	18075	Brunello_Huh75_33C_SARS-CoV-2
USP17L28	0.235668	-0.28771	1	NotSig	8575	18076	Brunello_Huh75_33C_SARS-CoV-2
USP17L29	0.00375557	-2.00684	1	NotSig	11788	18077	Brunello_Huh75_33C_SARS-CoV-2
USP17L3	0.417281	-0.661841	1	NotSig	17240	18078	Brunello_Huh75_33C_SARS-CoV-2
USP17L30	0.000575686	-2.18469	1	NotSig	9230	18079	Brunello_Huh75_33C_SARS-CoV-2
USP17L4	0.629607	-0.545992	1	NotSig	13780	18080	Brunello_Huh75_33C_SARS-CoV-2
USP17L5	0.0324665	-1.55587	1	NotSig	12275	18081	Brunello_Huh75_33C_SARS-CoV-2
USP17L7	0.754042	0.492254	1	NotSig	6958	18082	Brunello_Huh75_33C_SARS-CoV-2
USP17L8	0.718935	0.16153	1	NotSig	8504	18083	Brunello_Huh75_33C_SARS-CoV-2
USP18	0.000420081	2.3693	1	NotSig	15081	18084	Brunello_Huh75_33C_SARS-CoV-2
USP19	0.6762	0.163486	1	NotSig	6073	18085	Brunello_Huh75_33C_SARS-CoV-2
USP2	0.459676	0.817766	1	NotSig	6810	18086	Brunello_Huh75_33C_SARS-CoV-2
USP20	0.646667	-0.668665	1	NotSig	1553	18087	Brunello_Huh75_33C_SARS-CoV-2
USP21	0.919973	-0.280801	1	NotSig	5410	18088	Brunello_Huh75_33C_SARS-CoV-2
USP22	0.973111	0.239324	1	NotSig	1528	18089	Brunello_Huh75_33C_SARS-CoV-2
USP24	0.319735	0.9853	1	NotSig	16676	18090	Brunello_Huh75_33C_SARS-CoV-2
USP25	0.937115	0.318123	1	NotSig	7394	18091	Brunello_Huh75_33C_SARS-CoV-2
USP26	0.690513	-0.450696	1	NotSig	6909	18092	Brunello_Huh75_33C_SARS-CoV-2
USP27X	0.196079	-1.07333	1	NotSig	2922	18093	Brunello_Huh75_33C_SARS-CoV-2
USP28	0.142846	-0.333819	1	NotSig	15112	18094	Brunello_Huh75_33C_SARS-CoV-2
USP29	0.680047	0.515019	1	NotSig	14101	18095	Brunello_Huh75_33C_SARS-CoV-2
USP3	0.289343	0.976742	1	NotSig	13344	18096	Brunello_Huh75_33C_SARS-CoV-2
USP30	0.78437	-0.178973	1	NotSig	10478	18097	Brunello_Huh75_33C_SARS-CoV-2
USP31	0.924812	-0.066485	1	NotSig	15973	18098	Brunello_Huh75_33C_SARS-CoV-2
USP32	0.479898	0.552642	1	NotSig	3001	18099	Brunello_Huh75_33C_SARS-CoV-2
USP33	0.952773	0.15544	1	NotSig	3474	18100	Brunello_Huh75_33C_SARS-CoV-2
USP34	0.854382	0.0113118	1	NotSig	2961	18101	Brunello_Huh75_33C_SARS-CoV-2
USP35	0.494892	0.805303	1	NotSig	15402	18102	Brunello_Huh75_33C_SARS-CoV-2
USP36	0.193313	-1.1099	1	NotSig	4626	18103	Brunello_Huh75_33C_SARS-CoV-2
USP37	0.301946	-1.02494	1	NotSig	4307	18104	Brunello_Huh75_33C_SARS-CoV-2
USP38	0.830352	0.434703	1	NotSig	5001	18105	Brunello_Huh75_33C_SARS-CoV-2
USP4	0.553136	0.747589	1	NotSig	4168	18107	Brunello_Huh75_33C_SARS-CoV-2
USP40	0.58409	0.537271	1	NotSig	4214	18108	Brunello_Huh75_33C_SARS-CoV-2
USP42	0.673769	0.433155	1	NotSig	570	18109	Brunello_Huh75_33C_SARS-CoV-2
USP43	0.407847	-0.852996	1	NotSig	2680	18110	Brunello_Huh75_33C_SARS-CoV-2
USP44	0.0403162	-1.33538	1	NotSig	15413	18111	Brunello_Huh75_33C_SARS-CoV-2
USP45	0.644487	0.612763	1	NotSig	8393	18112	Brunello_Huh75_33C_SARS-CoV-2
USP46	0.663658	-0.239296	1	NotSig	9953	18113	Brunello_Huh75_33C_SARS-CoV-2
USP47	0.901314	0.364615	1	NotSig	9011	18114	Brunello_Huh75_33C_SARS-CoV-2
USP48	0.340695	0.966926	1	NotSig	3491	18115	Brunello_Huh75_33C_SARS-CoV-2
USP49	0.550586	0.374765	1	NotSig	9876	18116	Brunello_Huh75_33C_SARS-CoV-2
USP5	0.917199	-0.344251	1	NotSig	411	18117	Brunello_Huh75_33C_SARS-CoV-2
USP50	0.0314115	-1.01229	1	NotSig	779	18118	Brunello_Huh75_33C_SARS-CoV-2
USP51	0.878541	0.334403	1	NotSig	4584	18119	Brunello_Huh75_33C_SARS-CoV-2
USP53	0.42766	0.677102	1	NotSig	13496	18120	Brunello_Huh75_33C_SARS-CoV-2
USP54	0.175624	-1.01749	1	NotSig	12869	18121	Brunello_Huh75_33C_SARS-CoV-2
USP6	0.661123	0.461417	1	NotSig	7897	18122	Brunello_Huh75_33C_SARS-CoV-2
USP6NL	0.786156	0.00321024	1	NotSig	8503	18123	Brunello_Huh75_33C_SARS-CoV-2
USP7	0.0792237	1.33799	1	NotSig	10570	18124	Brunello_Huh75_33C_SARS-CoV-2
USP8	0.939316	-0.224512	1	NotSig	17893	18125	Brunello_Huh75_33C_SARS-CoV-2
USP9X	0.103125	0.634275	1	NotSig	11935	18126	Brunello_Huh75_33C_SARS-CoV-2
USP9Y	0.738797	0.550222	1	NotSig	5093	18127	Brunello_Huh75_33C_SARS-CoV-2
USPL1	0.0320748	-1.48713	1	NotSig	4945	18128	Brunello_Huh75_33C_SARS-CoV-2
UST	0.0948568	1.31258	1	NotSig	7157	18129	Brunello_Huh75_33C_SARS-CoV-2
UTF1	0.0134065	0.126096	1	NotSig	11604	18130	Brunello_Huh75_33C_SARS-CoV-2
UTP11L	0.00211947	-2.09626	1	NotSig	26	18131	Brunello_Huh75_33C_SARS-CoV-2
UTP14A	0.00112904	-2.1977	1	NotSig	1972	18132	Brunello_Huh75_33C_SARS-CoV-2
UTP14C	0.514904	0.268742	1	NotSig	4829	18133	Brunello_Huh75_33C_SARS-CoV-2
UTP15	0.313379	-0.995684	1	NotSig	8387	18134	Brunello_Huh75_33C_SARS-CoV-2
UTP18	0.524022	0.285428	1	NotSig	9162	18135	Brunello_Huh75_33C_SARS-CoV-2
UTP20	0.687575	-0.495046	1	NotSig	16614	18136	Brunello_Huh75_33C_SARS-CoV-2
UTP23	0.0263411	-1.5197	1	NotSig	16741	18137	Brunello_Huh75_33C_SARS-CoV-2
UTP3	0.566355	-0.44881	1	NotSig	8723	18138	Brunello_Huh75_33C_SARS-CoV-2
UTP6	0.00202385	-1.95061	1	NotSig	7440	18139	Brunello_Huh75_33C_SARS-CoV-2
UTRN	0.643162	0.658742	1	NotSig	15471	18140	Brunello_Huh75_33C_SARS-CoV-2
UTS2	0.27162	-0.0580069	1	NotSig	1768	18141	Brunello_Huh75_33C_SARS-CoV-2
UTS2B	0.915663	0.0557471	1	NotSig	17773	18142	Brunello_Huh75_33C_SARS-CoV-2
UTS2R	0.793017	-0.185144	1	NotSig	17854	18143	Brunello_Huh75_33C_SARS-CoV-2
UTY	0.551273	0.492198	1	NotSig	889	18144	Brunello_Huh75_33C_SARS-CoV-2
UVRAG	0.831317	0.455457	1	NotSig	10402	18145	Brunello_Huh75_33C_SARS-CoV-2
UVSSA	0.709327	-0.176472	1	NotSig	13438	18146	Brunello_Huh75_33C_SARS-CoV-2
UXS1	0.600573	0.679109	1	NotSig	13293	18147	Brunello_Huh75_33C_SARS-CoV-2
UXT	0.0203549	-1.35978	1	NotSig	16901	18148	Brunello_Huh75_33C_SARS-CoV-2
VAMP1	0.679199	-0.161144	1	NotSig	14955	18150	Brunello_Huh75_33C_SARS-CoV-2
VAMP2	0.0769733	0.604747	1	NotSig	12215	18151	Brunello_Huh75_33C_SARS-CoV-2
VAMP3	0.872395	-0.432451	1	NotSig	16876	18152	Brunello_Huh75_33C_SARS-CoV-2
VAMP4	0.64289	0.524389	1	NotSig	17152	18153	Brunello_Huh75_33C_SARS-CoV-2
VAMP5	0.277321	-1.02112	1	NotSig	12624	18154	Brunello_Huh75_33C_SARS-CoV-2
VAMP7	0.100382	1.23005	1	NotSig	5859	18155	Brunello_Huh75_33C_SARS-CoV-2
VAMP8	0.710165	-0.613256	1	NotSig	8268	18156	Brunello_Huh75_33C_SARS-CoV-2
VANGL1	0.944339	0.000996821	1	NotSig	19338	18157	Brunello_Huh75_33C_SARS-CoV-2
VANGL2	0.432633	0.317019	1	NotSig	2483	18158	Brunello_Huh75_33C_SARS-CoV-2
VAPA	0.723387	0.599118	1	NotSig	3043	18159	Brunello_Huh75_33C_SARS-CoV-2
VAPB	0.956261	0.283055	1	NotSig	18451	18160	Brunello_Huh75_33C_SARS-CoV-2
VARS	9.25857e-05	-2.27105	1	NotSig	2783	18161	Brunello_Huh75_33C_SARS-CoV-2
VARS2	0.248605	0.685201	1	NotSig	2072	18162	Brunello_Huh75_33C_SARS-CoV-2
VASH1	0.603185	0.256821	1	NotSig	8324	18163	Brunello_Huh75_33C_SARS-CoV-2
VASH2	0.964263	0.196179	1	NotSig	18595	18164	Brunello_Huh75_33C_SARS-CoV-2
VASN	0.557223	0.739972	1	NotSig	3483	18165	Brunello_Huh75_33C_SARS-CoV-2
VASP	0.78381	-0.0273016	1	NotSig	18160	18166	Brunello_Huh75_33C_SARS-CoV-2
VAT1	0.336493	-0.903835	1	NotSig	11501	18167	Brunello_Huh75_33C_SARS-CoV-2
VAT1L	0.960734	0.143633	1	NotSig	1342	18168	Brunello_Huh75_33C_SARS-CoV-2
VAV1	0.630247	0.550583	1	NotSig	6767	18169	Brunello_Huh75_33C_SARS-CoV-2
VAV2	0.0488326	1.48388	1	NotSig	17609	18170	Brunello_Huh75_33C_SARS-CoV-2
VAV3	0.87961	0.27525	1	NotSig	9432	18171	Brunello_Huh75_33C_SARS-CoV-2
VAX1	0.569025	0.38862	1	NotSig	18513	18172	Brunello_Huh75_33C_SARS-CoV-2
VAX2	0.829431	-0.0350149	1	NotSig	6922	18173	Brunello_Huh75_33C_SARS-CoV-2
VBP1	0.547258	0.55924	1	NotSig	3214	18174	Brunello_Huh75_33C_SARS-CoV-2
VCAM1	0.792595	-0.484692	1	NotSig	12531	18175	Brunello_Huh75_33C_SARS-CoV-2
VCAN	0.748466	0.549929	1	NotSig	12694	18176	Brunello_Huh75_33C_SARS-CoV-2
VCL	0.163944	-1.14763	1	NotSig	7481	18177	Brunello_Huh75_33C_SARS-CoV-2
VCP	0.100114	-1.25784	1	NotSig	359	18178	Brunello_Huh75_33C_SARS-CoV-2
VCPIP1	0.476387	-0.294699	1	NotSig	10406	18179	Brunello_Huh75_33C_SARS-CoV-2
VCPKMT	0.476103	-0.109676	1	NotSig	13809	18180	Brunello_Huh75_33C_SARS-CoV-2
VCX	0.153969	-0.334786	1	NotSig	19190	18181	Brunello_Huh75_33C_SARS-CoV-2
VCX2	0.931306	-0.291757	1	NotSig	5368	18182	Brunello_Huh75_33C_SARS-CoV-2
VCX3A	0.698879	-0.628179	1	NotSig	8181	18183	Brunello_Huh75_33C_SARS-CoV-2
VCX3B	0.305158	-0.887494	1	NotSig	9563	18184	Brunello_Huh75_33C_SARS-CoV-2
VCY	0.996258	-0.114094	1	NotSig	8107	18185	Brunello_Huh75_33C_SARS-CoV-2
VCY1B	0.194406	0.620455	1	NotSig	12527	18186	Brunello_Huh75_33C_SARS-CoV-2
VDAC2	0.470859	-0.784473	1	NotSig	17709	18188	Brunello_Huh75_33C_SARS-CoV-2
VDAC3	0.247285	-0.311399	1	NotSig	2525	18189	Brunello_Huh75_33C_SARS-CoV-2
VDR	0.690094	0.408393	1	NotSig	8304	18190	Brunello_Huh75_33C_SARS-CoV-2
VEGFA	0.26068	1.04984	1	NotSig	18488	18191	Brunello_Huh75_33C_SARS-CoV-2
VEGFB	0.195208	-1.14078	1	NotSig	2566	18192	Brunello_Huh75_33C_SARS-CoV-2
VEGFC	0.597957	0.722524	1	NotSig	18516	18193	Brunello_Huh75_33C_SARS-CoV-2
VENTX	0.42013	0.702301	1	NotSig	13021	18194	Brunello_Huh75_33C_SARS-CoV-2
VEPH1	0.265166	-0.958706	1	NotSig	12274	18195	Brunello_Huh75_33C_SARS-CoV-2
VEZF1	0.935912	-0.305011	1	NotSig	3847	18196	Brunello_Huh75_33C_SARS-CoV-2
VEZT	0.00993818	0.843087	1	NotSig	2606	18197	Brunello_Huh75_33C_SARS-CoV-2
VGF	0.526034	-0.663991	1	NotSig	3186	18198	Brunello_Huh75_33C_SARS-CoV-2
VGLL1	0.998954	-0.0280236	1	NotSig	7268	18199	Brunello_Huh75_33C_SARS-CoV-2
VGLL2	0.172422	1.10975	1	NotSig	7244	18200	Brunello_Huh75_33C_SARS-CoV-2
VGLL3	0.806331	0.0850756	1	NotSig	12132	18201	Brunello_Huh75_33C_SARS-CoV-2
VGLL4	0.536416	-0.348357	1	NotSig	16440	18202	Brunello_Huh75_33C_SARS-CoV-2
VHLL	0.716204	0.594114	1	NotSig	8339	18204	Brunello_Huh75_33C_SARS-CoV-2
VIL1	0.971645	-0.00370038	1	NotSig	5027	18205	Brunello_Huh75_33C_SARS-CoV-2
VILL	0.86213	0.0324365	1	NotSig	14222	18206	Brunello_Huh75_33C_SARS-CoV-2
VIM	0.0544747	1.33127	1	NotSig	7473	18207	Brunello_Huh75_33C_SARS-CoV-2
VIMP	0.821334	-0.467663	1	NotSig	3057	18208	Brunello_Huh75_33C_SARS-CoV-2
VIP	0.21444	-0.414687	1	NotSig	6992	18209	Brunello_Huh75_33C_SARS-CoV-2
VIPAS39	0.0783707	1.38561	1	NotSig	17241	18210	Brunello_Huh75_33C_SARS-CoV-2
VIPR1	0.873854	-0.432998	1	NotSig	4828	18211	Brunello_Huh75_33C_SARS-CoV-2
VIPR2	0.924658	0.336015	1	NotSig	6164	18212	Brunello_Huh75_33C_SARS-CoV-2
VIT	0.552531	0.555506	1	NotSig	18988	18213	Brunello_Huh75_33C_SARS-CoV-2
VKORC1	0.763201	-0.19178	1	NotSig	17164	18214	Brunello_Huh75_33C_SARS-CoV-2
VKORC1L1	0.289969	0.658593	1	NotSig	6512	18215	Brunello_Huh75_33C_SARS-CoV-2
VLDLR	0.885285	0.395814	1	NotSig	1650	18216	Brunello_Huh75_33C_SARS-CoV-2
VMA21	0.716457	0.00381491	1	NotSig	3989	18217	Brunello_Huh75_33C_SARS-CoV-2
VMAC	0.0997454	0.856416	1	NotSig	11801	18218	Brunello_Huh75_33C_SARS-CoV-2
VMO1	0.899681	-0.391046	1	NotSig	8151	18219	Brunello_Huh75_33C_SARS-CoV-2
VMP1	6.14667e-05	2.20306	1	NotSig	17733	18220	Brunello_Huh75_33C_SARS-CoV-2
VN1R1	0.951967	0.170665	1	NotSig	9361	18221	Brunello_Huh75_33C_SARS-CoV-2
VN1R2	0.311439	0.884954	1	NotSig	639	18222	Brunello_Huh75_33C_SARS-CoV-2
VN1R4	0.586149	-0.177433	1	NotSig	8336	18223	Brunello_Huh75_33C_SARS-CoV-2
VN1R5	0.718439	-0.522006	1	NotSig	18678	18224	Brunello_Huh75_33C_SARS-CoV-2
VNN1	0.893105	-0.139414	1	NotSig	5509	18225	Brunello_Huh75_33C_SARS-CoV-2
VNN2	0.659715	0.148876	1	NotSig	3476	18226	Brunello_Huh75_33C_SARS-CoV-2
VNN3	0.374237	0.2338	1	NotSig	7696	18227	Brunello_Huh75_33C_SARS-CoV-2
VOPP1	0.063203	-1.44516	1	NotSig	16812	18228	Brunello_Huh75_33C_SARS-CoV-2
VPRBP	0.0998821	-1.35468	1	NotSig	2950	18229	Brunello_Huh75_33C_SARS-CoV-2
VPREB1	0.0663009	1.42094	1	NotSig	1680	18230	Brunello_Huh75_33C_SARS-CoV-2
VPREB3	0.210131	1.13515	1	NotSig	6721	18231	Brunello_Huh75_33C_SARS-CoV-2
VPS11	0.000829533	2.26105	1	NotSig	13074	18232	Brunello_Huh75_33C_SARS-CoV-2
VPS13A	0.531747	-0.471431	1	NotSig	14657	18233	Brunello_Huh75_33C_SARS-CoV-2
VPS13B	0.47564	-0.00734366	1	NotSig	193	18234	Brunello_Huh75_33C_SARS-CoV-2
VPS13C	0.135448	-1.26165	1	NotSig	12663	18235	Brunello_Huh75_33C_SARS-CoV-2
VPS13D	0.00900964	-1.78421	1	NotSig	7817	18236	Brunello_Huh75_33C_SARS-CoV-2
VPS16	0.123134	1.25818	1	NotSig	14377	18237	Brunello_Huh75_33C_SARS-CoV-2
VPS18	0.11047	0.643717	1	NotSig	258	18238	Brunello_Huh75_33C_SARS-CoV-2
VPS26A	0.00068559	2.28884	1	NotSig	15432	18240	Brunello_Huh75_33C_SARS-CoV-2
VPS26B	0.449259	0.838783	1	NotSig	16539	18241	Brunello_Huh75_33C_SARS-CoV-2
VPS29	0.127779	1.28422	1	NotSig	4029	18243	Brunello_Huh75_33C_SARS-CoV-2
VPS33A	0.123261	1.04303	1	NotSig	320	18244	Brunello_Huh75_33C_SARS-CoV-2
VPS33B	0.00191381	2.14715	1	NotSig	17895	18245	Brunello_Huh75_33C_SARS-CoV-2
VPS35	0.360645	0.900126	1	NotSig	1554	18246	Brunello_Huh75_33C_SARS-CoV-2
VPS36	0.249051	-1.09097	1	NotSig	6978	18247	Brunello_Huh75_33C_SARS-CoV-2
VPS37A	0.0820213	-1.42305	1	NotSig	15409	18248	Brunello_Huh75_33C_SARS-CoV-2
VPS37B	0.0420641	-1.50653	1	NotSig	9201	18249	Brunello_Huh75_33C_SARS-CoV-2
VPS37C	0.000149872	-2.44853	1	NotSig	14228	18250	Brunello_Huh75_33C_SARS-CoV-2
VPS37D	0.723355	-0.589118	1	NotSig	13095	18251	Brunello_Huh75_33C_SARS-CoV-2
VPS41	0.460469	0.0251885	1	NotSig	12833	18253	Brunello_Huh75_33C_SARS-CoV-2
VPS45	0.172113	1.16485	1	NotSig	10196	18254	Brunello_Huh75_33C_SARS-CoV-2
VPS4A	0.645023	0.104733	1	NotSig	4514	18255	Brunello_Huh75_33C_SARS-CoV-2
VPS4B	0.829742	-0.183736	1	NotSig	3052	18256	Brunello_Huh75_33C_SARS-CoV-2
VPS51	0.666009	0.161816	1	NotSig	14178	18257	Brunello_Huh75_33C_SARS-CoV-2
VPS52	0.0633154	-0.973194	1	NotSig	10802	18258	Brunello_Huh75_33C_SARS-CoV-2
VPS53	0.870331	-0.23694	1	NotSig	488	18259	Brunello_Huh75_33C_SARS-CoV-2
VPS54	0.298667	-0.64271	1	NotSig	9732	18260	Brunello_Huh75_33C_SARS-CoV-2
VPS72	0.246578	-0.276607	1	NotSig	3584	18261	Brunello_Huh75_33C_SARS-CoV-2
VPS8	0.819703	-0.166632	1	NotSig	16138	18262	Brunello_Huh75_33C_SARS-CoV-2
VPS9D1	0.847973	0.181544	1	NotSig	5855	18263	Brunello_Huh75_33C_SARS-CoV-2
VRK2	0.495067	-0.106018	1	NotSig	6338	18265	Brunello_Huh75_33C_SARS-CoV-2
VRK3	0.0528876	1.32358	1	NotSig	4069	18266	Brunello_Huh75_33C_SARS-CoV-2
VRTN	0.993038	-0.145923	1	NotSig	1713	18267	Brunello_Huh75_33C_SARS-CoV-2
VSIG1	0.822018	-0.271284	1	NotSig	7928	18268	Brunello_Huh75_33C_SARS-CoV-2
VSIG10	0.199923	-0.686889	1	NotSig	7437	18269	Brunello_Huh75_33C_SARS-CoV-2
VSIG10L	0.565801	0.0751665	1	NotSig	9027	18270	Brunello_Huh75_33C_SARS-CoV-2
VSIG2	0.858852	0.423441	1	NotSig	3139	18271	Brunello_Huh75_33C_SARS-CoV-2
VSIG4	0.937883	0.28727	1	NotSig	12553	18272	Brunello_Huh75_33C_SARS-CoV-2
VSIG8	0.207058	-0.531635	1	NotSig	9465	18273	Brunello_Huh75_33C_SARS-CoV-2
VSNL1	0.096714	1.24055	1	NotSig	3038	18274	Brunello_Huh75_33C_SARS-CoV-2
VSTM1	0.675645	0.0861252	1	NotSig	13988	18275	Brunello_Huh75_33C_SARS-CoV-2
VSTM2A	0.400316	-0.888029	1	NotSig	18936	18276	Brunello_Huh75_33C_SARS-CoV-2
VSTM2B	0.000376411	-2.17459	1	NotSig	1588	18277	Brunello_Huh75_33C_SARS-CoV-2
VSTM2L	0.996161	0.0754858	1	NotSig	5157	18278	Brunello_Huh75_33C_SARS-CoV-2
VSTM4	0.678723	-0.327741	1	NotSig	9115	18279	Brunello_Huh75_33C_SARS-CoV-2
VSTM5	0.699786	0.627625	1	NotSig	4469	18280	Brunello_Huh75_33C_SARS-CoV-2
VSX1	0.627367	-0.599136	1	NotSig	3897	18281	Brunello_Huh75_33C_SARS-CoV-2
VSX2	0.642334	0.106599	1	NotSig	366	18282	Brunello_Huh75_33C_SARS-CoV-2
VTA1	0.00734271	-1.75718	1	NotSig	2117	18283	Brunello_Huh75_33C_SARS-CoV-2
VTCN1	0.592376	0.405248	1	NotSig	6750	18284	Brunello_Huh75_33C_SARS-CoV-2
VTI1A	0.306635	-0.976127	1	NotSig	8186	18285	Brunello_Huh75_33C_SARS-CoV-2
VTI1B	0.855027	0.0259594	1	NotSig	19144	18286	Brunello_Huh75_33C_SARS-CoV-2
VTN	0.545158	-0.3829	1	NotSig	17323	18287	Brunello_Huh75_33C_SARS-CoV-2
VWA1	0.0681984	1.00637	1	NotSig	16834	18288	Brunello_Huh75_33C_SARS-CoV-2
VWA2	0.934643	-0.282714	1	NotSig	15681	18289	Brunello_Huh75_33C_SARS-CoV-2
VWA3A	0.400454	0.304484	1	NotSig	17987	18290	Brunello_Huh75_33C_SARS-CoV-2
VWA3B	0.847575	0.133637	1	NotSig	6066	18291	Brunello_Huh75_33C_SARS-CoV-2
VWA5A	0.254263	1.02388	1	NotSig	4772	18292	Brunello_Huh75_33C_SARS-CoV-2
VWA5B1	0.876778	-0.126658	1	NotSig	10330	18293	Brunello_Huh75_33C_SARS-CoV-2
VWA5B2	0.111683	-0.5966	1	NotSig	11450	18294	Brunello_Huh75_33C_SARS-CoV-2
VWA7	0.272143	-0.970286	1	NotSig	13578	18295	Brunello_Huh75_33C_SARS-CoV-2
VWA8	0.27365	1.06916	1	NotSig	553	18296	Brunello_Huh75_33C_SARS-CoV-2
VWA9	0.043573	1.21238	1	NotSig	10604	18297	Brunello_Huh75_33C_SARS-CoV-2
VWC2	0.763857	-0.350902	1	NotSig	11896	18298	Brunello_Huh75_33C_SARS-CoV-2
VWC2L	0.644698	0.6732	1	NotSig	5519	18299	Brunello_Huh75_33C_SARS-CoV-2
VWCE	0.0461086	-1.55435	1	NotSig	15613	18300	Brunello_Huh75_33C_SARS-CoV-2
VWDE	0.515612	0.105791	1	NotSig	8341	18301	Brunello_Huh75_33C_SARS-CoV-2
VWF	0.817622	0.167231	1	NotSig	13427	18302	Brunello_Huh75_33C_SARS-CoV-2
WAC	0.294545	-0.742803	1	NotSig	7930	18303	Brunello_Huh75_33C_SARS-CoV-2
WAPAL	0.579734	0.6137	1	NotSig	12078	18304	Brunello_Huh75_33C_SARS-CoV-2
WARS	0.227441	-1.10016	1	NotSig	12676	18305	Brunello_Huh75_33C_SARS-CoV-2
WARS2	0.0233831	1.70541	1	NotSig	7444	18306	Brunello_Huh75_33C_SARS-CoV-2
WAS	0.955785	0.163254	1	NotSig	3273	18307	Brunello_Huh75_33C_SARS-CoV-2
WASF1	0.909618	-0.0629555	1	NotSig	16319	18308	Brunello_Huh75_33C_SARS-CoV-2
WASF2	0.303803	1.0104	1	NotSig	10816	18309	Brunello_Huh75_33C_SARS-CoV-2
WASF3	0.0942933	1.37343	1	NotSig	15194	18310	Brunello_Huh75_33C_SARS-CoV-2
WASL	0.0912375	0.482847	1	NotSig	1432	18312	Brunello_Huh75_33C_SARS-CoV-2
WBP1	0.460209	-0.36908	1	NotSig	9075	18313	Brunello_Huh75_33C_SARS-CoV-2
WBP11	0.655658	0.639345	1	NotSig	6919	18314	Brunello_Huh75_33C_SARS-CoV-2
WBP1L	0.648166	-0.0348349	1	NotSig	7092	18315	Brunello_Huh75_33C_SARS-CoV-2
WBP2	0.269152	-0.955008	1	NotSig	10132	18316	Brunello_Huh75_33C_SARS-CoV-2
WBP2NL	0.143773	1.17177	1	NotSig	4343	18317	Brunello_Huh75_33C_SARS-CoV-2
WBP4	0.663708	0.615293	1	NotSig	9122	18318	Brunello_Huh75_33C_SARS-CoV-2
WBP5	0.0852674	-1.38375	1	NotSig	8872	18319	Brunello_Huh75_33C_SARS-CoV-2
WBSCR16	0.0497373	-1.40529	1	NotSig	13409	18320	Brunello_Huh75_33C_SARS-CoV-2
WBSCR17	0.456382	-0.854029	1	NotSig	18196	18321	Brunello_Huh75_33C_SARS-CoV-2
WBSCR22	0.0174571	-1.19748	1	NotSig	8217	18322	Brunello_Huh75_33C_SARS-CoV-2
WBSCR27	0.783359	0.082973	1	NotSig	3101	18323	Brunello_Huh75_33C_SARS-CoV-2
WBSCR28	0.416355	-0.757486	1	NotSig	15631	18324	Brunello_Huh75_33C_SARS-CoV-2
WDFY1	0.958597	0.242928	1	NotSig	3236	18325	Brunello_Huh75_33C_SARS-CoV-2
WDFY2	0.168776	1.19474	1	NotSig	10258	18326	Brunello_Huh75_33C_SARS-CoV-2
WDFY3	0.716444	0.575276	1	NotSig	9927	18327	Brunello_Huh75_33C_SARS-CoV-2
WDFY4	0.434456	0.825286	1	NotSig	11913	18328	Brunello_Huh75_33C_SARS-CoV-2
WDHD1	0.0915485	-1.23527	1	NotSig	10370	18329	Brunello_Huh75_33C_SARS-CoV-2
WDPCP	0.962945	-0.230356	1	NotSig	14645	18330	Brunello_Huh75_33C_SARS-CoV-2
WDR1	0.00949503	-1.63038	1	NotSig	9159	18331	Brunello_Huh75_33C_SARS-CoV-2
WDR11	0.000662935	-2.18895	1	NotSig	7615	18332	Brunello_Huh75_33C_SARS-CoV-2
WDR12	0.197148	-0.891429	1	NotSig	3105	18333	Brunello_Huh75_33C_SARS-CoV-2
WDR13	0.413122	-0.387924	1	NotSig	14180	18334	Brunello_Huh75_33C_SARS-CoV-2
WDR17	0.776264	-0.147606	1	NotSig	11765	18335	Brunello_Huh75_33C_SARS-CoV-2
WDR19	0.985735	0.0084831	1	NotSig	17337	18337	Brunello_Huh75_33C_SARS-CoV-2
WDR20	0.465536	0.756818	1	NotSig	6014	18338	Brunello_Huh75_33C_SARS-CoV-2
WDR24	0.616919	0.398127	1	NotSig	11098	18339	Brunello_Huh75_33C_SARS-CoV-2
WDR25	0.0596113	-1.40966	1	NotSig	16642	18340	Brunello_Huh75_33C_SARS-CoV-2
WDR26	0.0196068	1.21156	1	NotSig	13402	18341	Brunello_Huh75_33C_SARS-CoV-2
WDR27	0.534376	0.591305	1	NotSig	392	18342	Brunello_Huh75_33C_SARS-CoV-2
WDR31	0.413153	0.822809	1	NotSig	17668	18344	Brunello_Huh75_33C_SARS-CoV-2
WDR33	0.0296871	-1.55895	1	NotSig	4324	18345	Brunello_Huh75_33C_SARS-CoV-2
WDR34	0.652712	-0.498853	1	NotSig	13312	18346	Brunello_Huh75_33C_SARS-CoV-2
WDR35	0.588723	0.104601	1	NotSig	16119	18347	Brunello_Huh75_33C_SARS-CoV-2
WDR36	0.305551	-1.0302	1	NotSig	7739	18348	Brunello_Huh75_33C_SARS-CoV-2
WDR37	0.0500843	1.54087	1	NotSig	17335	18349	Brunello_Huh75_33C_SARS-CoV-2
WDR38	0.534331	-0.76338	1	NotSig	14822	18350	Brunello_Huh75_33C_SARS-CoV-2
WDR4	0.031443	1.58527	1	NotSig	9611	18351	Brunello_Huh75_33C_SARS-CoV-2
WDR41	0.0306852	-1.64174	1	NotSig	13126	18352	Brunello_Huh75_33C_SARS-CoV-2
WDR43	0.0771861	-1.09978	1	NotSig	16678	18353	Brunello_Huh75_33C_SARS-CoV-2
WDR44	0.978279	0.0452172	1	NotSig	16897	18354	Brunello_Huh75_33C_SARS-CoV-2
WDR45	0.207931	-0.516543	1	NotSig	11775	18355	Brunello_Huh75_33C_SARS-CoV-2
WDR45B	0.581325	-0.667612	1	NotSig	10080	18356	Brunello_Huh75_33C_SARS-CoV-2
WDR46	0.00226246	-1.34052	1	NotSig	9718	18357	Brunello_Huh75_33C_SARS-CoV-2
WDR47	0.548552	0.646152	1	NotSig	367	18358	Brunello_Huh75_33C_SARS-CoV-2
WDR48	0.543472	-0.75105	1	NotSig	8776	18359	Brunello_Huh75_33C_SARS-CoV-2
WDR49	0.843095	-0.420267	1	NotSig	11576	18360	Brunello_Huh75_33C_SARS-CoV-2
WDR53	0.509221	0.136444	1	NotSig	2998	18362	Brunello_Huh75_33C_SARS-CoV-2
WDR54	0.85135	0.189227	1	NotSig	15856	18363	Brunello_Huh75_33C_SARS-CoV-2
WDR55	0.704858	-0.0189594	1	NotSig	8974	18364	Brunello_Huh75_33C_SARS-CoV-2
WDR59	0.0523951	1.21986	1	NotSig	10505	18365	Brunello_Huh75_33C_SARS-CoV-2
WDR5B	0.248864	0.863551	1	NotSig	13325	18366	Brunello_Huh75_33C_SARS-CoV-2
WDR6	0.381093	-0.302193	1	NotSig	10469	18367	Brunello_Huh75_33C_SARS-CoV-2
WDR60	0.767097	0.527619	1	NotSig	6160	18368	Brunello_Huh75_33C_SARS-CoV-2
WDR61	0.522006	-0.792984	1	NotSig	11890	18369	Brunello_Huh75_33C_SARS-CoV-2
WDR62	0.865578	0.137549	1	NotSig	7272	18370	Brunello_Huh75_33C_SARS-CoV-2
WDR63	0.942363	0.302584	1	NotSig	13320	18371	Brunello_Huh75_33C_SARS-CoV-2
WDR64	0.670972	0.0328581	1	NotSig	9327	18372	Brunello_Huh75_33C_SARS-CoV-2
WDR66	0.00867437	-1.61519	1	NotSig	1002	18373	Brunello_Huh75_33C_SARS-CoV-2
WDR7	0.0944191	-0.593648	1	NotSig	15428	18374	Brunello_Huh75_33C_SARS-CoV-2
WDR70	5.57132e-05	-2.4853	1	NotSig	918	18375	Brunello_Huh75_33C_SARS-CoV-2
WDR72	0.611376	0.39107	1	NotSig	18952	18376	Brunello_Huh75_33C_SARS-CoV-2
WDR73	0.000358088	2.37818	1	NotSig	17909	18377	Brunello_Huh75_33C_SARS-CoV-2
WDR74	0.116217	-0.562662	1	NotSig	177	18378	Brunello_Huh75_33C_SARS-CoV-2
WDR75	0.38197	-0.45938	1	NotSig	15845	18379	Brunello_Huh75_33C_SARS-CoV-2
WDR76	0.666223	0.425892	1	NotSig	10032	18380	Brunello_Huh75_33C_SARS-CoV-2
WDR77	0.267761	0.233108	1	NotSig	5549	18381	Brunello_Huh75_33C_SARS-CoV-2
WDR78	0.0307969	-1.49912	1	NotSig	1274	18382	Brunello_Huh75_33C_SARS-CoV-2
WDR82	0.786905	0.47537	1	NotSig	5457	18384	Brunello_Huh75_33C_SARS-CoV-2
WDR83	0.121931	-0.744305	1	NotSig	9662	18385	Brunello_Huh75_33C_SARS-CoV-2
WDR83OS	0.333694	-0.964892	1	NotSig	7743	18386	Brunello_Huh75_33C_SARS-CoV-2
WDR86	0.554229	0.203848	1	NotSig	1421	18387	Brunello_Huh75_33C_SARS-CoV-2
WDR87	0.752266	0.161724	1	NotSig	629	18388	Brunello_Huh75_33C_SARS-CoV-2
WDR88	0.278386	-0.984444	1	NotSig	11082	18389	Brunello_Huh75_33C_SARS-CoV-2
WDR89	0.807528	0.510584	1	NotSig	1639	18390	Brunello_Huh75_33C_SARS-CoV-2
WDR90	0.500231	0.171417	1	NotSig	4148	18391	Brunello_Huh75_33C_SARS-CoV-2
WDR91	0.00210087	1.8588	1	NotSig	13963	18392	Brunello_Huh75_33C_SARS-CoV-2
WDR92	0.424326	0.822798	1	NotSig	16157	18393	Brunello_Huh75_33C_SARS-CoV-2
WDR93	0.10411	-0.290604	1	NotSig	14595	18394	Brunello_Huh75_33C_SARS-CoV-2
WDSUB1	0.521498	-0.747996	1	NotSig	14681	18395	Brunello_Huh75_33C_SARS-CoV-2
WDTC1	0.897598	0.0630874	1	NotSig	2326	18396	Brunello_Huh75_33C_SARS-CoV-2
WDYHV1	0.582415	0.214402	1	NotSig	3254	18397	Brunello_Huh75_33C_SARS-CoV-2
WEE1	0.00114796	-2.04404	1	NotSig	4993	18398	Brunello_Huh75_33C_SARS-CoV-2
WEE2	0.993227	0.0873379	1	NotSig	16304	18399	Brunello_Huh75_33C_SARS-CoV-2
WFDC1	0.396126	0.916963	1	NotSig	14793	18400	Brunello_Huh75_33C_SARS-CoV-2
WFDC10A	0.406784	0.0985538	1	NotSig	18183	18401	Brunello_Huh75_33C_SARS-CoV-2
WFDC10B	0.759511	0.45974	1	NotSig	5202	18402	Brunello_Huh75_33C_SARS-CoV-2
WFDC11	0.749113	-0.522813	1	NotSig	4477	18403	Brunello_Huh75_33C_SARS-CoV-2
WFDC12	0.944816	0.171917	1	NotSig	1087	18404	Brunello_Huh75_33C_SARS-CoV-2
WFDC13	0.144652	-0.893169	1	NotSig	18820	18405	Brunello_Huh75_33C_SARS-CoV-2
WFDC2	0.458599	0.0376947	1	NotSig	13643	18406	Brunello_Huh75_33C_SARS-CoV-2
WFDC3	0.948119	0.305321	1	NotSig	8137	18407	Brunello_Huh75_33C_SARS-CoV-2
WFDC5	0.909468	-0.355889	1	NotSig	14004	18408	Brunello_Huh75_33C_SARS-CoV-2
WFDC6	0.912955	-0.357376	1	NotSig	18582	18409	Brunello_Huh75_33C_SARS-CoV-2
WFDC8	0.88989	0.125336	1	NotSig	17362	18410	Brunello_Huh75_33C_SARS-CoV-2
WFDC9	0.544268	0.742147	1	NotSig	9552	18411	Brunello_Huh75_33C_SARS-CoV-2
WFIKKN1	0.582006	0.732361	1	NotSig	3634	18412	Brunello_Huh75_33C_SARS-CoV-2
WFIKKN2	0.293397	-0.761425	1	NotSig	16679	18413	Brunello_Huh75_33C_SARS-CoV-2
WFS1	0.217141	1.06188	1	NotSig	7091	18414	Brunello_Huh75_33C_SARS-CoV-2
WHAMM	0.675891	-0.492294	1	NotSig	2561	18415	Brunello_Huh75_33C_SARS-CoV-2
WHSC1	0.774021	-0.48678	1	NotSig	18915	18416	Brunello_Huh75_33C_SARS-CoV-2
WHSC1L1	0.858746	0.396445	1	NotSig	15996	18417	Brunello_Huh75_33C_SARS-CoV-2
WI2-2373I1.2	0.768971	0.518598	1	NotSig	16201	18418	Brunello_Huh75_33C_SARS-CoV-2
WIBG	0.685606	-0.353566	1	NotSig	5808	18419	Brunello_Huh75_33C_SARS-CoV-2
WIF1	0.2524	-1.08307	1	NotSig	9580	18420	Brunello_Huh75_33C_SARS-CoV-2
WIPF1	0.61103	-0.4454	1	NotSig	7370	18421	Brunello_Huh75_33C_SARS-CoV-2
WIPF2	0.357669	0.532513	1	NotSig	14534	18422	Brunello_Huh75_33C_SARS-CoV-2
WIPF3	0.457353	0.836987	1	NotSig	12410	18423	Brunello_Huh75_33C_SARS-CoV-2
WIPI1	0.277386	-0.388826	1	NotSig	1914	18424	Brunello_Huh75_33C_SARS-CoV-2
WIPI2	0.611142	0.617179	1	NotSig	15786	18425	Brunello_Huh75_33C_SARS-CoV-2
WISP1	0.620067	0.576747	1	NotSig	11982	18426	Brunello_Huh75_33C_SARS-CoV-2
WISP2	0.0880264	1.35899	1	NotSig	744	18427	Brunello_Huh75_33C_SARS-CoV-2
WISP3	0.7286	0.601337	1	NotSig	6419	18428	Brunello_Huh75_33C_SARS-CoV-2
WIZ	0.962682	-0.0558307	1	NotSig	13567	18429	Brunello_Huh75_33C_SARS-CoV-2
WLS	0.980119	-0.0343194	1	NotSig	12994	18430	Brunello_Huh75_33C_SARS-CoV-2
WNK1	0.948085	-0.160162	1	NotSig	9888	18431	Brunello_Huh75_33C_SARS-CoV-2
WNK2	0.573425	0.477584	1	NotSig	2576	18432	Brunello_Huh75_33C_SARS-CoV-2
WNK3	0.94334	-0.306822	1	NotSig	4028	18433	Brunello_Huh75_33C_SARS-CoV-2
WNK4	0.0671908	-1.19639	1	NotSig	8699	18434	Brunello_Huh75_33C_SARS-CoV-2
WNT1	0.0934125	-0.876624	1	NotSig	5054	18435	Brunello_Huh75_33C_SARS-CoV-2
WNT10A	0.719415	-0.527986	1	NotSig	9759	18436	Brunello_Huh75_33C_SARS-CoV-2
WNT10B	0.4537	-0.267214	1	NotSig	514	18437	Brunello_Huh75_33C_SARS-CoV-2
WNT11	0.908132	-0.159828	1	NotSig	9906	18438	Brunello_Huh75_33C_SARS-CoV-2
WNT16	0.548466	0.672519	1	NotSig	9128	18439	Brunello_Huh75_33C_SARS-CoV-2
WNT2	0.873047	0.299972	1	NotSig	15525	18440	Brunello_Huh75_33C_SARS-CoV-2
WNT2B	0.520939	-0.164532	1	NotSig	15544	18441	Brunello_Huh75_33C_SARS-CoV-2
WNT3	0.0417175	-1.50569	1	NotSig	19161	18442	Brunello_Huh75_33C_SARS-CoV-2
WNT3A	0.792454	0.288091	1	NotSig	17901	18443	Brunello_Huh75_33C_SARS-CoV-2
WNT4	0.800183	-0.073306	1	NotSig	11812	18444	Brunello_Huh75_33C_SARS-CoV-2
WNT5A	0.714949	-0.601102	1	NotSig	8496	18445	Brunello_Huh75_33C_SARS-CoV-2
WNT5B	0.401011	0.853236	1	NotSig	3923	18446	Brunello_Huh75_33C_SARS-CoV-2
WNT6	0.900143	0.0439454	1	NotSig	9507	18447	Brunello_Huh75_33C_SARS-CoV-2
WNT7A	0.499725	-0.782068	1	NotSig	15396	18448	Brunello_Huh75_33C_SARS-CoV-2
WNT7B	0.362848	0.961478	1	NotSig	11299	18449	Brunello_Huh75_33C_SARS-CoV-2
WNT8A	0.402771	-0.783669	1	NotSig	12390	18450	Brunello_Huh75_33C_SARS-CoV-2
WNT8B	0.472612	0.175015	1	NotSig	1690	18451	Brunello_Huh75_33C_SARS-CoV-2
WNT9A	0.976379	0.225816	1	NotSig	17217	18452	Brunello_Huh75_33C_SARS-CoV-2
WNT9B	0.597435	-0.47127	1	NotSig	19066	18453	Brunello_Huh75_33C_SARS-CoV-2
WRAP53	0.0311927	1.13149	1	NotSig	9267	18454	Brunello_Huh75_33C_SARS-CoV-2
WRAP73	0.401997	0.846762	1	NotSig	1609	18455	Brunello_Huh75_33C_SARS-CoV-2
WRB	0.20449	-1.15799	1	NotSig	10468	18456	Brunello_Huh75_33C_SARS-CoV-2
WRN	0.11532	-0.917882	1	NotSig	5009	18457	Brunello_Huh75_33C_SARS-CoV-2
WRNIP1	0.733096	-0.545227	1	NotSig	5866	18458	Brunello_Huh75_33C_SARS-CoV-2
WSB1	0.249948	-0.986967	1	NotSig	5958	18459	Brunello_Huh75_33C_SARS-CoV-2
WSB2	0.691275	0.0252291	1	NotSig	16452	18460	Brunello_Huh75_33C_SARS-CoV-2
WSCD1	0.605741	-0.693904	1	NotSig	7357	18461	Brunello_Huh75_33C_SARS-CoV-2
WSCD2	0.182862	0.560774	1	NotSig	11015	18462	Brunello_Huh75_33C_SARS-CoV-2
WT1	0.592069	0.0323145	1	NotSig	5084	18463	Brunello_Huh75_33C_SARS-CoV-2
WTAP	0.960808	0.185051	1	NotSig	17524	18464	Brunello_Huh75_33C_SARS-CoV-2
WTH3DI	0.461155	0.811309	1	NotSig	3839	18465	Brunello_Huh75_33C_SARS-CoV-2
WTIP	0.237693	-0.943697	1	NotSig	11718	18466	Brunello_Huh75_33C_SARS-CoV-2
WWC1	0.419149	-0.109576	1	NotSig	4893	18467	Brunello_Huh75_33C_SARS-CoV-2
WWC2	0.155676	0.894527	1	NotSig	8955	18468	Brunello_Huh75_33C_SARS-CoV-2
WWC3	0.461282	-0.224404	1	NotSig	14081	18469	Brunello_Huh75_33C_SARS-CoV-2
WWOX	0.448816	-0.414022	1	NotSig	12468	18470	Brunello_Huh75_33C_SARS-CoV-2
WWP1	7.89519e-05	-2.46484	1	NotSig	14649	18471	Brunello_Huh75_33C_SARS-CoV-2
WWP2	0.922813	0.0385499	1	NotSig	682	18472	Brunello_Huh75_33C_SARS-CoV-2
WWTR1	0.35477	0.793181	1	NotSig	3795	18473	Brunello_Huh75_33C_SARS-CoV-2
XAF1	0.764118	0.424084	1	NotSig	7849	18475	Brunello_Huh75_33C_SARS-CoV-2
XAGE1B	0.933735	-0.311896	1	NotSig	3941	18476	Brunello_Huh75_33C_SARS-CoV-2
XAGE1E	0.939187	-0.0981554	1	NotSig	396	18477	Brunello_Huh75_33C_SARS-CoV-2
XAGE2	0.0415605	-0.559216	1	NotSig	5989	18478	Brunello_Huh75_33C_SARS-CoV-2
XAGE3	0.494152	-0.664215	1	NotSig	10038	18479	Brunello_Huh75_33C_SARS-CoV-2
XAGE5	0.627076	-0.272808	1	NotSig	11729	18480	Brunello_Huh75_33C_SARS-CoV-2
XBP1	0.562721	0.689557	1	NotSig	9273	18481	Brunello_Huh75_33C_SARS-CoV-2
XCL1	0.138067	-0.589927	1	NotSig	5481	18482	Brunello_Huh75_33C_SARS-CoV-2
XCL2	0.277475	-0.221105	1	NotSig	9232	18483	Brunello_Huh75_33C_SARS-CoV-2
XCR1	0.691374	0.459769	1	NotSig	1030	18484	Brunello_Huh75_33C_SARS-CoV-2
XDH	0.889238	0.294304	1	NotSig	6312	18485	Brunello_Huh75_33C_SARS-CoV-2
XG	0.790625	0.375515	1	NotSig	11861	18486	Brunello_Huh75_33C_SARS-CoV-2
XIAP	0.853833	-0.343017	1	NotSig	12712	18487	Brunello_Huh75_33C_SARS-CoV-2
XIRP1	0.499198	0.768442	1	NotSig	5733	18488	Brunello_Huh75_33C_SARS-CoV-2
XIRP2	0.386972	-0.882408	1	NotSig	2543	18489	Brunello_Huh75_33C_SARS-CoV-2
XK	0.517136	0.370753	1	NotSig	6782	18490	Brunello_Huh75_33C_SARS-CoV-2
XKR3	0.016264	1.71555	1	NotSig	9079	18491	Brunello_Huh75_33C_SARS-CoV-2
XKR4	0.747317	0.203256	1	NotSig	14100	18492	Brunello_Huh75_33C_SARS-CoV-2
XKR5	0.00443523	1.92579	1	NotSig	7981	18493	Brunello_Huh75_33C_SARS-CoV-2
XKR6	0.769714	0.485631	1	NotSig	18668	18494	Brunello_Huh75_33C_SARS-CoV-2
XKR7	0.519694	-0.798358	1	NotSig	19046	18495	Brunello_Huh75_33C_SARS-CoV-2
XKR8	0.209346	-0.588558	1	NotSig	11112	18496	Brunello_Huh75_33C_SARS-CoV-2
XKR9	0.0759066	1.38349	1	NotSig	16905	18497	Brunello_Huh75_33C_SARS-CoV-2
XKRX	0.382813	0.258845	1	NotSig	10325	18498	Brunello_Huh75_33C_SARS-CoV-2
XKRY	0.0711675	1.45223	1	NotSig	7364	18499	Brunello_Huh75_33C_SARS-CoV-2
XKRY2	0.587318	0.647516	1	NotSig	10724	18500	Brunello_Huh75_33C_SARS-CoV-2
XPA	0.486243	-0.684329	1	NotSig	9747	18501	Brunello_Huh75_33C_SARS-CoV-2
XPC	0.780834	-0.253227	1	NotSig	10910	18502	Brunello_Huh75_33C_SARS-CoV-2
XPNPEP1	0.926929	-0.317977	1	NotSig	15683	18503	Brunello_Huh75_33C_SARS-CoV-2
XPNPEP2	0.50814	0.712367	1	NotSig	8216	18504	Brunello_Huh75_33C_SARS-CoV-2
XPNPEP3	0.788187	0.527044	1	NotSig	16048	18505	Brunello_Huh75_33C_SARS-CoV-2
XPO1	0.00115835	-2.22155	1	NotSig	2488	18506	Brunello_Huh75_33C_SARS-CoV-2
XPO4	0.903738	0.150528	1	NotSig	5778	18507	Brunello_Huh75_33C_SARS-CoV-2
XPO6	0.481906	-0.0940184	1	NotSig	13581	18509	Brunello_Huh75_33C_SARS-CoV-2
XPO7	0.915328	0.227938	1	NotSig	13660	18510	Brunello_Huh75_33C_SARS-CoV-2
XPOT	0.980781	-0.149415	1	NotSig	18857	18511	Brunello_Huh75_33C_SARS-CoV-2
XPR1	0.761431	0.511016	1	NotSig	2866	18512	Brunello_Huh75_33C_SARS-CoV-2
XRCC1	0.0290651	1.58029	1	NotSig	14820	18513	Brunello_Huh75_33C_SARS-CoV-2
XRCC2	0.4283	-0.683921	1	NotSig	19302	18514	Brunello_Huh75_33C_SARS-CoV-2
XRCC3	0.335101	0.598662	1	NotSig	4338	18515	Brunello_Huh75_33C_SARS-CoV-2
XRCC4	0.8598	-0.389067	1	NotSig	7856	18516	Brunello_Huh75_33C_SARS-CoV-2
XRCC5	0.162097	1.14822	1	NotSig	6416	18517	Brunello_Huh75_33C_SARS-CoV-2
XRCC6	0.275457	-0.071609	1	NotSig	11683	18518	Brunello_Huh75_33C_SARS-CoV-2
XRCC6BP1	0.0878709	-1.40574	1	NotSig	9661	18519	Brunello_Huh75_33C_SARS-CoV-2
XRN1	0.653755	-0.226913	1	NotSig	5910	18520	Brunello_Huh75_33C_SARS-CoV-2
XRN2	0.00262325	-2.10082	1	NotSig	18778	18521	Brunello_Huh75_33C_SARS-CoV-2
XRRA1	0.960034	-0.20414	1	NotSig	9781	18522	Brunello_Huh75_33C_SARS-CoV-2
XXYLT1	0.899937	-0.0112984	1	NotSig	14413	18523	Brunello_Huh75_33C_SARS-CoV-2
XYLB	0.467846	0.22946	1	NotSig	3657	18524	Brunello_Huh75_33C_SARS-CoV-2
XYLT1	0.442075	0.253489	1	NotSig	945	18525	Brunello_Huh75_33C_SARS-CoV-2
YAE1D1	0.0276721	-1.55588	1	NotSig	5042	18527	Brunello_Huh75_33C_SARS-CoV-2
YAF2	0.260427	1.0517	1	NotSig	5206	18528	Brunello_Huh75_33C_SARS-CoV-2
YAP1	0.398466	0.331606	1	NotSig	8031	18529	Brunello_Huh75_33C_SARS-CoV-2
YARS	0.117418	-1.06426	1	NotSig	1161	18530	Brunello_Huh75_33C_SARS-CoV-2
YARS2	0.705605	0.2442	1	NotSig	3844	18531	Brunello_Huh75_33C_SARS-CoV-2
YBEY	0.00680196	1.85734	1	NotSig	8352	18532	Brunello_Huh75_33C_SARS-CoV-2
YBX1	0.678245	-0.5656	1	NotSig	16791	18533	Brunello_Huh75_33C_SARS-CoV-2
YBX2	0.613389	0.0962813	1	NotSig	4975	18534	Brunello_Huh75_33C_SARS-CoV-2
YBX3	0.397337	0.030694	1	NotSig	11629	18535	Brunello_Huh75_33C_SARS-CoV-2
YDJC	0.0481061	1.50779	1	NotSig	404	18536	Brunello_Huh75_33C_SARS-CoV-2
YEATS2	0.123377	-0.608323	1	NotSig	5788	18537	Brunello_Huh75_33C_SARS-CoV-2
YEATS4	0.00506064	-1.95197	1	NotSig	18973	18538	Brunello_Huh75_33C_SARS-CoV-2
YES1	0.611128	0.447546	1	NotSig	1239	18539	Brunello_Huh75_33C_SARS-CoV-2
YIF1A	0.000158137	-2.18808	1	NotSig	9478	18540	Brunello_Huh75_33C_SARS-CoV-2
YIF1B	0.803883	-0.0469187	1	NotSig	18400	18541	Brunello_Huh75_33C_SARS-CoV-2
YIPF1	0.095702	1.34109	1	NotSig	4600	18542	Brunello_Huh75_33C_SARS-CoV-2
YIPF2	0.28637	-1.05341	1	NotSig	16415	18543	Brunello_Huh75_33C_SARS-CoV-2
YIPF3	0.613843	-0.604436	1	NotSig	12146	18544	Brunello_Huh75_33C_SARS-CoV-2
YIPF4	0.207203	1.11346	1	NotSig	13570	18545	Brunello_Huh75_33C_SARS-CoV-2
YIPF5	0.32222	-1.00624	1	NotSig	10851	18546	Brunello_Huh75_33C_SARS-CoV-2
YIPF6	0.76038	0.283931	1	NotSig	5786	18547	Brunello_Huh75_33C_SARS-CoV-2
YIPF7	0.884695	0.129637	1	NotSig	11558	18548	Brunello_Huh75_33C_SARS-CoV-2
YJEFN3	0.458705	0.669792	1	NotSig	14979	18549	Brunello_Huh75_33C_SARS-CoV-2
YKT6	0.111488	-1.28046	1	NotSig	342	18550	Brunello_Huh75_33C_SARS-CoV-2
YLPM1	0.049924	-1.1647	1	NotSig	14735	18551	Brunello_Huh75_33C_SARS-CoV-2
YME1L1	0.0686565	-1.41614	1	NotSig	1883	18552	Brunello_Huh75_33C_SARS-CoV-2
YOD1	0.899654	-0.353451	1	NotSig	15038	18553	Brunello_Huh75_33C_SARS-CoV-2
YPEL1	0.876277	-0.111351	1	NotSig	17122	18554	Brunello_Huh75_33C_SARS-CoV-2
YPEL2	0.850422	-0.360716	1	NotSig	18204	18555	Brunello_Huh75_33C_SARS-CoV-2
YPEL3	0.609621	0.0552639	1	NotSig	6549	18556	Brunello_Huh75_33C_SARS-CoV-2
YPEL5	0.804817	-0.0343093	1	NotSig	16740	18558	Brunello_Huh75_33C_SARS-CoV-2
YTHDC1	0.139034	-0.710691	1	NotSig	9003	18560	Brunello_Huh75_33C_SARS-CoV-2
YTHDC2	0.631792	-0.635265	1	NotSig	8522	18561	Brunello_Huh75_33C_SARS-CoV-2
YTHDF1	0.109312	-0.0327834	1	NotSig	15147	18562	Brunello_Huh75_33C_SARS-CoV-2
YTHDF2	0.80951	-0.459973	1	NotSig	17828	18563	Brunello_Huh75_33C_SARS-CoV-2
YTHDF3	0.742164	0.54772	1	NotSig	10585	18564	Brunello_Huh75_33C_SARS-CoV-2
YWHAB	0.0151569	-1.68207	1	NotSig	6791	18565	Brunello_Huh75_33C_SARS-CoV-2
YWHAE	0.105051	-0.666194	1	NotSig	17352	18566	Brunello_Huh75_33C_SARS-CoV-2
YWHAG	0.054085	-0.845928	1	NotSig	14663	18567	Brunello_Huh75_33C_SARS-CoV-2
YWHAH	0.76215	0.228516	1	NotSig	1387	18568	Brunello_Huh75_33C_SARS-CoV-2
YWHAQ	0.444632	-0.556193	1	NotSig	8607	18569	Brunello_Huh75_33C_SARS-CoV-2
YWHAZ	0.954149	-0.21412	1	NotSig	10743	18570	Brunello_Huh75_33C_SARS-CoV-2
YY1	0.0161856	-0.931854	1	NotSig	8751	18571	Brunello_Huh75_33C_SARS-CoV-2
YY1AP1	0.122686	-1.11124	1	NotSig	10982	18572	Brunello_Huh75_33C_SARS-CoV-2
YY2	0.471612	0.805798	1	NotSig	7669	18573	Brunello_Huh75_33C_SARS-CoV-2
ZACN	0.72172	0.16691	1	NotSig	18628	18574	Brunello_Huh75_33C_SARS-CoV-2
ZADH2	0.203744	0.326167	1	NotSig	7769	18575	Brunello_Huh75_33C_SARS-CoV-2
ZAK	0.662319	-0.595644	1	NotSig	19271	18576	Brunello_Huh75_33C_SARS-CoV-2
ZAN	0.568079	0.236576	1	NotSig	14705	18577	Brunello_Huh75_33C_SARS-CoV-2
ZAP70	0.878358	0.204112	1	NotSig	13093	18578	Brunello_Huh75_33C_SARS-CoV-2
ZAR1	0.47111	0.0574391	1	NotSig	8573	18579	Brunello_Huh75_33C_SARS-CoV-2
ZAR1L	0.349112	0.97237	1	NotSig	16913	18580	Brunello_Huh75_33C_SARS-CoV-2
ZASP	0.827961	-0.147709	1	NotSig	14797	18581	Brunello_Huh75_33C_SARS-CoV-2
ZBBX	0.0586402	1.45563	1	NotSig	17350	18582	Brunello_Huh75_33C_SARS-CoV-2
ZBED1	0.486627	-0.185303	1	NotSig	6297	18583	Brunello_Huh75_33C_SARS-CoV-2
ZBED2	0.661906	0.652774	1	NotSig	12716	18584	Brunello_Huh75_33C_SARS-CoV-2
ZBED3	0.730704	0.377989	1	NotSig	317	18585	Brunello_Huh75_33C_SARS-CoV-2
ZBED4	0.368871	0.892613	1	NotSig	14632	18586	Brunello_Huh75_33C_SARS-CoV-2
ZBED5	0.95897	-0.267739	1	NotSig	18211	18587	Brunello_Huh75_33C_SARS-CoV-2
ZBED6	0.43342	0.827319	1	NotSig	1552	18588	Brunello_Huh75_33C_SARS-CoV-2
ZBED6CL	0.332239	0.934683	1	NotSig	4191	18589	Brunello_Huh75_33C_SARS-CoV-2
ZBED8	0.204987	-1.15073	1	NotSig	9625	18590	Brunello_Huh75_33C_SARS-CoV-2
ZBED9	0.74886	0.375316	1	NotSig	11571	18591	Brunello_Huh75_33C_SARS-CoV-2
ZBP1	0.0775114	1.29375	1	NotSig	10316	18592	Brunello_Huh75_33C_SARS-CoV-2
ZBTB1	0.350048	0.298087	1	NotSig	11930	18593	Brunello_Huh75_33C_SARS-CoV-2
ZBTB10	0.0228398	-1.51882	1	NotSig	10635	18594	Brunello_Huh75_33C_SARS-CoV-2
ZBTB11	0.0779036	-1.38529	1	NotSig	5694	18595	Brunello_Huh75_33C_SARS-CoV-2
ZBTB12	0.926826	-0.216594	1	NotSig	16106	18596	Brunello_Huh75_33C_SARS-CoV-2
ZBTB14	0.340889	0.156214	1	NotSig	10185	18597	Brunello_Huh75_33C_SARS-CoV-2
ZBTB16	0.193713	1.10583	1	NotSig	3690	18598	Brunello_Huh75_33C_SARS-CoV-2
ZBTB17	0.0162515	1.75827	1	NotSig	16926	18599	Brunello_Huh75_33C_SARS-CoV-2
ZBTB18	0.26124	0.456617	1	NotSig	986	18600	Brunello_Huh75_33C_SARS-CoV-2
ZBTB2	0.175629	-1.12758	1	NotSig	5695	18601	Brunello_Huh75_33C_SARS-CoV-2
ZBTB20	0.925654	0.339818	1	NotSig	15253	18602	Brunello_Huh75_33C_SARS-CoV-2
ZBTB21	0.901528	-0.0692127	1	NotSig	5501	18603	Brunello_Huh75_33C_SARS-CoV-2
ZBTB22	0.888674	0.408147	1	NotSig	6493	18604	Brunello_Huh75_33C_SARS-CoV-2
ZBTB24	0.800172	-0.215892	1	NotSig	18949	18605	Brunello_Huh75_33C_SARS-CoV-2
ZBTB25	0.498868	0.233409	1	NotSig	503	18606	Brunello_Huh75_33C_SARS-CoV-2
ZBTB26	0.839354	-0.274039	1	NotSig	16373	18607	Brunello_Huh75_33C_SARS-CoV-2
ZBTB3	0.00204708	-2.07901	1	NotSig	3288	18608	Brunello_Huh75_33C_SARS-CoV-2
ZBTB32	0.205196	-1.02628	1	NotSig	4141	18609	Brunello_Huh75_33C_SARS-CoV-2
ZBTB33	0.753166	-0.032278	1	NotSig	17201	18610	Brunello_Huh75_33C_SARS-CoV-2
ZBTB34	0.486559	-0.76807	1	NotSig	18879	18611	Brunello_Huh75_33C_SARS-CoV-2
ZBTB37	0.898719	-0.351426	1	NotSig	7953	18612	Brunello_Huh75_33C_SARS-CoV-2
ZBTB38	0.861041	0.0620861	1	NotSig	8111	18613	Brunello_Huh75_33C_SARS-CoV-2
ZBTB39	0.00881891	-1.07029	1	NotSig	7661	18614	Brunello_Huh75_33C_SARS-CoV-2
ZBTB4	0.751949	-0.274662	1	NotSig	13841	18615	Brunello_Huh75_33C_SARS-CoV-2
ZBTB40	0.417407	-0.903528	1	NotSig	6448	18616	Brunello_Huh75_33C_SARS-CoV-2
ZBTB41	0.866687	-0.0731062	1	NotSig	285	18617	Brunello_Huh75_33C_SARS-CoV-2
ZBTB43	0.285234	0.196081	1	NotSig	5824	18618	Brunello_Huh75_33C_SARS-CoV-2
ZBTB44	0.375905	0.938474	1	NotSig	1849	18619	Brunello_Huh75_33C_SARS-CoV-2
ZBTB45	0.597574	-0.252504	1	NotSig	17540	18620	Brunello_Huh75_33C_SARS-CoV-2
ZBTB46	0.655402	0.0883689	1	NotSig	13269	18621	Brunello_Huh75_33C_SARS-CoV-2
ZBTB47	0.816939	-0.0192672	1	NotSig	16019	18622	Brunello_Huh75_33C_SARS-CoV-2
ZBTB48	0.830566	-0.348053	1	NotSig	18407	18623	Brunello_Huh75_33C_SARS-CoV-2
ZBTB49	0.670867	-0.299105	1	NotSig	5060	18624	Brunello_Huh75_33C_SARS-CoV-2
ZBTB5	0.551478	-0.0721408	1	NotSig	11581	18625	Brunello_Huh75_33C_SARS-CoV-2
ZBTB6	0.150833	-0.645688	1	NotSig	3054	18626	Brunello_Huh75_33C_SARS-CoV-2
ZBTB7A	0.00903361	1.76435	1	NotSig	2007	18627	Brunello_Huh75_33C_SARS-CoV-2
ZBTB7B	0.0683807	1.46288	1	NotSig	10711	18628	Brunello_Huh75_33C_SARS-CoV-2
ZBTB7C	0.999622	-0.0514716	1	NotSig	17537	18629	Brunello_Huh75_33C_SARS-CoV-2
ZBTB8A	0.399497	-0.0879759	1	NotSig	18904	18630	Brunello_Huh75_33C_SARS-CoV-2
ZBTB8B	0.676853	0.262206	1	NotSig	12397	18631	Brunello_Huh75_33C_SARS-CoV-2
ZBTB8OS	0.00205209	2.08578	1	NotSig	16026	18632	Brunello_Huh75_33C_SARS-CoV-2
ZBTB9	0.720862	0.0389578	1	NotSig	13534	18633	Brunello_Huh75_33C_SARS-CoV-2
ZC2HC1A	0.0452071	-0.827319	1	NotSig	11565	18634	Brunello_Huh75_33C_SARS-CoV-2
ZC2HC1B	0.124134	1.2899	1	NotSig	4269	18635	Brunello_Huh75_33C_SARS-CoV-2
ZC2HC1C	0.212367	1.06803	1	NotSig	6563	18636	Brunello_Huh75_33C_SARS-CoV-2
ZC3H10	0.638037	-0.411244	1	NotSig	12332	18637	Brunello_Huh75_33C_SARS-CoV-2
ZC3H11A	0.971508	-0.243125	1	NotSig	7681	18638	Brunello_Huh75_33C_SARS-CoV-2
ZC3H12A	0.0858503	-1.2027	1	NotSig	3390	18639	Brunello_Huh75_33C_SARS-CoV-2
ZC3H12B	0.986587	0.188318	1	NotSig	5045	18640	Brunello_Huh75_33C_SARS-CoV-2
ZC3H12C	0.316066	-0.699162	1	NotSig	2782	18641	Brunello_Huh75_33C_SARS-CoV-2
ZC3H12D	0.068617	-1.43245	1	NotSig	18752	18642	Brunello_Huh75_33C_SARS-CoV-2
ZC3H13	0.140937	-0.678868	1	NotSig	1198	18643	Brunello_Huh75_33C_SARS-CoV-2
ZC3H14	0.488071	0.0155	1	NotSig	9532	18644	Brunello_Huh75_33C_SARS-CoV-2
ZC3H15	0.0962671	-1.35002	1	NotSig	16691	18645	Brunello_Huh75_33C_SARS-CoV-2
ZC3H18	0.136955	-0.892342	1	NotSig	8799	18646	Brunello_Huh75_33C_SARS-CoV-2
ZC3H3	0.115696	0.990511	1	NotSig	11601	18647	Brunello_Huh75_33C_SARS-CoV-2
ZC3H4	0.240376	-0.988197	1	NotSig	18813	18648	Brunello_Huh75_33C_SARS-CoV-2
ZC3H6	0.784374	0.52854	1	NotSig	9712	18649	Brunello_Huh75_33C_SARS-CoV-2
ZC3H7A	0.628256	0.561061	1	NotSig	3245	18650	Brunello_Huh75_33C_SARS-CoV-2
ZC3H7B	0.15284	1.21346	1	NotSig	11644	18651	Brunello_Huh75_33C_SARS-CoV-2
ZC3H8	0.312369	-0.866507	1	NotSig	11566	18652	Brunello_Huh75_33C_SARS-CoV-2
ZC3HAV1	0.753397	-0.3517	1	NotSig	17079	18653	Brunello_Huh75_33C_SARS-CoV-2
ZC3HAV1L	0.484434	-0.0902646	1	NotSig	12160	18654	Brunello_Huh75_33C_SARS-CoV-2
ZC3HC1	0.459469	0.580572	1	NotSig	8055	18655	Brunello_Huh75_33C_SARS-CoV-2
ZC4H2	0.225723	0.548074	1	NotSig	12993	18656	Brunello_Huh75_33C_SARS-CoV-2
ZCCHC10	0.615786	0.532552	1	NotSig	1855	18657	Brunello_Huh75_33C_SARS-CoV-2
ZCCHC11	0.162959	-0.60447	1	NotSig	99	18658	Brunello_Huh75_33C_SARS-CoV-2
ZCCHC12	0.211846	0.164211	1	NotSig	2324	18659	Brunello_Huh75_33C_SARS-CoV-2
ZCCHC13	0.820265	0.498909	1	NotSig	4359	18660	Brunello_Huh75_33C_SARS-CoV-2
ZCCHC14	0.905191	-0.304089	1	NotSig	8081	18661	Brunello_Huh75_33C_SARS-CoV-2
ZCCHC16	0.24883	0.890136	1	NotSig	17623	18662	Brunello_Huh75_33C_SARS-CoV-2
ZCCHC17	0.727689	0.272479	1	NotSig	16658	18663	Brunello_Huh75_33C_SARS-CoV-2
ZCCHC18	0.949134	-0.182963	1	NotSig	10817	18664	Brunello_Huh75_33C_SARS-CoV-2
ZCCHC2	0.780502	0.372926	1	NotSig	7795	18665	Brunello_Huh75_33C_SARS-CoV-2
ZCCHC24	0.584435	0.493399	1	NotSig	3724	18666	Brunello_Huh75_33C_SARS-CoV-2
ZCCHC3	0.491097	0.633037	1	NotSig	10118	18667	Brunello_Huh75_33C_SARS-CoV-2
ZCCHC4	0.0759144	1.35463	1	NotSig	11070	18668	Brunello_Huh75_33C_SARS-CoV-2
ZCCHC5	0.943646	0.201223	1	NotSig	6270	18669	Brunello_Huh75_33C_SARS-CoV-2
ZCCHC6	0.999963	0.0150413	1	NotSig	14206	18670	Brunello_Huh75_33C_SARS-CoV-2
ZCCHC7	0.619658	0.659397	1	NotSig	2873	18671	Brunello_Huh75_33C_SARS-CoV-2
ZCCHC8	0.952438	-0.277336	1	NotSig	15178	18672	Brunello_Huh75_33C_SARS-CoV-2
ZCCHC9	0.00022135	-2.29023	1	NotSig	10260	18673	Brunello_Huh75_33C_SARS-CoV-2
ZCRB1	0.808459	0.0178305	1	NotSig	3924	18674	Brunello_Huh75_33C_SARS-CoV-2
ZCWPW1	0.763253	-0.541407	1	NotSig	19294	18675	Brunello_Huh75_33C_SARS-CoV-2
ZCWPW2	0.80939	-0.104848	1	NotSig	14776	18676	Brunello_Huh75_33C_SARS-CoV-2
ZDBF2	0.273673	-0.509016	1	NotSig	17252	18677	Brunello_Huh75_33C_SARS-CoV-2
ZDHHC1	0.561278	0.0805999	1	NotSig	15337	18678	Brunello_Huh75_33C_SARS-CoV-2
ZDHHC11	0.566943	0.614905	1	NotSig	19215	18679	Brunello_Huh75_33C_SARS-CoV-2
ZDHHC12	0.000881901	-2.26376	1	NotSig	15298	18680	Brunello_Huh75_33C_SARS-CoV-2
ZDHHC13	0.130076	1.22244	1	NotSig	14107	18681	Brunello_Huh75_33C_SARS-CoV-2
ZDHHC14	0.413965	0.855875	1	NotSig	1966	18682	Brunello_Huh75_33C_SARS-CoV-2
ZDHHC15	0.633716	-0.277392	1	NotSig	9746	18683	Brunello_Huh75_33C_SARS-CoV-2
ZDHHC16	0.805489	-0.344802	1	NotSig	18477	18684	Brunello_Huh75_33C_SARS-CoV-2
ZDHHC17	0.83931	0.369757	1	NotSig	11156	18685	Brunello_Huh75_33C_SARS-CoV-2
ZDHHC18	0.523879	-0.090735	1	NotSig	15246	18686	Brunello_Huh75_33C_SARS-CoV-2
ZDHHC19	0.76007	-0.00343335	1	NotSig	11939	18687	Brunello_Huh75_33C_SARS-CoV-2
ZDHHC2	0.88215	0.0738936	1	NotSig	16723	18688	Brunello_Huh75_33C_SARS-CoV-2
ZDHHC20	0.616108	0.655231	1	NotSig	227	18689	Brunello_Huh75_33C_SARS-CoV-2
ZDHHC21	0.351576	0.976961	1	NotSig	52	18690	Brunello_Huh75_33C_SARS-CoV-2
ZDHHC22	0.434979	0.866509	1	NotSig	17473	18691	Brunello_Huh75_33C_SARS-CoV-2
ZDHHC23	0.703397	-0.579643	1	NotSig	877	18692	Brunello_Huh75_33C_SARS-CoV-2
ZDHHC24	0.109939	-0.815293	1	NotSig	12918	18693	Brunello_Huh75_33C_SARS-CoV-2
ZDHHC3	0.90251	0.381852	1	NotSig	10777	18694	Brunello_Huh75_33C_SARS-CoV-2
ZDHHC4	0.13965	1.27127	1	NotSig	16696	18695	Brunello_Huh75_33C_SARS-CoV-2
ZDHHC5	0.150869	-1.15153	1	NotSig	4687	18696	Brunello_Huh75_33C_SARS-CoV-2
ZDHHC6	0.541039	0.615324	1	NotSig	5515	18697	Brunello_Huh75_33C_SARS-CoV-2
ZDHHC7	0.326759	-0.0492219	1	NotSig	7635	18698	Brunello_Huh75_33C_SARS-CoV-2
ZDHHC8	0.0319276	1.5129	1	NotSig	6300	18699	Brunello_Huh75_33C_SARS-CoV-2
ZDHHC9	0.627682	0.654142	1	NotSig	4524	18700	Brunello_Huh75_33C_SARS-CoV-2
ZEB1	0.934486	-0.017611	1	NotSig	3063	18701	Brunello_Huh75_33C_SARS-CoV-2
ZEB2	0.455083	0.44228	1	NotSig	16191	18702	Brunello_Huh75_33C_SARS-CoV-2
ZER1	0.0787736	-0.0236054	1	NotSig	14815	18703	Brunello_Huh75_33C_SARS-CoV-2
ZFAND1	0.343038	-0.898296	1	NotSig	6306	18704	Brunello_Huh75_33C_SARS-CoV-2
ZFAND2A	0.264384	0.2469	1	NotSig	5927	18705	Brunello_Huh75_33C_SARS-CoV-2
ZFAND2B	0.25659	1.01735	1	NotSig	18824	18706	Brunello_Huh75_33C_SARS-CoV-2
ZFAND3	0.774968	-0.542961	1	NotSig	3635	18707	Brunello_Huh75_33C_SARS-CoV-2
ZFAND4	0.397586	0.872429	1	NotSig	591	18708	Brunello_Huh75_33C_SARS-CoV-2
ZFAND5	0.604206	0.533023	1	NotSig	542	18709	Brunello_Huh75_33C_SARS-CoV-2
ZFAND6	0.00748443	1.15879	1	NotSig	611	18710	Brunello_Huh75_33C_SARS-CoV-2
ZFAT	0.00577177	1.92304	1	NotSig	9694	18711	Brunello_Huh75_33C_SARS-CoV-2
ZFC3H1	0.246211	1.09191	1	NotSig	9989	18712	Brunello_Huh75_33C_SARS-CoV-2
ZFHX2	0.678315	0.186474	1	NotSig	5469	18713	Brunello_Huh75_33C_SARS-CoV-2
ZFHX3	0.750093	0.102349	1	NotSig	14878	18714	Brunello_Huh75_33C_SARS-CoV-2
ZFHX4	0.822401	-0.465111	1	NotSig	4780	18715	Brunello_Huh75_33C_SARS-CoV-2
ZFP1	0.475626	-0.735608	1	NotSig	9353	18716	Brunello_Huh75_33C_SARS-CoV-2
ZFP14	0.896183	-0.0996293	1	NotSig	175	18717	Brunello_Huh75_33C_SARS-CoV-2
ZFP2	0.222575	1.12807	1	NotSig	16497	18718	Brunello_Huh75_33C_SARS-CoV-2
ZFP28	0.485564	0.503303	1	NotSig	14336	18719	Brunello_Huh75_33C_SARS-CoV-2
ZFP3	0.504539	0.76126	1	NotSig	5928	18720	Brunello_Huh75_33C_SARS-CoV-2
ZFP30	0.461603	-0.705479	1	NotSig	15049	18721	Brunello_Huh75_33C_SARS-CoV-2
ZFP36	0.61896	0.355393	1	NotSig	15359	18722	Brunello_Huh75_33C_SARS-CoV-2
ZFP36L1	0.371639	0.893505	1	NotSig	18352	18723	Brunello_Huh75_33C_SARS-CoV-2
ZFP36L2	0.929005	0.259692	1	NotSig	17748	18724	Brunello_Huh75_33C_SARS-CoV-2
ZFP37	0.974035	-0.045167	1	NotSig	3090	18725	Brunello_Huh75_33C_SARS-CoV-2
ZFP41	0.726957	0.425627	1	NotSig	10364	18726	Brunello_Huh75_33C_SARS-CoV-2
ZFP42	0.234898	1.11941	1	NotSig	18606	18727	Brunello_Huh75_33C_SARS-CoV-2
ZFP57	0.863908	-0.352511	1	NotSig	9403	18728	Brunello_Huh75_33C_SARS-CoV-2
ZFP62	0.0571724	1.40496	1	NotSig	13971	18729	Brunello_Huh75_33C_SARS-CoV-2
ZFP64	0.915348	0.189332	1	NotSig	17835	18730	Brunello_Huh75_33C_SARS-CoV-2
ZFP69	0.522782	0.777236	1	NotSig	8178	18731	Brunello_Huh75_33C_SARS-CoV-2
ZFP69B	0.512771	0.792409	1	NotSig	4137	18732	Brunello_Huh75_33C_SARS-CoV-2
ZFP82	0.124577	1.27897	1	NotSig	5047	18733	Brunello_Huh75_33C_SARS-CoV-2
ZFP91	0.00326354	-1.89197	1	NotSig	7177	18734	Brunello_Huh75_33C_SARS-CoV-2
ZFP92	0.428992	0.89159	1	NotSig	10630	18735	Brunello_Huh75_33C_SARS-CoV-2
ZFPL1	0.902971	-0.303245	1	NotSig	11120	18736	Brunello_Huh75_33C_SARS-CoV-2
ZFPM1	0.00482954	-1.68563	1	NotSig	598	18737	Brunello_Huh75_33C_SARS-CoV-2
ZFPM2	0.316193	1.00012	1	NotSig	1474	18738	Brunello_Huh75_33C_SARS-CoV-2
ZFR	0.710502	0.581119	1	NotSig	6765	18739	Brunello_Huh75_33C_SARS-CoV-2
ZFR2	0.652557	-0.278124	1	NotSig	3819	18740	Brunello_Huh75_33C_SARS-CoV-2
ZFY	0.0864376	1.25623	1	NotSig	19150	18742	Brunello_Huh75_33C_SARS-CoV-2
ZFYVE1	0.975795	0.187374	1	NotSig	7372	18743	Brunello_Huh75_33C_SARS-CoV-2
ZFYVE16	0.850483	0.385049	1	NotSig	4046	18744	Brunello_Huh75_33C_SARS-CoV-2
ZFYVE19	0.852874	-0.146256	1	NotSig	3824	18745	Brunello_Huh75_33C_SARS-CoV-2
ZFYVE21	0.464347	0.609299	1	NotSig	14271	18746	Brunello_Huh75_33C_SARS-CoV-2
ZFYVE27	0.362716	0.206268	1	NotSig	12185	18748	Brunello_Huh75_33C_SARS-CoV-2
ZFYVE28	0.499159	0.1873	1	NotSig	9372	18749	Brunello_Huh75_33C_SARS-CoV-2
ZFYVE9	0.211647	-0.55371	1	NotSig	533	18750	Brunello_Huh75_33C_SARS-CoV-2
ZG16	0.308924	0.896879	1	NotSig	11430	18751	Brunello_Huh75_33C_SARS-CoV-2
ZG16B	0.294319	-1.02459	1	NotSig	1943	18752	Brunello_Huh75_33C_SARS-CoV-2
ZGLP1	0.899135	-0.1082	1	NotSig	8028	18753	Brunello_Huh75_33C_SARS-CoV-2
ZGPAT	0.901826	-0.386864	1	NotSig	15992	18754	Brunello_Huh75_33C_SARS-CoV-2
ZGRF1	0.0880499	-1.14384	1	NotSig	16524	18755	Brunello_Huh75_33C_SARS-CoV-2
ZHX1	0.99595	-0.00973195	1	NotSig	9323	18756	Brunello_Huh75_33C_SARS-CoV-2
ZHX1-C8orf76	0.867278	-0.219908	1	NotSig	4281	18757	Brunello_Huh75_33C_SARS-CoV-2
ZHX2	0.283994	0.986536	1	NotSig	12701	18758	Brunello_Huh75_33C_SARS-CoV-2
ZHX3	0.135055	0.917107	1	NotSig	14527	18759	Brunello_Huh75_33C_SARS-CoV-2
ZIC1	0.231411	1.01057	1	NotSig	14984	18760	Brunello_Huh75_33C_SARS-CoV-2
ZIC2	0.26451	0.704989	1	NotSig	699	18761	Brunello_Huh75_33C_SARS-CoV-2
ZIC3	0.955375	-0.134666	1	NotSig	18978	18762	Brunello_Huh75_33C_SARS-CoV-2
ZIC4	0.581749	-0.574133	1	NotSig	3675	18763	Brunello_Huh75_33C_SARS-CoV-2
ZIC5	0.575321	-0.707052	1	NotSig	5711	18764	Brunello_Huh75_33C_SARS-CoV-2
ZIK1	0.905463	-0.106608	1	NotSig	15779	18765	Brunello_Huh75_33C_SARS-CoV-2
ZIM2	0.747593	0.43729	1	NotSig	17529	18766	Brunello_Huh75_33C_SARS-CoV-2
ZIM3	0.906501	0.351731	1	NotSig	11901	18767	Brunello_Huh75_33C_SARS-CoV-2
ZKSCAN1	0.391557	-0.0979652	1	NotSig	520	18768	Brunello_Huh75_33C_SARS-CoV-2
ZKSCAN2	0.730703	-0.293469	1	NotSig	800	18769	Brunello_Huh75_33C_SARS-CoV-2
ZKSCAN3	0.741483	0.440841	1	NotSig	15623	18770	Brunello_Huh75_33C_SARS-CoV-2
ZKSCAN4	0.22161	0.189027	1	NotSig	15852	18771	Brunello_Huh75_33C_SARS-CoV-2
ZKSCAN5	0.387178	-0.8433	1	NotSig	7297	18772	Brunello_Huh75_33C_SARS-CoV-2
ZKSCAN7	0.60998	0.568733	1	NotSig	10847	18773	Brunello_Huh75_33C_SARS-CoV-2
ZKSCAN8	0.67373	-0.0607508	1	NotSig	1765	18774	Brunello_Huh75_33C_SARS-CoV-2
ZMAT1	0.618622	0.351192	1	NotSig	3442	18775	Brunello_Huh75_33C_SARS-CoV-2
ZMAT2	0.666374	-0.652347	1	NotSig	3890	18776	Brunello_Huh75_33C_SARS-CoV-2
ZMAT3	0.0849229	0.819588	1	NotSig	4796	18777	Brunello_Huh75_33C_SARS-CoV-2
ZMAT4	0.680081	-0.357336	1	NotSig	4416	18778	Brunello_Huh75_33C_SARS-CoV-2
ZMAT5	0.634382	-0.336239	1	NotSig	4721	18779	Brunello_Huh75_33C_SARS-CoV-2
ZMIZ1	0.0378968	1.59774	1	NotSig	16193	18780	Brunello_Huh75_33C_SARS-CoV-2
ZMIZ2	0.100905	1.33546	1	NotSig	7356	18781	Brunello_Huh75_33C_SARS-CoV-2
ZMPSTE24	0.622566	-0.664568	1	NotSig	7828	18782	Brunello_Huh75_33C_SARS-CoV-2
ZMYM1	0.125546	-0.419546	1	NotSig	5717	18783	Brunello_Huh75_33C_SARS-CoV-2
ZMYM2	0.752941	-0.145747	1	NotSig	4999	18784	Brunello_Huh75_33C_SARS-CoV-2
ZMYM3	0.0721724	-1.2747	1	NotSig	12886	18785	Brunello_Huh75_33C_SARS-CoV-2
ZMYM4	0.77226	-0.393132	1	NotSig	1837	18786	Brunello_Huh75_33C_SARS-CoV-2
ZMYM5	0.627457	0.538593	1	NotSig	19015	18787	Brunello_Huh75_33C_SARS-CoV-2
ZMYM6	0.802434	0.409259	1	NotSig	982	18788	Brunello_Huh75_33C_SARS-CoV-2
ZMYM6NB	0.981173	0.0379533	1	NotSig	12514	18789	Brunello_Huh75_33C_SARS-CoV-2
ZMYND10	0.0173958	-0.634029	1	NotSig	10429	18790	Brunello_Huh75_33C_SARS-CoV-2
ZMYND11	0.437117	0.876074	1	NotSig	186	18791	Brunello_Huh75_33C_SARS-CoV-2
ZMYND12	0.870931	0.132346	1	NotSig	872	18792	Brunello_Huh75_33C_SARS-CoV-2
ZMYND15	0.775222	0.519656	1	NotSig	1842	18793	Brunello_Huh75_33C_SARS-CoV-2
ZMYND19	0.74846	0.380355	1	NotSig	3417	18794	Brunello_Huh75_33C_SARS-CoV-2
ZMYND8	0.0408053	1.58626	1	NotSig	10654	18795	Brunello_Huh75_33C_SARS-CoV-2
ZNF10	0.497804	0.417696	1	NotSig	16512	18796	Brunello_Huh75_33C_SARS-CoV-2
ZNF100	0.402364	-0.0148607	1	NotSig	11924	18797	Brunello_Huh75_33C_SARS-CoV-2
ZNF101	0.0911541	0.386781	1	NotSig	14182	18798	Brunello_Huh75_33C_SARS-CoV-2
ZNF106	0.701453	0.193	1	NotSig	3814	18799	Brunello_Huh75_33C_SARS-CoV-2
ZNF107	0.894777	0.193779	1	NotSig	7196	18800	Brunello_Huh75_33C_SARS-CoV-2
ZNF112	0.588723	-0.289704	1	NotSig	17400	18801	Brunello_Huh75_33C_SARS-CoV-2
ZNF114	0.123556	1.02501	1	NotSig	13124	18802	Brunello_Huh75_33C_SARS-CoV-2
ZNF117	0.240632	0.571994	1	NotSig	5650	18803	Brunello_Huh75_33C_SARS-CoV-2
ZNF12	0.850123	0.442816	1	NotSig	7096	18804	Brunello_Huh75_33C_SARS-CoV-2
ZNF121	0.642244	0.322069	1	NotSig	16104	18805	Brunello_Huh75_33C_SARS-CoV-2
ZNF124	0.920734	0.35347	1	NotSig	12223	18806	Brunello_Huh75_33C_SARS-CoV-2
ZNF131	0.758244	-0.0315921	1	NotSig	13090	18807	Brunello_Huh75_33C_SARS-CoV-2
ZNF132	0.134618	1.27461	1	NotSig	9808	18808	Brunello_Huh75_33C_SARS-CoV-2
ZNF133	0.871582	0.337141	1	NotSig	15522	18809	Brunello_Huh75_33C_SARS-CoV-2
ZNF134	0.944163	-0.0332094	1	NotSig	7358	18810	Brunello_Huh75_33C_SARS-CoV-2
ZNF135	0.462958	0.775099	1	NotSig	4701	18811	Brunello_Huh75_33C_SARS-CoV-2
ZNF136	0.90239	0.369634	1	NotSig	785	18812	Brunello_Huh75_33C_SARS-CoV-2
ZNF138	0.953439	-0.295429	1	NotSig	7569	18813	Brunello_Huh75_33C_SARS-CoV-2
ZNF14	0.96437	-0.258552	1	NotSig	15835	18814	Brunello_Huh75_33C_SARS-CoV-2
ZNF140	0.958201	-0.00122076	1	NotSig	14220	18815	Brunello_Huh75_33C_SARS-CoV-2
ZNF141	0.902239	0.150139	1	NotSig	17663	18816	Brunello_Huh75_33C_SARS-CoV-2
ZNF142	0.984283	-0.052296	1	NotSig	9468	18817	Brunello_Huh75_33C_SARS-CoV-2
ZNF143	0.0987329	-0.225175	1	NotSig	17768	18818	Brunello_Huh75_33C_SARS-CoV-2
ZNF146	0.954469	0.13779	1	NotSig	16643	18819	Brunello_Huh75_33C_SARS-CoV-2
ZNF148	0.511626	-0.629587	1	NotSig	13107	18820	Brunello_Huh75_33C_SARS-CoV-2
ZNF154	0.858812	-0.155344	1	NotSig	16496	18821	Brunello_Huh75_33C_SARS-CoV-2
ZNF155	0.894046	0.0377608	1	NotSig	7586	18822	Brunello_Huh75_33C_SARS-CoV-2
ZNF157	0.940311	0.186965	1	NotSig	17417	18823	Brunello_Huh75_33C_SARS-CoV-2
ZNF16	0.628537	0.678976	1	NotSig	17081	18824	Brunello_Huh75_33C_SARS-CoV-2
ZNF160	0.330949	0.873919	1	NotSig	19065	18825	Brunello_Huh75_33C_SARS-CoV-2
ZNF165	0.51656	-0.191402	1	NotSig	6065	18826	Brunello_Huh75_33C_SARS-CoV-2
ZNF169	0.901504	0.173915	1	NotSig	3045	18827	Brunello_Huh75_33C_SARS-CoV-2
ZNF17	0.832596	0.0500825	1	NotSig	731	18828	Brunello_Huh75_33C_SARS-CoV-2
ZNF174	0.42764	-0.693589	1	NotSig	6823	18829	Brunello_Huh75_33C_SARS-CoV-2
ZNF175	0.836805	0.480542	1	NotSig	7940	18830	Brunello_Huh75_33C_SARS-CoV-2
ZNF177	0.585423	0.196183	1	NotSig	16616	18831	Brunello_Huh75_33C_SARS-CoV-2
ZNF18	0.984105	0.193995	1	NotSig	5939	18832	Brunello_Huh75_33C_SARS-CoV-2
ZNF180	0.727117	0.190226	1	NotSig	8389	18833	Brunello_Huh75_33C_SARS-CoV-2
ZNF181	0.922148	-0.0449366	1	NotSig	18069	18834	Brunello_Huh75_33C_SARS-CoV-2
ZNF182	0.491297	0.786054	1	NotSig	16644	18835	Brunello_Huh75_33C_SARS-CoV-2
ZNF184	0.679801	0.34529	1	NotSig	12286	18836	Brunello_Huh75_33C_SARS-CoV-2
ZNF185	0.0263538	1.41349	1	NotSig	15869	18837	Brunello_Huh75_33C_SARS-CoV-2
ZNF189	0.348773	-0.703269	1	NotSig	3511	18838	Brunello_Huh75_33C_SARS-CoV-2
ZNF19	0.545092	0.0967468	1	NotSig	14725	18839	Brunello_Huh75_33C_SARS-CoV-2
ZNF195	0.224398	1.06159	1	NotSig	11573	18840	Brunello_Huh75_33C_SARS-CoV-2
ZNF197	0.68252	-0.120496	1	NotSig	18667	18841	Brunello_Huh75_33C_SARS-CoV-2
ZNF2	0.157725	-0.669547	1	NotSig	15677	18842	Brunello_Huh75_33C_SARS-CoV-2
ZNF20	0.493391	-0.258125	1	NotSig	10850	18843	Brunello_Huh75_33C_SARS-CoV-2
ZNF200	0.200198	1.12048	1	NotSig	9166	18844	Brunello_Huh75_33C_SARS-CoV-2
ZNF202	0.367981	0.0247229	1	NotSig	15620	18845	Brunello_Huh75_33C_SARS-CoV-2
ZNF205	0.771105	-0.356857	1	NotSig	13401	18846	Brunello_Huh75_33C_SARS-CoV-2
ZNF207	0.039173	1.07303	1	NotSig	10628	18847	Brunello_Huh75_33C_SARS-CoV-2
ZNF208	0.953834	-0.204633	1	NotSig	18837	18848	Brunello_Huh75_33C_SARS-CoV-2
ZNF211	0.0907649	-0.467887	1	NotSig	11955	18849	Brunello_Huh75_33C_SARS-CoV-2
ZNF212	0.152016	-1.25385	1	NotSig	11909	18850	Brunello_Huh75_33C_SARS-CoV-2
ZNF213	0.869782	0.406463	1	NotSig	14629	18851	Brunello_Huh75_33C_SARS-CoV-2
ZNF214	0.814514	0.4966	1	NotSig	11563	18852	Brunello_Huh75_33C_SARS-CoV-2
ZNF215	0.755553	0.319447	1	NotSig	8120	18853	Brunello_Huh75_33C_SARS-CoV-2
ZNF217	0.0867281	-1.29334	1	NotSig	3601	18854	Brunello_Huh75_33C_SARS-CoV-2
ZNF219	0.708637	-0.514009	1	NotSig	14874	18855	Brunello_Huh75_33C_SARS-CoV-2
ZNF22	0.0636021	-1.33025	1	NotSig	454	18856	Brunello_Huh75_33C_SARS-CoV-2
ZNF221	0.00235361	-2.10833	1	NotSig	14502	18857	Brunello_Huh75_33C_SARS-CoV-2
ZNF222	0.138934	-0.870077	1	NotSig	16325	18858	Brunello_Huh75_33C_SARS-CoV-2
ZNF223	0.768197	-0.173394	1	NotSig	4734	18859	Brunello_Huh75_33C_SARS-CoV-2
ZNF224	0.258321	-0.974329	1	NotSig	3553	18860	Brunello_Huh75_33C_SARS-CoV-2
ZNF225	0.509211	-0.239366	1	NotSig	12452	18861	Brunello_Huh75_33C_SARS-CoV-2
ZNF226	0.672827	0.22297	1	NotSig	8894	18862	Brunello_Huh75_33C_SARS-CoV-2
ZNF227	0.686697	0.54034	1	NotSig	17576	18863	Brunello_Huh75_33C_SARS-CoV-2
ZNF229	0.615327	-0.448329	1	NotSig	2886	18864	Brunello_Huh75_33C_SARS-CoV-2
ZNF23	0.284318	1.03985	1	NotSig	10253	18865	Brunello_Huh75_33C_SARS-CoV-2
ZNF230	0.231163	-0.940378	1	NotSig	17673	18866	Brunello_Huh75_33C_SARS-CoV-2
ZNF232	0.136791	-0.757648	1	NotSig	14750	18867	Brunello_Huh75_33C_SARS-CoV-2
ZNF233	0.497521	-0.190998	1	NotSig	13763	18868	Brunello_Huh75_33C_SARS-CoV-2
ZNF234	0.734344	-0.585581	1	NotSig	14813	18869	Brunello_Huh75_33C_SARS-CoV-2
ZNF235	0.710441	0.182364	1	NotSig	6382	18870	Brunello_Huh75_33C_SARS-CoV-2
ZNF239	0.150331	-1.08019	1	NotSig	10055	18872	Brunello_Huh75_33C_SARS-CoV-2
ZNF24	0.57966	0.654881	1	NotSig	219	18873	Brunello_Huh75_33C_SARS-CoV-2
ZNF248	0.654325	0.657096	1	NotSig	820	18874	Brunello_Huh75_33C_SARS-CoV-2
ZNF25	0.670676	0.658063	1	NotSig	16298	18875	Brunello_Huh75_33C_SARS-CoV-2
ZNF250	0.188404	1.15266	1	NotSig	4705	18876	Brunello_Huh75_33C_SARS-CoV-2
ZNF251	0.0490903	1.29618	1	NotSig	7100	18877	Brunello_Huh75_33C_SARS-CoV-2
ZNF253	0.843203	0.0545955	1	NotSig	17163	18878	Brunello_Huh75_33C_SARS-CoV-2
ZNF254	0.403035	-0.5364	1	NotSig	14747	18879	Brunello_Huh75_33C_SARS-CoV-2
ZNF256	0.926126	0.165845	1	NotSig	3451	18880	Brunello_Huh75_33C_SARS-CoV-2
ZNF257	0.556289	0.766498	1	NotSig	4497	18881	Brunello_Huh75_33C_SARS-CoV-2
ZNF26	0.856876	0.295173	1	NotSig	10299	18882	Brunello_Huh75_33C_SARS-CoV-2
ZNF260	0.725657	-0.0731923	1	NotSig	12931	18883	Brunello_Huh75_33C_SARS-CoV-2
ZNF263	0.488364	0.269484	1	NotSig	15166	18884	Brunello_Huh75_33C_SARS-CoV-2
ZNF264	0.757327	0.541159	1	NotSig	13577	18885	Brunello_Huh75_33C_SARS-CoV-2
ZNF266	0.321333	0.2483	1	NotSig	10039	18886	Brunello_Huh75_33C_SARS-CoV-2
ZNF267	0.757489	-0.252502	1	NotSig	12882	18887	Brunello_Huh75_33C_SARS-CoV-2
ZNF268	0.318852	0.657203	1	NotSig	5645	18888	Brunello_Huh75_33C_SARS-CoV-2
ZNF273	0.532839	0.682141	1	NotSig	19124	18889	Brunello_Huh75_33C_SARS-CoV-2
ZNF274	0.711123	0.52482	1	NotSig	14059	18890	Brunello_Huh75_33C_SARS-CoV-2
ZNF275	0.605058	-0.0048464	1	NotSig	16247	18891	Brunello_Huh75_33C_SARS-CoV-2
ZNF276	0.033591	-1.59531	1	NotSig	9290	18892	Brunello_Huh75_33C_SARS-CoV-2
ZNF277	0.685012	0.605154	1	NotSig	16028	18893	Brunello_Huh75_33C_SARS-CoV-2
ZNF28	0.596314	-0.67391	1	NotSig	8963	18894	Brunello_Huh75_33C_SARS-CoV-2
ZNF280A	0.0302389	1.57167	1	NotSig	1364	18895	Brunello_Huh75_33C_SARS-CoV-2
ZNF280B	0.211689	1.00457	1	NotSig	15870	18896	Brunello_Huh75_33C_SARS-CoV-2
ZNF280C	0.0804413	-1.10504	1	NotSig	11517	18897	Brunello_Huh75_33C_SARS-CoV-2
ZNF280D	0.982906	-0.201634	1	NotSig	4006	18898	Brunello_Huh75_33C_SARS-CoV-2
ZNF281	0.18421	-0.909595	1	NotSig	13246	18899	Brunello_Huh75_33C_SARS-CoV-2
ZNF282	0.690098	0.359824	1	NotSig	2119	18900	Brunello_Huh75_33C_SARS-CoV-2
ZNF283	0.664779	0.616027	1	NotSig	12516	18901	Brunello_Huh75_33C_SARS-CoV-2
ZNF284	0.996152	-0.122142	1	NotSig	4644	18902	Brunello_Huh75_33C_SARS-CoV-2
ZNF285	0.937188	0.309166	1	NotSig	968	18903	Brunello_Huh75_33C_SARS-CoV-2
ZNF286A	0.387863	0.156169	1	NotSig	8174	18904	Brunello_Huh75_33C_SARS-CoV-2
ZNF286B	0.708936	0.561385	1	NotSig	14266	18905	Brunello_Huh75_33C_SARS-CoV-2
ZNF287	0.681907	0.344465	1	NotSig	11931	18906	Brunello_Huh75_33C_SARS-CoV-2
ZNF292	0.480673	0.811449	1	NotSig	16782	18907	Brunello_Huh75_33C_SARS-CoV-2
ZNF296	0.671573	0.481606	1	NotSig	8830	18908	Brunello_Huh75_33C_SARS-CoV-2
ZNF3	0.921584	-0.0460371	1	NotSig	11743	18909	Brunello_Huh75_33C_SARS-CoV-2
ZNF30	0.110901	0.586554	1	NotSig	3590	18910	Brunello_Huh75_33C_SARS-CoV-2
ZNF300	0.347313	-0.470343	1	NotSig	12004	18911	Brunello_Huh75_33C_SARS-CoV-2
ZNF302	0.302951	0.829274	1	NotSig	4222	18912	Brunello_Huh75_33C_SARS-CoV-2
ZNF304	0.845744	0.317089	1	NotSig	9312	18913	Brunello_Huh75_33C_SARS-CoV-2
ZNF311	0.569636	0.67119	1	NotSig	5869	18914	Brunello_Huh75_33C_SARS-CoV-2
ZNF316	0.424921	0.26037	1	NotSig	17331	18915	Brunello_Huh75_33C_SARS-CoV-2
ZNF317	0.262055	-0.518434	1	NotSig	7903	18916	Brunello_Huh75_33C_SARS-CoV-2
ZNF318	0.375755	0.897304	1	NotSig	1737	18917	Brunello_Huh75_33C_SARS-CoV-2
ZNF319	0.829506	-0.424534	1	NotSig	3377	18918	Brunello_Huh75_33C_SARS-CoV-2
ZNF32	0.403788	-0.763894	1	NotSig	9182	18919	Brunello_Huh75_33C_SARS-CoV-2
ZNF320	0.134832	1.27255	1	NotSig	13993	18920	Brunello_Huh75_33C_SARS-CoV-2
ZNF322	0.0306513	-0.611635	1	NotSig	17611	18921	Brunello_Huh75_33C_SARS-CoV-2
ZNF324	0.838161	0.47051	1	NotSig	13183	18922	Brunello_Huh75_33C_SARS-CoV-2
ZNF324B	0.265086	0.862378	1	NotSig	19191	18923	Brunello_Huh75_33C_SARS-CoV-2
ZNF326	0.00855167	-1.84418	1	NotSig	9414	18924	Brunello_Huh75_33C_SARS-CoV-2
ZNF329	0.425161	0.839113	1	NotSig	14476	18925	Brunello_Huh75_33C_SARS-CoV-2
ZNF330	0.680383	-0.373577	1	NotSig	2948	18926	Brunello_Huh75_33C_SARS-CoV-2
ZNF331	0.137351	1.23505	1	NotSig	7192	18927	Brunello_Huh75_33C_SARS-CoV-2
ZNF333	0.076693	-0.767514	1	NotSig	18617	18928	Brunello_Huh75_33C_SARS-CoV-2
ZNF334	0.236579	1.05807	1	NotSig	2916	18929	Brunello_Huh75_33C_SARS-CoV-2
ZNF335	0.0206993	-1.68794	1	NotSig	3827	18930	Brunello_Huh75_33C_SARS-CoV-2
ZNF337	0.944569	-0.128994	1	NotSig	7723	18931	Brunello_Huh75_33C_SARS-CoV-2
ZNF33A	0.425516	0.0621273	1	NotSig	7662	18932	Brunello_Huh75_33C_SARS-CoV-2
ZNF34	0.647521	-0.61158	1	NotSig	5404	18933	Brunello_Huh75_33C_SARS-CoV-2
ZNF341	5.281e-05	-1.25224	1	NotSig	18414	18934	Brunello_Huh75_33C_SARS-CoV-2
ZNF343	0.852161	0.333127	1	NotSig	9795	18935	Brunello_Huh75_33C_SARS-CoV-2
ZNF345	0.574936	0.0423272	1	NotSig	10040	18936	Brunello_Huh75_33C_SARS-CoV-2
ZNF346	0.587956	0.699709	1	NotSig	1736	18937	Brunello_Huh75_33C_SARS-CoV-2
ZNF347	0.783505	0.538897	1	NotSig	12432	18938	Brunello_Huh75_33C_SARS-CoV-2
ZNF35	0.169282	-1.17231	1	NotSig	3405	18939	Brunello_Huh75_33C_SARS-CoV-2
ZNF350	0.299278	0.774033	1	NotSig	2650	18940	Brunello_Huh75_33C_SARS-CoV-2
ZNF354A	0.181043	1.14912	1	NotSig	14332	18941	Brunello_Huh75_33C_SARS-CoV-2
ZNF354B	0.102433	1.16522	1	NotSig	4569	18942	Brunello_Huh75_33C_SARS-CoV-2
ZNF354C	0.241482	1.07041	1	NotSig	2046	18943	Brunello_Huh75_33C_SARS-CoV-2
ZNF358	0.405292	0.883737	1	NotSig	72	18944	Brunello_Huh75_33C_SARS-CoV-2
ZNF362	0.528585	0.775587	1	NotSig	11783	18945	Brunello_Huh75_33C_SARS-CoV-2
ZNF365	0.472509	0.812061	1	NotSig	17386	18946	Brunello_Huh75_33C_SARS-CoV-2
ZNF366	0.739475	-0.558015	1	NotSig	410	18947	Brunello_Huh75_33C_SARS-CoV-2
ZNF367	0.0925076	-0.52736	1	NotSig	16828	18948	Brunello_Huh75_33C_SARS-CoV-2
ZNF37A	0.493835	0.560333	1	NotSig	1160	18949	Brunello_Huh75_33C_SARS-CoV-2
ZNF382	0.621654	0.637847	1	NotSig	17580	18950	Brunello_Huh75_33C_SARS-CoV-2
ZNF383	0.513796	0.720063	1	NotSig	1656	18951	Brunello_Huh75_33C_SARS-CoV-2
ZNF384	0.905021	-0.0158454	1	NotSig	16176	18952	Brunello_Huh75_33C_SARS-CoV-2
ZNF385A	0.833457	-0.10663	1	NotSig	11733	18953	Brunello_Huh75_33C_SARS-CoV-2
ZNF385B	0.412451	-0.538148	1	NotSig	12934	18954	Brunello_Huh75_33C_SARS-CoV-2
ZNF385C	0.0216423	-1.36406	1	NotSig	9825	18955	Brunello_Huh75_33C_SARS-CoV-2
ZNF385D	0.0468924	1.5314	1	NotSig	8402	18956	Brunello_Huh75_33C_SARS-CoV-2
ZNF391	0.313554	-0.741687	1	NotSig	2417	18957	Brunello_Huh75_33C_SARS-CoV-2
ZNF394	0.740497	-0.584047	1	NotSig	13938	18958	Brunello_Huh75_33C_SARS-CoV-2
ZNF395	0.530633	-0.719394	1	NotSig	2760	18959	Brunello_Huh75_33C_SARS-CoV-2
ZNF396	0.717584	0.19243	1	NotSig	2920	18960	Brunello_Huh75_33C_SARS-CoV-2
ZNF397	0.797764	-0.478314	1	NotSig	826	18961	Brunello_Huh75_33C_SARS-CoV-2
ZNF398	0.856831	0.307961	1	NotSig	6650	18962	Brunello_Huh75_33C_SARS-CoV-2
ZNF404	0.0755245	0.310807	1	NotSig	14392	18963	Brunello_Huh75_33C_SARS-CoV-2
ZNF407	0.00232009	-1.95829	1	NotSig	11849	18964	Brunello_Huh75_33C_SARS-CoV-2
ZNF408	0.000204699	-2.17325	1	NotSig	4900	18965	Brunello_Huh75_33C_SARS-CoV-2
ZNF41	0.308665	-0.377293	1	NotSig	1304	18966	Brunello_Huh75_33C_SARS-CoV-2
ZNF410	0.76972	0.555033	1	NotSig	3315	18967	Brunello_Huh75_33C_SARS-CoV-2
ZNF414	0.907885	0.0249792	1	NotSig	3502	18968	Brunello_Huh75_33C_SARS-CoV-2
ZNF415	0.237574	-0.511336	1	NotSig	14484	18969	Brunello_Huh75_33C_SARS-CoV-2
ZNF416	0.370528	-0.85761	1	NotSig	16621	18970	Brunello_Huh75_33C_SARS-CoV-2
ZNF417	0.0813047	-0.0389495	1	NotSig	14192	18971	Brunello_Huh75_33C_SARS-CoV-2
ZNF418	0.138187	1.22206	1	NotSig	17827	18972	Brunello_Huh75_33C_SARS-CoV-2
ZNF419	0.964764	-0.0211023	1	NotSig	4402	18973	Brunello_Huh75_33C_SARS-CoV-2
ZNF420	0.777684	0.484454	1	NotSig	3748	18974	Brunello_Huh75_33C_SARS-CoV-2
ZNF423	0.894088	0.332317	1	NotSig	8698	18975	Brunello_Huh75_33C_SARS-CoV-2
ZNF425	0.0231425	-0.250533	1	NotSig	13131	18976	Brunello_Huh75_33C_SARS-CoV-2
ZNF426	0.804796	0.151941	1	NotSig	3246	18977	Brunello_Huh75_33C_SARS-CoV-2
ZNF428	0.312878	-0.986706	1	NotSig	14844	18978	Brunello_Huh75_33C_SARS-CoV-2
ZNF429	0.571696	0.424554	1	NotSig	3684	18979	Brunello_Huh75_33C_SARS-CoV-2
ZNF43	0.532806	0.769544	1	NotSig	6272	18980	Brunello_Huh75_33C_SARS-CoV-2
ZNF430	0.590722	0.354188	1	NotSig	6510	18981	Brunello_Huh75_33C_SARS-CoV-2
ZNF431	0.22308	0.426612	1	NotSig	789	18982	Brunello_Huh75_33C_SARS-CoV-2
ZNF432	0.31911	0.913749	1	NotSig	18523	18983	Brunello_Huh75_33C_SARS-CoV-2
ZNF433	0.183305	0.129562	1	NotSig	2412	18984	Brunello_Huh75_33C_SARS-CoV-2
ZNF436	0.733427	0.0805018	1	NotSig	15861	18985	Brunello_Huh75_33C_SARS-CoV-2
ZNF438	0.488821	0.817062	1	NotSig	11836	18986	Brunello_Huh75_33C_SARS-CoV-2
ZNF439	0.754518	-0.522352	1	NotSig	14002	18987	Brunello_Huh75_33C_SARS-CoV-2
ZNF44	0.699587	0.337678	1	NotSig	9916	18988	Brunello_Huh75_33C_SARS-CoV-2
ZNF440	0.656462	0.641514	1	NotSig	6067	18989	Brunello_Huh75_33C_SARS-CoV-2
ZNF441	0.15097	1.15148	1	NotSig	2610	18990	Brunello_Huh75_33C_SARS-CoV-2
ZNF442	0.127579	0.840118	1	NotSig	16626	18991	Brunello_Huh75_33C_SARS-CoV-2
ZNF443	0.254135	1.05894	1	NotSig	122	18992	Brunello_Huh75_33C_SARS-CoV-2
ZNF444	0.683801	0.360237	1	NotSig	3092	18993	Brunello_Huh75_33C_SARS-CoV-2
ZNF445	0.509459	-0.313371	1	NotSig	15946	18994	Brunello_Huh75_33C_SARS-CoV-2
ZNF446	0.172243	1.21943	1	NotSig	6790	18995	Brunello_Huh75_33C_SARS-CoV-2
ZNF449	0.0288879	1.62808	1	NotSig	1981	18996	Brunello_Huh75_33C_SARS-CoV-2
ZNF45	0.565752	-0.242765	1	NotSig	14358	18997	Brunello_Huh75_33C_SARS-CoV-2
ZNF451	0.423374	0.896368	1	NotSig	16486	18998	Brunello_Huh75_33C_SARS-CoV-2
ZNF454	0.732329	0.577263	1	NotSig	1210	18999	Brunello_Huh75_33C_SARS-CoV-2
ZNF460	0.290353	-0.739391	1	NotSig	4544	19000	Brunello_Huh75_33C_SARS-CoV-2
ZNF461	0.92291	-0.073878	1	NotSig	18864	19001	Brunello_Huh75_33C_SARS-CoV-2
ZNF462	0.252398	-0.52821	1	NotSig	8013	19002	Brunello_Huh75_33C_SARS-CoV-2
ZNF467	0.686884	-0.00209433	1	NotSig	6062	19003	Brunello_Huh75_33C_SARS-CoV-2
ZNF468	0.992456	0.146688	1	NotSig	1930	19004	Brunello_Huh75_33C_SARS-CoV-2
ZNF469	0.700702	-0.530163	1	NotSig	7887	19005	Brunello_Huh75_33C_SARS-CoV-2
ZNF470	0.480351	-0.329266	1	NotSig	11585	19006	Brunello_Huh75_33C_SARS-CoV-2
ZNF471	0.663744	0.472881	1	NotSig	17319	19007	Brunello_Huh75_33C_SARS-CoV-2
ZNF473	0.604412	0.443188	1	NotSig	18254	19008	Brunello_Huh75_33C_SARS-CoV-2
ZNF474	0.376286	-0.565356	1	NotSig	18712	19009	Brunello_Huh75_33C_SARS-CoV-2
ZNF479	0.533863	0.0220914	1	NotSig	9183	19010	Brunello_Huh75_33C_SARS-CoV-2
ZNF48	0.434207	0.839795	1	NotSig	1858	19011	Brunello_Huh75_33C_SARS-CoV-2
ZNF480	0.923861	0.182324	1	NotSig	13548	19012	Brunello_Huh75_33C_SARS-CoV-2
ZNF483	0.966382	-0.183191	1	NotSig	119	19013	Brunello_Huh75_33C_SARS-CoV-2
ZNF484	0.438654	-0.318765	1	NotSig	16914	19014	Brunello_Huh75_33C_SARS-CoV-2
ZNF485	0.670095	0.177728	1	NotSig	10995	19015	Brunello_Huh75_33C_SARS-CoV-2
ZNF486	0.994403	0.070836	1	NotSig	15216	19016	Brunello_Huh75_33C_SARS-CoV-2
ZNF488	0.963776	-0.259537	1	NotSig	13944	19017	Brunello_Huh75_33C_SARS-CoV-2
ZNF490	0.904422	0.23245	1	NotSig	7544	19018	Brunello_Huh75_33C_SARS-CoV-2
ZNF491	0.935022	-0.0579098	1	NotSig	18593	19019	Brunello_Huh75_33C_SARS-CoV-2
ZNF492	0.0444857	-1.43845	1	NotSig	9762	19020	Brunello_Huh75_33C_SARS-CoV-2
ZNF493	0.780164	0.34773	1	NotSig	14909	19021	Brunello_Huh75_33C_SARS-CoV-2
ZNF496	0.49708	-0.693691	1	NotSig	16863	19022	Brunello_Huh75_33C_SARS-CoV-2
ZNF497	0.900985	0.393552	1	NotSig	9890	19023	Brunello_Huh75_33C_SARS-CoV-2
ZNF500	0.691724	0.470332	1	NotSig	6085	19024	Brunello_Huh75_33C_SARS-CoV-2
ZNF501	0.871105	-0.227409	1	NotSig	14169	19025	Brunello_Huh75_33C_SARS-CoV-2
ZNF502	0.966143	-0.0704084	1	NotSig	3738	19026	Brunello_Huh75_33C_SARS-CoV-2
ZNF503	0.348048	-0.0649817	1	NotSig	12005	19027	Brunello_Huh75_33C_SARS-CoV-2
ZNF506	0.108534	-1.11785	1	NotSig	13489	19028	Brunello_Huh75_33C_SARS-CoV-2
ZNF507	0.935796	-0.0571343	1	NotSig	9083	19029	Brunello_Huh75_33C_SARS-CoV-2
ZNF510	0.274044	-0.984461	1	NotSig	3896	19030	Brunello_Huh75_33C_SARS-CoV-2
ZNF511	0.0166921	0.474241	1	NotSig	14535	19031	Brunello_Huh75_33C_SARS-CoV-2
ZNF512	0.822083	0.370546	1	NotSig	5488	19032	Brunello_Huh75_33C_SARS-CoV-2
ZNF512B	0.478357	0.733646	1	NotSig	10634	19033	Brunello_Huh75_33C_SARS-CoV-2
ZNF513	0.538121	0.57053	1	NotSig	3978	19034	Brunello_Huh75_33C_SARS-CoV-2
ZNF514	0.974081	-0.062854	1	NotSig	13001	19035	Brunello_Huh75_33C_SARS-CoV-2
ZNF516	0.174946	1.20933	1	NotSig	12195	19036	Brunello_Huh75_33C_SARS-CoV-2
ZNF517	0.43915	0.807249	1	NotSig	5364	19037	Brunello_Huh75_33C_SARS-CoV-2
ZNF518A	0.81485	0.484493	1	NotSig	12846	19038	Brunello_Huh75_33C_SARS-CoV-2
ZNF518B	0.648219	0.6757	1	NotSig	10050	19039	Brunello_Huh75_33C_SARS-CoV-2
ZNF519	0.100303	1.33308	1	NotSig	13677	19040	Brunello_Huh75_33C_SARS-CoV-2
ZNF521	0.59955	0.702794	1	NotSig	17393	19041	Brunello_Huh75_33C_SARS-CoV-2
ZNF524	0.996151	0.119724	1	NotSig	6476	19042	Brunello_Huh75_33C_SARS-CoV-2
ZNF526	0.998379	0.0671819	1	NotSig	15495	19043	Brunello_Huh75_33C_SARS-CoV-2
ZNF527	0.755536	-0.473681	1	NotSig	17456	19044	Brunello_Huh75_33C_SARS-CoV-2
ZNF528	0.118246	0.714284	1	NotSig	10206	19045	Brunello_Huh75_33C_SARS-CoV-2
ZNF529	0.980911	-0.205643	1	NotSig	15022	19046	Brunello_Huh75_33C_SARS-CoV-2
ZNF530	0.941645	0.144146	1	NotSig	14908	19047	Brunello_Huh75_33C_SARS-CoV-2
ZNF532	0.266769	-1.05421	1	NotSig	19213	19048	Brunello_Huh75_33C_SARS-CoV-2
ZNF534	0.207418	1.14579	1	NotSig	10064	19049	Brunello_Huh75_33C_SARS-CoV-2
ZNF536	0.26248	0.972869	1	NotSig	17713	19050	Brunello_Huh75_33C_SARS-CoV-2
ZNF540	0.0402473	1.55812	1	NotSig	11784	19051	Brunello_Huh75_33C_SARS-CoV-2
ZNF541	0.808696	0.475958	1	NotSig	5610	19052	Brunello_Huh75_33C_SARS-CoV-2
ZNF543	0.724112	-0.157283	1	NotSig	15668	19053	Brunello_Huh75_33C_SARS-CoV-2
ZNF544	0.669526	0.30312	1	NotSig	17356	19054	Brunello_Huh75_33C_SARS-CoV-2
ZNF546	0.860085	-0.038656	1	NotSig	6552	19055	Brunello_Huh75_33C_SARS-CoV-2
ZNF547	0.480816	0.221621	1	NotSig	1677	19056	Brunello_Huh75_33C_SARS-CoV-2
ZNF548	0.691375	0.11502	1	NotSig	3828	19057	Brunello_Huh75_33C_SARS-CoV-2
ZNF549	0.532598	0.69514	1	NotSig	8073	19058	Brunello_Huh75_33C_SARS-CoV-2
ZNF550	0.979778	0.140892	1	NotSig	18832	19059	Brunello_Huh75_33C_SARS-CoV-2
ZNF551	0.577782	0.696407	1	NotSig	17837	19060	Brunello_Huh75_33C_SARS-CoV-2
ZNF552	0.624004	-0.603853	1	NotSig	6248	19061	Brunello_Huh75_33C_SARS-CoV-2
ZNF554	0.76644	0.248729	1	NotSig	18383	19062	Brunello_Huh75_33C_SARS-CoV-2
ZNF555	0.362543	-0.742132	1	NotSig	9776	19063	Brunello_Huh75_33C_SARS-CoV-2
ZNF556	0.853165	0.100156	1	NotSig	11636	19064	Brunello_Huh75_33C_SARS-CoV-2
ZNF557	0.938795	-0.230891	1	NotSig	1974	19065	Brunello_Huh75_33C_SARS-CoV-2
ZNF558	0.544815	0.779068	1	NotSig	16338	19066	Brunello_Huh75_33C_SARS-CoV-2
ZNF559	0.368894	0.791032	1	NotSig	18524	19067	Brunello_Huh75_33C_SARS-CoV-2
ZNF559-ZNF177	0.00887011	-1.89317	1	NotSig	1674	19068	Brunello_Huh75_33C_SARS-CoV-2
ZNF560	0.0735572	0.581015	1	NotSig	4218	19069	Brunello_Huh75_33C_SARS-CoV-2
ZNF561	0.26493	-1.08053	1	NotSig	12813	19070	Brunello_Huh75_33C_SARS-CoV-2
ZNF562	0.267792	1.0731	1	NotSig	11972	19071	Brunello_Huh75_33C_SARS-CoV-2
ZNF563	0.479536	0.260602	1	NotSig	13775	19072	Brunello_Huh75_33C_SARS-CoV-2
ZNF564	0.573303	0.307276	1	NotSig	7977	19073	Brunello_Huh75_33C_SARS-CoV-2
ZNF565	0.351645	0.848841	1	NotSig	10350	19074	Brunello_Huh75_33C_SARS-CoV-2
ZNF566	0.576189	0.425399	1	NotSig	18751	19075	Brunello_Huh75_33C_SARS-CoV-2
ZNF567	0.146722	1.02733	1	NotSig	298	19076	Brunello_Huh75_33C_SARS-CoV-2
ZNF568	0.358376	-0.645291	1	NotSig	13785	19077	Brunello_Huh75_33C_SARS-CoV-2
ZNF569	0.797873	0.0837051	1	NotSig	5991	19078	Brunello_Huh75_33C_SARS-CoV-2
ZNF57	0.986815	0.18061	1	NotSig	7044	19079	Brunello_Huh75_33C_SARS-CoV-2
ZNF570	0.937482	0.0986977	1	NotSig	12640	19080	Brunello_Huh75_33C_SARS-CoV-2
ZNF571	0.523683	-0.779248	1	NotSig	6376	19081	Brunello_Huh75_33C_SARS-CoV-2
ZNF572	0.825155	0.44736	1	NotSig	9818	19082	Brunello_Huh75_33C_SARS-CoV-2
ZNF573	0.800156	-0.282754	1	NotSig	14424	19083	Brunello_Huh75_33C_SARS-CoV-2
ZNF574	0.0241853	-1.62368	1	NotSig	337	19084	Brunello_Huh75_33C_SARS-CoV-2
ZNF575	0.814345	0.0674219	1	NotSig	966	19085	Brunello_Huh75_33C_SARS-CoV-2
ZNF576	0.441503	0.842737	1	NotSig	2761	19086	Brunello_Huh75_33C_SARS-CoV-2
ZNF577	0.0913019	1.34137	1	NotSig	7290	19087	Brunello_Huh75_33C_SARS-CoV-2
ZNF578	0.878666	0.200006	1	NotSig	4714	19088	Brunello_Huh75_33C_SARS-CoV-2
ZNF579	0.919292	-0.176009	1	NotSig	13645	19089	Brunello_Huh75_33C_SARS-CoV-2
ZNF580	0.283393	-0.169035	1	NotSig	13740	19090	Brunello_Huh75_33C_SARS-CoV-2
ZNF581	0.567228	-0.410828	1	NotSig	2654	19091	Brunello_Huh75_33C_SARS-CoV-2
ZNF582	0.203124	-0.942002	1	NotSig	10522	19092	Brunello_Huh75_33C_SARS-CoV-2
ZNF583	0.719142	-0.388631	1	NotSig	8255	19093	Brunello_Huh75_33C_SARS-CoV-2
ZNF584	0.934607	0.305815	1	NotSig	3510	19094	Brunello_Huh75_33C_SARS-CoV-2
ZNF585A	0.511546	0.411412	1	NotSig	9395	19095	Brunello_Huh75_33C_SARS-CoV-2
ZNF585B	0.886807	0.128279	1	NotSig	13339	19096	Brunello_Huh75_33C_SARS-CoV-2
ZNF586	0.749694	-0.491629	1	NotSig	2141	19097	Brunello_Huh75_33C_SARS-CoV-2
ZNF587	0.900073	0.0176935	1	NotSig	12291	19098	Brunello_Huh75_33C_SARS-CoV-2
ZNF587B	0.646002	-0.0625987	1	NotSig	17883	19099	Brunello_Huh75_33C_SARS-CoV-2
ZNF589	0.476906	-0.404444	1	NotSig	5281	19100	Brunello_Huh75_33C_SARS-CoV-2
ZNF593	0.411515	-0.755635	1	NotSig	7625	19102	Brunello_Huh75_33C_SARS-CoV-2
ZNF594	0.43376	0.837859	1	NotSig	12983	19103	Brunello_Huh75_33C_SARS-CoV-2
ZNF595	0.186055	0.498348	1	NotSig	734	19104	Brunello_Huh75_33C_SARS-CoV-2
ZNF596	0.83673	0.158701	1	NotSig	8824	19105	Brunello_Huh75_33C_SARS-CoV-2
ZNF597	0.622366	0.553339	1	NotSig	16040	19106	Brunello_Huh75_33C_SARS-CoV-2
ZNF598	0.63449	-0.43288	1	NotSig	11342	19107	Brunello_Huh75_33C_SARS-CoV-2
ZNF599	0.691357	0.30054	1	NotSig	8945	19108	Brunello_Huh75_33C_SARS-CoV-2
ZNF600	0.802159	-0.374167	1	NotSig	6999	19109	Brunello_Huh75_33C_SARS-CoV-2
ZNF605	0.539496	0.781765	1	NotSig	5912	19110	Brunello_Huh75_33C_SARS-CoV-2
ZNF606	0.442335	0.487494	1	NotSig	16992	19111	Brunello_Huh75_33C_SARS-CoV-2
ZNF607	0.691055	-0.00188618	1	NotSig	13838	19112	Brunello_Huh75_33C_SARS-CoV-2
ZNF608	0.293907	-0.0851359	1	NotSig	15815	19113	Brunello_Huh75_33C_SARS-CoV-2
ZNF609	0.220072	1.1202	1	NotSig	10443	19114	Brunello_Huh75_33C_SARS-CoV-2
ZNF610	0.309878	1.01913	1	NotSig	12224	19115	Brunello_Huh75_33C_SARS-CoV-2
ZNF611	0.650494	0.213043	1	NotSig	6930	19116	Brunello_Huh75_33C_SARS-CoV-2
ZNF613	0.910278	0.140544	1	NotSig	4081	19117	Brunello_Huh75_33C_SARS-CoV-2
ZNF614	0.422011	0.279975	1	NotSig	9983	19118	Brunello_Huh75_33C_SARS-CoV-2
ZNF615	0.750216	0.219875	1	NotSig	5646	19119	Brunello_Huh75_33C_SARS-CoV-2
ZNF616	0.807372	0.127515	1	NotSig	17133	19120	Brunello_Huh75_33C_SARS-CoV-2
ZNF618	0.274017	1.03234	1	NotSig	2815	19121	Brunello_Huh75_33C_SARS-CoV-2
ZNF619	0.167749	-1.14181	1	NotSig	3144	19122	Brunello_Huh75_33C_SARS-CoV-2
ZNF620	0.220149	1.07442	1	NotSig	7529	19123	Brunello_Huh75_33C_SARS-CoV-2
ZNF621	0.692649	-0.0547422	1	NotSig	10789	19124	Brunello_Huh75_33C_SARS-CoV-2
ZNF622	0.460133	0.81258	1	NotSig	8293	19125	Brunello_Huh75_33C_SARS-CoV-2
ZNF623	0.683805	-0.379547	1	NotSig	10351	19126	Brunello_Huh75_33C_SARS-CoV-2
ZNF624	0.681238	-0.406513	1	NotSig	1142	19127	Brunello_Huh75_33C_SARS-CoV-2
ZNF625	0.138814	-1.05852	1	NotSig	15717	19128	Brunello_Huh75_33C_SARS-CoV-2
ZNF626	0.0892382	-1.31431	1	NotSig	4895	19129	Brunello_Huh75_33C_SARS-CoV-2
ZNF627	0.369097	-0.182428	1	NotSig	8889	19130	Brunello_Huh75_33C_SARS-CoV-2
ZNF628	0.564163	-0.714169	1	NotSig	18113	19131	Brunello_Huh75_33C_SARS-CoV-2
ZNF629	0.92193	-0.0750939	1	NotSig	1578	19132	Brunello_Huh75_33C_SARS-CoV-2
ZNF630	0.537859	0.115133	1	NotSig	17658	19133	Brunello_Huh75_33C_SARS-CoV-2
ZNF638	0.245978	-0.487055	1	NotSig	185	19134	Brunello_Huh75_33C_SARS-CoV-2
ZNF639	0.802774	-0.436254	1	NotSig	16262	19135	Brunello_Huh75_33C_SARS-CoV-2
ZNF641	0.527022	-0.661287	1	NotSig	8707	19136	Brunello_Huh75_33C_SARS-CoV-2
ZNF644	0.0199708	-1.53883	1	NotSig	9655	19137	Brunello_Huh75_33C_SARS-CoV-2
ZNF645	0.805742	0.479392	1	NotSig	2625	19138	Brunello_Huh75_33C_SARS-CoV-2
ZNF646	0.017476	-1.19957	1	NotSig	7712	19139	Brunello_Huh75_33C_SARS-CoV-2
ZNF648	0.581971	0.455237	1	NotSig	3384	19140	Brunello_Huh75_33C_SARS-CoV-2
ZNF649	0.980581	-0.00504004	1	NotSig	11202	19141	Brunello_Huh75_33C_SARS-CoV-2
ZNF652	0.637144	0.484807	1	NotSig	7108	19142	Brunello_Huh75_33C_SARS-CoV-2
ZNF653	0.908477	0.357036	1	NotSig	727	19143	Brunello_Huh75_33C_SARS-CoV-2
ZNF654	0.525394	-0.304986	1	NotSig	8291	19144	Brunello_Huh75_33C_SARS-CoV-2
ZNF655	0.903346	-0.155318	1	NotSig	386	19145	Brunello_Huh75_33C_SARS-CoV-2
ZNF658	0.225525	-0.905532	1	NotSig	10516	19146	Brunello_Huh75_33C_SARS-CoV-2
ZNF660	0.618541	0.707162	1	NotSig	16765	19147	Brunello_Huh75_33C_SARS-CoV-2
ZNF662	0.617247	-0.350347	1	NotSig	11471	19148	Brunello_Huh75_33C_SARS-CoV-2
ZNF664	0.118743	0.299507	1	NotSig	17857	19149	Brunello_Huh75_33C_SARS-CoV-2
ZNF664-FAM101A	0.19227	-0.969748	1	NotSig	601	19150	Brunello_Huh75_33C_SARS-CoV-2
ZNF665	0.103489	1.09901	1	NotSig	14933	19151	Brunello_Huh75_33C_SARS-CoV-2
ZNF667	0.935807	0.313627	1	NotSig	16514	19152	Brunello_Huh75_33C_SARS-CoV-2
ZNF668	0.405302	-0.265883	1	NotSig	1377	19153	Brunello_Huh75_33C_SARS-CoV-2
ZNF669	0.410324	0.2765	1	NotSig	11942	19154	Brunello_Huh75_33C_SARS-CoV-2
ZNF670	0.465172	0.73981	1	NotSig	14803	19155	Brunello_Huh75_33C_SARS-CoV-2
ZNF671	0.125056	1.24251	1	NotSig	16451	19156	Brunello_Huh75_33C_SARS-CoV-2
ZNF672	0.862139	0.444595	1	NotSig	16601	19157	Brunello_Huh75_33C_SARS-CoV-2
ZNF674	0.395606	0.111169	1	NotSig	2878	19158	Brunello_Huh75_33C_SARS-CoV-2
ZNF675	0.258408	0.772732	1	NotSig	6129	19159	Brunello_Huh75_33C_SARS-CoV-2
ZNF676	0.597602	0.67657	1	NotSig	14915	19160	Brunello_Huh75_33C_SARS-CoV-2
ZNF677	0.625356	-0.596505	1	NotSig	2627	19161	Brunello_Huh75_33C_SARS-CoV-2
ZNF678	0.890349	0.369056	1	NotSig	349	19162	Brunello_Huh75_33C_SARS-CoV-2
ZNF679	0.701322	-0.063762	1	NotSig	5390	19163	Brunello_Huh75_33C_SARS-CoV-2
ZNF680	0.985884	-0.110186	1	NotSig	6309	19164	Brunello_Huh75_33C_SARS-CoV-2
ZNF681	0.293609	0.631214	1	NotSig	17439	19165	Brunello_Huh75_33C_SARS-CoV-2
ZNF682	0.366836	0.239804	1	NotSig	16224	19166	Brunello_Huh75_33C_SARS-CoV-2
ZNF683	0.158538	0.387893	1	NotSig	12066	19167	Brunello_Huh75_33C_SARS-CoV-2
ZNF684	0.849485	0.428658	1	NotSig	9126	19168	Brunello_Huh75_33C_SARS-CoV-2
ZNF687	0.488026	-0.114125	1	NotSig	5970	19169	Brunello_Huh75_33C_SARS-CoV-2
ZNF688	0.604919	0.709641	1	NotSig	1868	19170	Brunello_Huh75_33C_SARS-CoV-2
ZNF689	0.954159	-0.125811	1	NotSig	4641	19171	Brunello_Huh75_33C_SARS-CoV-2
ZNF69	0.871859	-0.0943394	1	NotSig	98	19172	Brunello_Huh75_33C_SARS-CoV-2
ZNF691	0.2675	0.341928	1	NotSig	14716	19173	Brunello_Huh75_33C_SARS-CoV-2
ZNF692	0.423242	0.859485	1	NotSig	15601	19174	Brunello_Huh75_33C_SARS-CoV-2
ZNF695	0.341637	-0.454902	1	NotSig	15205	19175	Brunello_Huh75_33C_SARS-CoV-2
ZNF696	0.717754	0.549803	1	NotSig	7986	19176	Brunello_Huh75_33C_SARS-CoV-2
ZNF697	0.132698	-0.477603	1	NotSig	4354	19177	Brunello_Huh75_33C_SARS-CoV-2
ZNF699	0.396092	0.906399	1	NotSig	2856	19178	Brunello_Huh75_33C_SARS-CoV-2
ZNF7	0.455236	0.583686	1	NotSig	13379	19179	Brunello_Huh75_33C_SARS-CoV-2
ZNF70	0.241718	0.314885	1	NotSig	12979	19180	Brunello_Huh75_33C_SARS-CoV-2
ZNF700	0.747284	0.0480996	1	NotSig	14342	19181	Brunello_Huh75_33C_SARS-CoV-2
ZNF701	0.618963	0.380204	1	NotSig	5852	19182	Brunello_Huh75_33C_SARS-CoV-2
ZNF703	0.823872	-0.017311	1	NotSig	6465	19183	Brunello_Huh75_33C_SARS-CoV-2
ZNF704	0.611563	0.711849	1	NotSig	9265	19184	Brunello_Huh75_33C_SARS-CoV-2
ZNF705A	0.643547	0.191268	1	NotSig	4874	19185	Brunello_Huh75_33C_SARS-CoV-2
ZNF705B	0.606596	0.710478	1	NotSig	10160	19186	Brunello_Huh75_33C_SARS-CoV-2
ZNF705D	0.140329	1.22729	1	NotSig	2669	19187	Brunello_Huh75_33C_SARS-CoV-2
ZNF705E	0.769937	-0.258644	1	NotSig	7018	19188	Brunello_Huh75_33C_SARS-CoV-2
ZNF705G	0.504224	0.580568	1	NotSig	12472	19189	Brunello_Huh75_33C_SARS-CoV-2
ZNF706	0.322112	-0.854043	1	NotSig	3975	19190	Brunello_Huh75_33C_SARS-CoV-2
ZNF707	0.0932665	1.22118	1	NotSig	16111	19191	Brunello_Huh75_33C_SARS-CoV-2
ZNF708	0.948398	-0.154053	1	NotSig	18919	19192	Brunello_Huh75_33C_SARS-CoV-2
ZNF709	0.945688	0.197327	1	NotSig	7280	19193	Brunello_Huh75_33C_SARS-CoV-2
ZNF71	0.205536	1.05996	1	NotSig	17472	19194	Brunello_Huh75_33C_SARS-CoV-2
ZNF710	0.671887	-0.00209437	1	NotSig	12539	19195	Brunello_Huh75_33C_SARS-CoV-2
ZNF711	0.0380855	1.50374	1	NotSig	8383	19196	Brunello_Huh75_33C_SARS-CoV-2
ZNF713	0.835867	-0.15272	1	NotSig	14361	19197	Brunello_Huh75_33C_SARS-CoV-2
ZNF714	0.715253	0.55454	1	NotSig	4838	19198	Brunello_Huh75_33C_SARS-CoV-2
ZNF716	0.159538	-0.300075	1	NotSig	9802	19199	Brunello_Huh75_33C_SARS-CoV-2
ZNF717	0.670485	-0.528619	1	NotSig	4494	19200	Brunello_Huh75_33C_SARS-CoV-2
ZNF718	0.662064	0.31395	1	NotSig	4468	19201	Brunello_Huh75_33C_SARS-CoV-2
ZNF720	0.612662	-0.630046	1	NotSig	18976	19202	Brunello_Huh75_33C_SARS-CoV-2
ZNF721	0.491368	0.822597	1	NotSig	13136	19203	Brunello_Huh75_33C_SARS-CoV-2
ZNF726	0.911242	0.360367	1	NotSig	15727	19204	Brunello_Huh75_33C_SARS-CoV-2
ZNF727	0.412336	0.789706	1	NotSig	3264	19205	Brunello_Huh75_33C_SARS-CoV-2
ZNF728	0.758812	0.0231797	1	NotSig	4534	19206	Brunello_Huh75_33C_SARS-CoV-2
ZNF729	0.570578	0.684529	1	NotSig	2397	19207	Brunello_Huh75_33C_SARS-CoV-2
ZNF730	0.87453	-0.432253	1	NotSig	16730	19208	Brunello_Huh75_33C_SARS-CoV-2
ZNF732	0.867058	0.387456	1	NotSig	12343	19209	Brunello_Huh75_33C_SARS-CoV-2
ZNF735	0.214243	0.932518	1	NotSig	4597	19210	Brunello_Huh75_33C_SARS-CoV-2
ZNF736	0.213591	-0.505705	1	NotSig	14942	19211	Brunello_Huh75_33C_SARS-CoV-2
ZNF737	0.28023	0.263889	1	NotSig	8487	19212	Brunello_Huh75_33C_SARS-CoV-2
ZNF74	0.0180856	1.70437	1	NotSig	18025	19213	Brunello_Huh75_33C_SARS-CoV-2
ZNF740	0.334191	-0.761205	1	NotSig	10020	19214	Brunello_Huh75_33C_SARS-CoV-2
ZNF746	0.184473	-0.760366	1	NotSig	5293	19215	Brunello_Huh75_33C_SARS-CoV-2
ZNF747	0.739723	0.24866	1	NotSig	17608	19216	Brunello_Huh75_33C_SARS-CoV-2
ZNF749	0.892415	-0.173468	1	NotSig	3174	19217	Brunello_Huh75_33C_SARS-CoV-2
ZNF750	0.713224	-0.386276	1	NotSig	1287	19218	Brunello_Huh75_33C_SARS-CoV-2
ZNF75A	0.0023395	-1.75486	1	NotSig	2583	19219	Brunello_Huh75_33C_SARS-CoV-2
ZNF75D	0.0526847	-0.0493519	1	NotSig	2619	19220	Brunello_Huh75_33C_SARS-CoV-2
ZNF76	0.0224132	1.70459	1	NotSig	165	19221	Brunello_Huh75_33C_SARS-CoV-2
ZNF761	0.560719	0.617654	1	NotSig	18717	19222	Brunello_Huh75_33C_SARS-CoV-2
ZNF763	0.960116	-0.112279	1	NotSig	4388	19223	Brunello_Huh75_33C_SARS-CoV-2
ZNF764	0.64736	0.0229717	1	NotSig	7652	19224	Brunello_Huh75_33C_SARS-CoV-2
ZNF765	0.916088	0.346456	1	NotSig	14395	19225	Brunello_Huh75_33C_SARS-CoV-2
ZNF766	0.282881	0.886823	1	NotSig	4959	19226	Brunello_Huh75_33C_SARS-CoV-2
ZNF768	0.182901	1.11044	1	NotSig	11313	19227	Brunello_Huh75_33C_SARS-CoV-2
ZNF77	0.544844	0.183322	1	NotSig	2910	19228	Brunello_Huh75_33C_SARS-CoV-2
ZNF770	0.757392	-0.560931	1	NotSig	4957	19229	Brunello_Huh75_33C_SARS-CoV-2
ZNF771	0.740821	-0.0185134	1	NotSig	15198	19230	Brunello_Huh75_33C_SARS-CoV-2
ZNF772	0.784378	0.362826	1	NotSig	16773	19231	Brunello_Huh75_33C_SARS-CoV-2
ZNF773	0.454546	0.862855	1	NotSig	11731	19232	Brunello_Huh75_33C_SARS-CoV-2
ZNF774	0.22354	0.568785	1	NotSig	7398	19233	Brunello_Huh75_33C_SARS-CoV-2
ZNF775	0.940012	0.124143	1	NotSig	9715	19234	Brunello_Huh75_33C_SARS-CoV-2
ZNF776	0.558043	0.519835	1	NotSig	4031	19235	Brunello_Huh75_33C_SARS-CoV-2
ZNF777	0.868027	-0.280786	1	NotSig	16886	19236	Brunello_Huh75_33C_SARS-CoV-2
ZNF778	0.409246	-0.681526	1	NotSig	17734	19237	Brunello_Huh75_33C_SARS-CoV-2
ZNF780A	0.181916	0.297164	1	NotSig	19346	19238	Brunello_Huh75_33C_SARS-CoV-2
ZNF780B	0.761516	0.502888	1	NotSig	784	19239	Brunello_Huh75_33C_SARS-CoV-2
ZNF781	0.190534	-1.17203	1	NotSig	13493	19240	Brunello_Huh75_33C_SARS-CoV-2
ZNF782	0.562989	0.501743	1	NotSig	6046	19241	Brunello_Huh75_33C_SARS-CoV-2
ZNF783	0.693378	0.426355	1	NotSig	18351	19242	Brunello_Huh75_33C_SARS-CoV-2
ZNF784	0.808741	0.476651	1	NotSig	11016	19243	Brunello_Huh75_33C_SARS-CoV-2
ZNF785	0.105156	1.23558	1	NotSig	18308	19244	Brunello_Huh75_33C_SARS-CoV-2
ZNF786	0.923112	-0.0960389	1	NotSig	17518	19245	Brunello_Huh75_33C_SARS-CoV-2
ZNF787	0.0159202	-1.39432	1	NotSig	450	19246	Brunello_Huh75_33C_SARS-CoV-2
ZNF789	0.669837	0.200567	1	NotSig	6629	19247	Brunello_Huh75_33C_SARS-CoV-2
ZNF79	0.0984076	-1.37362	1	NotSig	3316	19248	Brunello_Huh75_33C_SARS-CoV-2
ZNF790	0.887717	0.119407	1	NotSig	10404	19249	Brunello_Huh75_33C_SARS-CoV-2
ZNF791	0.479479	-0.165562	1	NotSig	17422	19250	Brunello_Huh75_33C_SARS-CoV-2
ZNF792	0.394139	-0.233883	1	NotSig	14885	19251	Brunello_Huh75_33C_SARS-CoV-2
ZNF793	0.980083	0.212417	1	NotSig	18145	19252	Brunello_Huh75_33C_SARS-CoV-2
ZNF799	0.81134	0.323696	1	NotSig	16714	19253	Brunello_Huh75_33C_SARS-CoV-2
ZNF8	0.232718	0.857768	1	NotSig	16328	19254	Brunello_Huh75_33C_SARS-CoV-2
ZNF80	0.919579	-0.194771	1	NotSig	16541	19255	Brunello_Huh75_33C_SARS-CoV-2
ZNF800	0.731258	0.560071	1	NotSig	15839	19256	Brunello_Huh75_33C_SARS-CoV-2
ZNF804A	0.569441	0.692573	1	NotSig	15237	19257	Brunello_Huh75_33C_SARS-CoV-2
ZNF804B	0.89516	0.383985	1	NotSig	15378	19258	Brunello_Huh75_33C_SARS-CoV-2
ZNF805	0.724345	0.0668996	1	NotSig	10007	19259	Brunello_Huh75_33C_SARS-CoV-2
ZNF806	0.905835	0.0500358	1	NotSig	8926	19260	Brunello_Huh75_33C_SARS-CoV-2
ZNF808	0.551901	0.747234	1	NotSig	15380	19261	Brunello_Huh75_33C_SARS-CoV-2
ZNF81	0.433154	0.873394	1	NotSig	10615	19262	Brunello_Huh75_33C_SARS-CoV-2
ZNF812	0.384318	0.922176	1	NotSig	9644	19263	Brunello_Huh75_33C_SARS-CoV-2
ZNF813	0.33337	-0.516186	1	NotSig	465	19264	Brunello_Huh75_33C_SARS-CoV-2
ZNF814	0.968116	0.0114216	1	NotSig	16664	19265	Brunello_Huh75_33C_SARS-CoV-2
ZNF816	0.629629	0.642158	1	NotSig	10589	19266	Brunello_Huh75_33C_SARS-CoV-2
ZNF816-ZNF321P	0.48442	-0.389519	1	NotSig	11301	19267	Brunello_Huh75_33C_SARS-CoV-2
ZNF821	0.508527	0.295966	1	NotSig	3127	19268	Brunello_Huh75_33C_SARS-CoV-2
ZNF823	0.90182	0.24475	1	NotSig	7140	19269	Brunello_Huh75_33C_SARS-CoV-2
ZNF827	0.858426	0.392035	1	NotSig	3640	19270	Brunello_Huh75_33C_SARS-CoV-2
ZNF829	0.343427	0.870227	1	NotSig	17985	19271	Brunello_Huh75_33C_SARS-CoV-2
ZNF83	0.71447	0.599975	1	NotSig	9339	19272	Brunello_Huh75_33C_SARS-CoV-2
ZNF830	0.00719417	-1.86991	1	NotSig	267	19273	Brunello_Huh75_33C_SARS-CoV-2
ZNF831	0.545304	0.721157	1	NotSig	8135	19274	Brunello_Huh75_33C_SARS-CoV-2
ZNF835	0.0276539	-1.56665	1	NotSig	5378	19275	Brunello_Huh75_33C_SARS-CoV-2
ZNF836	0.466105	0.49066	1	NotSig	6747	19276	Brunello_Huh75_33C_SARS-CoV-2
ZNF837	0.407437	0.906567	1	NotSig	5758	19277	Brunello_Huh75_33C_SARS-CoV-2
ZNF839	0.351298	0.960784	1	NotSig	2511	19278	Brunello_Huh75_33C_SARS-CoV-2
ZNF84	0.808944	-0.32725	1	NotSig	544	19279	Brunello_Huh75_33C_SARS-CoV-2
ZNF841	0.0631745	-0.313761	1	NotSig	7513	19280	Brunello_Huh75_33C_SARS-CoV-2
ZNF843	0.66891	0.102824	1	NotSig	18336	19281	Brunello_Huh75_33C_SARS-CoV-2
ZNF844	0.661084	0.505269	1	NotSig	14636	19282	Brunello_Huh75_33C_SARS-CoV-2
ZNF845	0.766137	0.551002	1	NotSig	2898	19283	Brunello_Huh75_33C_SARS-CoV-2
ZNF846	0.288259	0.957343	1	NotSig	18292	19284	Brunello_Huh75_33C_SARS-CoV-2
ZNF85	0.625424	0.701377	1	NotSig	5242	19285	Brunello_Huh75_33C_SARS-CoV-2
ZNF850	0.944825	-0.280963	1	NotSig	14549	19286	Brunello_Huh75_33C_SARS-CoV-2
ZNF852	0.259583	0.983034	1	NotSig	2712	19287	Brunello_Huh75_33C_SARS-CoV-2
ZNF853	0.672797	0.0646942	1	NotSig	15959	19288	Brunello_Huh75_33C_SARS-CoV-2
ZNF860	0.645448	0.138318	1	NotSig	14748	19289	Brunello_Huh75_33C_SARS-CoV-2
ZNF862	0.660602	0.146123	1	NotSig	4723	19290	Brunello_Huh75_33C_SARS-CoV-2
ZNF865	0.935676	0.029563	1	NotSig	16091	19291	Brunello_Huh75_33C_SARS-CoV-2
ZNF878	0.306015	0.880759	1	NotSig	1229	19292	Brunello_Huh75_33C_SARS-CoV-2
ZNF879	0.138295	-1.20651	1	NotSig	6128	19293	Brunello_Huh75_33C_SARS-CoV-2
ZNF880	0.223809	0.746434	1	NotSig	15016	19294	Brunello_Huh75_33C_SARS-CoV-2
ZNF883	0.699526	-0.528823	1	NotSig	8323	19295	Brunello_Huh75_33C_SARS-CoV-2
ZNF891	0.661039	-0.339672	1	NotSig	18404	19296	Brunello_Huh75_33C_SARS-CoV-2
ZNF90	0.0455036	1.17677	1	NotSig	1876	19297	Brunello_Huh75_33C_SARS-CoV-2
ZNF91	0.44529	0.308646	1	NotSig	14152	19298	Brunello_Huh75_33C_SARS-CoV-2
ZNF92	0.0204278	1.65361	1	NotSig	12938	19299	Brunello_Huh75_33C_SARS-CoV-2
ZNF93	0.882331	-0.170521	1	NotSig	8821	19300	Brunello_Huh75_33C_SARS-CoV-2
ZNF98	0.839742	0.179863	1	NotSig	4491	19301	Brunello_Huh75_33C_SARS-CoV-2
ZNF99	0.462837	-0.808369	1	NotSig	615	19302	Brunello_Huh75_33C_SARS-CoV-2
ZNFX1	0.739655	-0.554235	1	NotSig	2838	19303	Brunello_Huh75_33C_SARS-CoV-2
ZNHIT1	0.455032	-0.812552	1	NotSig	8632	19304	Brunello_Huh75_33C_SARS-CoV-2
ZNHIT3	0.257689	-1.00068	1	NotSig	6498	19306	Brunello_Huh75_33C_SARS-CoV-2
ZNHIT6	0.0210604	0.132842	1	NotSig	6274	19307	Brunello_Huh75_33C_SARS-CoV-2
ZNRD1	0.0572269	-1.4638	1	NotSig	7818	19308	Brunello_Huh75_33C_SARS-CoV-2
ZNRF1	0.408182	-0.785058	1	NotSig	5539	19309	Brunello_Huh75_33C_SARS-CoV-2
ZNRF2	0.172538	0.704969	1	NotSig	3693	19310	Brunello_Huh75_33C_SARS-CoV-2
ZNRF3	0.217207	0.92375	1	NotSig	16276	19311	Brunello_Huh75_33C_SARS-CoV-2
ZNRF4	0.447108	0.201726	1	NotSig	9702	19312	Brunello_Huh75_33C_SARS-CoV-2
ZP1	0.000221844	-2.2483	1	NotSig	677	19313	Brunello_Huh75_33C_SARS-CoV-2
ZP2	0.269594	-0.618431	1	NotSig	6758	19314	Brunello_Huh75_33C_SARS-CoV-2
ZP3	0.183428	-0.967043	1	NotSig	8294	19315	Brunello_Huh75_33C_SARS-CoV-2
ZP4	0.86582	0.0265533	1	NotSig	9252	19316	Brunello_Huh75_33C_SARS-CoV-2
ZPBP	0.303595	-0.616456	1	NotSig	4346	19317	Brunello_Huh75_33C_SARS-CoV-2
ZPBP2	0.851035	0.447826	1	NotSig	13083	19318	Brunello_Huh75_33C_SARS-CoV-2
ZPLD1	0.48512	0.205456	1	NotSig	1887	19319	Brunello_Huh75_33C_SARS-CoV-2
ZPR1	0.328076	0.640557	1	NotSig	12523	19320	Brunello_Huh75_33C_SARS-CoV-2
ZRANB1	0.760669	-0.453765	1	NotSig	5428	19321	Brunello_Huh75_33C_SARS-CoV-2
ZRANB2	0.295833	1.00948	1	NotSig	10988	19322	Brunello_Huh75_33C_SARS-CoV-2
ZRANB3	0.927602	-0.0728796	1	NotSig	9014	19323	Brunello_Huh75_33C_SARS-CoV-2
ZRSR2	0.0152968	-1.69701	1	NotSig	18946	19324	Brunello_Huh75_33C_SARS-CoV-2
ZSCAN1	0.680582	0.629825	1	NotSig	10501	19325	Brunello_Huh75_33C_SARS-CoV-2
ZSCAN10	0.913964	0.257117	1	NotSig	1967	19326	Brunello_Huh75_33C_SARS-CoV-2
ZSCAN12	0.0485556	-0.80056	1	NotSig	7150	19327	Brunello_Huh75_33C_SARS-CoV-2
ZSCAN16	0.664667	0.629723	1	NotSig	6797	19328	Brunello_Huh75_33C_SARS-CoV-2
ZSCAN18	0.847716	0.271826	1	NotSig	12508	19329	Brunello_Huh75_33C_SARS-CoV-2
ZSCAN2	0.36939	0.862754	1	NotSig	10427	19330	Brunello_Huh75_33C_SARS-CoV-2
ZSCAN20	0.89665	-0.387437	1	NotSig	10327	19331	Brunello_Huh75_33C_SARS-CoV-2
ZSCAN21	0.315408	-0.195442	1	NotSig	11682	19332	Brunello_Huh75_33C_SARS-CoV-2
ZSCAN22	0.0292708	1.58321	1	NotSig	13863	19333	Brunello_Huh75_33C_SARS-CoV-2
ZSCAN23	0.784905	0.483395	1	NotSig	4694	19334	Brunello_Huh75_33C_SARS-CoV-2
ZSCAN25	0.998839	0.0501234	1	NotSig	3362	19335	Brunello_Huh75_33C_SARS-CoV-2
ZSCAN26	0.274152	0.415602	1	NotSig	18635	19336	Brunello_Huh75_33C_SARS-CoV-2
ZSCAN29	0.354344	0.956714	1	NotSig	1215	19337	Brunello_Huh75_33C_SARS-CoV-2
ZSCAN30	0.637124	0.0166649	1	NotSig	3705	19338	Brunello_Huh75_33C_SARS-CoV-2
ZSCAN31	0.580279	0.0228119	1	NotSig	14369	19339	Brunello_Huh75_33C_SARS-CoV-2
ZSCAN32	0.167224	0.854247	1	NotSig	152	19340	Brunello_Huh75_33C_SARS-CoV-2
ZSCAN4	0.246149	0.863633	1	NotSig	12122	19341	Brunello_Huh75_33C_SARS-CoV-2
ZSCAN5A	0.830376	-0.231074	1	NotSig	4489	19342	Brunello_Huh75_33C_SARS-CoV-2
ZSCAN5B	0.441838	-0.554999	1	NotSig	18380	19343	Brunello_Huh75_33C_SARS-CoV-2
ZSCAN9	0.732262	-0.591626	1	NotSig	16815	19344	Brunello_Huh75_33C_SARS-CoV-2
ZSWIM1	0.0598729	0.490289	1	NotSig	299	19345	Brunello_Huh75_33C_SARS-CoV-2
ZSWIM2	0.0940478	-0.775945	1	NotSig	12588	19346	Brunello_Huh75_33C_SARS-CoV-2
ZSWIM3	0.479437	-0.159442	1	NotSig	4876	19347	Brunello_Huh75_33C_SARS-CoV-2
ZSWIM4	0.416032	0.905136	1	NotSig	3643	19348	Brunello_Huh75_33C_SARS-CoV-2
ZSWIM5	0.196884	0.639044	1	NotSig	1637	19349	Brunello_Huh75_33C_SARS-CoV-2
ZSWIM6	0.209285	-0.6704	1	NotSig	2340	19350	Brunello_Huh75_33C_SARS-CoV-2
ZSWIM7	0.601861	-0.678163	1	NotSig	10901	19351	Brunello_Huh75_33C_SARS-CoV-2
ZSWIM8	0.744906	0.399966	1	NotSig	8025	19352	Brunello_Huh75_33C_SARS-CoV-2
ZUFSP	0.173093	1.09554	1	NotSig	7975	19353	Brunello_Huh75_33C_SARS-CoV-2
ZW10	0.002504	1.24515	1	NotSig	15055	19354	Brunello_Huh75_33C_SARS-CoV-2
ZWILCH	0.640145	0.601301	1	NotSig	3979	19355	Brunello_Huh75_33C_SARS-CoV-2
ZWINT	0.0198499	-1.52342	1	NotSig	5608	19356	Brunello_Huh75_33C_SARS-CoV-2
ZXDA	0.981542	0.0225114	1	NotSig	5248	19357	Brunello_Huh75_33C_SARS-CoV-2
ZXDB	0.951949	0.0332696	1	NotSig	11240	19358	Brunello_Huh75_33C_SARS-CoV-2
ZXDC	0.368219	-0.614359	1	NotSig	18758	19359	Brunello_Huh75_33C_SARS-CoV-2
ZYG11A	0.0672731	-1.46779	1	NotSig	6781	19360	Brunello_Huh75_33C_SARS-CoV-2
ZYG11B	0.8875	-0.145311	1	NotSig	12124	19361	Brunello_Huh75_33C_SARS-CoV-2
ZYX	0.869298	0.0442692	1	NotSig	2414	19362	Brunello_Huh75_33C_SARS-CoV-2
ZZEF1	0.97711	0.127288	1	NotSig	3843	19363	Brunello_Huh75_33C_SARS-CoV-2
ZZZ3	0.00199431	-0.955594	1	NotSig	7350	19364	Brunello_Huh75_33C_SARS-CoV-2

### Sheet: Table_S1C
Gene	p_value	z_score	fdr	Sig	PlottingIndex	AlphaIndex	Sample
EXT1	2.57437e-123	13.7398	4.98501e-119	Sig	11432	5283	Brunello_Huh75_33C_OC43
EXT2	6.78316e-123	13.7198	1.31342e-118	Sig	17762	5284	Brunello_Huh75_33C_OC43
XYLT2	3.31293e-117	13.3766	6.41449e-113	Sig	260	18526	Brunello_Huh75_33C_OC43
SLC35B2	6.96699e-113	12.9917	1.34888e-108	Sig	10469	15293	Brunello_Huh75_33C_OC43
B3GAT3	3.98435e-108	12.7239	7.71369e-104	Sig	5255	1365	Brunello_Huh75_33C_OC43
B4GALT7	3.12448e-105	12.6346	6.04869e-101	Sig	13962	1385	Brunello_Huh75_33C_OC43
EXTL3	2.4083e-85	11.4359	4.662e-81	Sig	861	5287	Brunello_Huh75_33C_OC43
TM9SF3	4.13901e-83	11.2605	8.01188e-79	Sig	6877	16887	Brunello_Huh75_33C_OC43
B3GALT6	2.73303e-76	10.7655	5.29005e-72	Sig	165	1361	Brunello_Huh75_33C_OC43
SLC39A9	6.9217e-71	10.4308	1.3397e-66	Sig	6047	15350	Brunello_Huh75_33C_OC43
NDST1	2.97389e-65	9.99326	5.75566e-61	Sig	4228	10492	Brunello_Huh75_33C_OC43
COG3	7.96105e-48	8.50869	1.5407e-43	Sig	19122	3499	Brunello_Huh75_33C_OC43
VPS11	3.67177e-40	7.81273	7.10561e-36	Sig	12209	18232	Brunello_Huh75_33C_OC43
CDX2	2.86056e-39	7.67971	5.53547e-35	Sig	5369	2940	Brunello_Huh75_33C_OC43
COG5	7.28398e-37	7.46257	1.40945e-32	Sig	9155	3501	Brunello_Huh75_33C_OC43
UGDH	7.35301e-37	7.37125	1.42273e-32	Sig	491	17941	Brunello_Huh75_33C_OC43
COG2	7.57008e-35	7.26355	1.46466e-30	Sig	4525	3498	Brunello_Huh75_33C_OC43
FIG4	2.56434e-34	7.12339	4.96122e-30	Sig	10244	5847	Brunello_Huh75_33C_OC43
VPS16	1.40561e-31	6.75075	2.71929e-27	Sig	2270	18237	Brunello_Huh75_33C_OC43
GNPTAB	4.54066e-31	6.78842	8.78392e-27	Sig	18171	6529	Brunello_Huh75_33C_OC43
RAB7A	3.27604e-30	6.69084	6.33717e-26	Sig	19199	13617	Brunello_Huh75_33C_OC43
PIK3C3	7.38733e-27	6.37755	1.42893e-22	Sig	16118	12496	Brunello_Huh75_33C_OC43
VPS33A	1.28743e-26	6.3331	2.49015e-22	Sig	15523	18244	Brunello_Huh75_33C_OC43
COG4	4.43478e-26	5.4626	8.5773e-22	Sig	139	3500	Brunello_Huh75_33C_OC43
CCZ1B	3.95179e-24	5.94857	7.64277e-20	Sig	9632	2716	Brunello_Huh75_33C_OC43
COG7	7.00802e-24	5.67342	1.35528e-19	Sig	7035	3503	Brunello_Huh75_33C_OC43
VPS39	8.1978e-22	5.60492	1.58529e-17	Sig	7889	18252	Brunello_Huh75_33C_OC43
CCZ1	9.5494e-22	5.71302	1.84657e-17	Sig	6531	2715	Brunello_Huh75_33C_OC43
MMGT1	1.45641e-21	5.42364	2.81611e-17	Sig	2834	9828	Brunello_Huh75_33C_OC43
PTAR1	3.10366e-21	5.67683	6.00093e-17	Sig	18428	13377	Brunello_Huh75_33C_OC43
EMC4	1.39617e-20	5.53512	2.69935e-16	Sig	12892	5017	Brunello_Huh75_33C_OC43
EMC1	2.04983e-19	5.42444	3.96295e-15	Sig	1900	5013	Brunello_Huh75_33C_OC43
GALE	2.10601e-19	5.3629	4.07133e-15	Sig	15365	6171	Brunello_Huh75_33C_OC43
UNC50	3.92949e-17	4.98948	7.59609e-13	Sig	4017	17992	Brunello_Huh75_33C_OC43
MBTPS1	1.6781e-16	4.96707	3.24376e-12	Sig	8412	9512	Brunello_Huh75_33C_OC43
TMEM41B	4.26461e-16	4.74705	8.24306e-12	Sig	4182	17114	Brunello_Huh75_33C_OC43
ARL1	1.71078e-15	4.42299	3.30659e-11	Sig	16700	1008	Brunello_Huh75_33C_OC43
VAC14	4.04051e-15	4.67517	7.80909e-11	Sig	12815	18149	Brunello_Huh75_33C_OC43
RAB2A	7.66889e-15	4.7141	1.48209e-10	Sig	3352	13579	Brunello_Huh75_33C_OC43
DPH3	1.20805e-14	4.64577	2.33456e-10	Sig	4151	4627	Brunello_Huh75_33C_OC43
VPS18	2.24328e-14	4.53107	4.33492e-10	Sig	5896	18238	Brunello_Huh75_33C_OC43
EMC2	4.18157e-14	4.51984	8.08005e-10	Sig	7463	5015	Brunello_Huh75_33C_OC43
C18orf8	4.97873e-14	4.58359	9.61991e-10	Sig	5479	1891	Brunello_Huh75_33C_OC43
PIGO	2.37061e-13	4.43553	4.58025e-09	Sig	13732	12477	Brunello_Huh75_33C_OC43
SCAP	4.21492e-13	4.41356	8.14322e-09	Sig	1954	14587	Brunello_Huh75_33C_OC43
COG1	6.98466e-13	3.82813	1.34937e-08	Sig	12502	3497	Brunello_Huh75_33C_OC43
EMC6	7.58705e-13	4.3332	1.46567e-08	Sig	10651	5018	Brunello_Huh75_33C_OC43
BMPR1A	1.81245e-12	4.29419	3.50112e-08	Sig	3399	1575	Brunello_Huh75_33C_OC43
UVRAG	2.10627e-12	4.28496	4.06847e-08	Sig	13535	18145	Brunello_Huh75_33C_OC43
RTCB	5.17518e-12	4.22383	9.99586e-08	Sig	16313	14421	Brunello_Huh75_33C_OC43
FAM20B	7.31136e-12	3.95839	1.41212e-07	Sig	2150	5491	Brunello_Huh75_33C_OC43
COG8	9.30437e-12	3.6816	1.79695e-07	Sig	7530	3504	Brunello_Huh75_33C_OC43
SAR1A	1.06726e-11	3.9738	2.06108e-07	Sig	912	14543	Brunello_Huh75_33C_OC43
TM9SF2	1.4676e-11	3.53939	2.83408e-07	Sig	13998	16886	Brunello_Huh75_33C_OC43
PIGP	1.53039e-11	4.14006	2.95518e-07	Sig	12776	12478	Brunello_Huh75_33C_OC43
MBTPS2	3.95553e-11	3.99853	7.63773e-07	Sig	18765	9513	Brunello_Huh75_33C_OC43
DDX1	6.67579e-11	4.01141	1.28896e-06	Sig	9693	4228	Brunello_Huh75_33C_OC43
EIF4A1	8.63601e-11	3.97939	1.66735e-06	Sig	10831	4948	Brunello_Huh75_33C_OC43
COG6	2.35641e-10	3.91627	4.54929e-06	Sig	16162	3502	Brunello_Huh75_33C_OC43
JAGN1	3.68697e-10	3.60336	7.1177e-06	Sig	12523	7980	Brunello_Huh75_33C_OC43
MSMO1	1.05965e-09	3.6966	2.04555e-05	Sig	8979	10083	Brunello_Huh75_33C_OC43
PIGX	2.7744e-09	3.68346	5.35543e-05	Sig	7075	12486	Brunello_Huh75_33C_OC43
SPNS1	2.91941e-09	3.66923	5.63505e-05	Sig	77	15883	Brunello_Huh75_33C_OC43
RIC1	4.4557e-09	3.56007	8.59995e-05	Sig	14391	14036	Brunello_Huh75_33C_OC43
NUDCD2	5.16462e-09	3.64972	9.96772e-05	Sig	5572	11253	Brunello_Huh75_33C_OC43
VPS41	7.93691e-09	3.26115	0.000153174	Sig	5784	18253	Brunello_Huh75_33C_OC43
DPH6	1.06996e-08	3.52704	0.000206481	Sig	14403	4630	Brunello_Huh75_33C_OC43
MFSD12	1.8423e-08	3.4254	0.000355509	Sig	105	9700	Brunello_Huh75_33C_OC43
GPR89A	2.3536e-08	3.45333	0.000454151	Sig	12405	6700	Brunello_Huh75_33C_OC43
DUSP11	4.76038e-08	1.67659	0.000918516	Sig	3915	4725	Brunello_Huh75_33C_OC43
CANT1	8.07824e-08	3.14303	0.00155862	Sig	18929	2353	Brunello_Huh75_33C_OC43
PIGC	1.00957e-07	3.32916	0.00194777	Sig	8302	12469	Brunello_Huh75_33C_OC43
ZFP36L2	2.40767e-07	3.27989	0.00464488	Sig	7591	18724	Brunello_Huh75_33C_OC43
UFSP2	2.52187e-07	3.16091	0.00486495	Sig	13413	17939	Brunello_Huh75_33C_OC43
NRIP1	2.65594e-07	3.26801	0.00512332	Sig	14666	11175	Brunello_Huh75_33C_OC43
UGP2	3.50539e-07	3.09694	0.00676154	Sig	4978	17944	Brunello_Huh75_33C_OC43
KIAA1109	6.92752e-07	3.00927	0.0133618	Sig	2972	8237	Brunello_Huh75_33C_OC43
ZNF266	7.81389e-07	3.10162	0.0150706	Sig	14669	18886	Brunello_Huh75_33C_OC43
UBE3D	8.7591e-07	3.14581	0.0168928	Sig	6377	17881	Brunello_Huh75_33C_OC43
KIAA1683	9.74853e-07	0.831936	0.0188	Sig	8699	8265	Brunello_Huh75_33C_OC43
GPR89B	1.00475e-06	2.67114	0.0193756	Sig	5249	6701	Brunello_Huh75_33C_OC43
DPH5	1.12309e-06	3.0958	0.0216566	Sig	5266	4629	Brunello_Huh75_33C_OC43
ARMC5	1.36905e-06	3.05955	0.0263981	Sig	16993	1043	Brunello_Huh75_33C_OC43
MON2	1.4964e-06	3.04815	0.0288522	Sig	5885	9884	Brunello_Huh75_33C_OC43
ELP5	1.76971e-06	3.02896	0.0341199	Sig	11046	5009	Brunello_Huh75_33C_OC43
MON1B	1.8353e-06	2.94608	0.0353827	Sig	15665	9883	Brunello_Huh75_33C_OC43
WDR81	2.629e-06	2.77962	0.0506819	NotSig	7610	18383	Brunello_Huh75_33C_OC43
DCTN2	3.05754e-06	-2.99803	0.0589402	NotSig	8612	4193	Brunello_Huh75_33C_OC43
ENO3	3.50663e-06	-1.80551	0.0675938	NotSig	11343	5057	Brunello_Huh75_33C_OC43
EMC3	3.58958e-06	2.79401	0.0691892	NotSig	8964	5016	Brunello_Huh75_33C_OC43
ZMYND8	3.78957e-06	2.37065	0.0730401	NotSig	6699	18795	Brunello_Huh75_33C_OC43
UBXN7	3.85358e-06	2.69301	0.0742701	NotSig	18182	17918	Brunello_Huh75_33C_OC43
PGAP2	4.44908e-06	2.9594	0.0857426	NotSig	11142	12358	Brunello_Huh75_33C_OC43
WDR91	5.03572e-06	2.93888	0.0970433	NotSig	8719	18392	Brunello_Huh75_33C_OC43
SENP1	5.82337e-06	2.92495	0.112216	NotSig	14377	14764	Brunello_Huh75_33C_OC43
PCYT2	7.36354e-06	2.91263	0.141888	NotSig	4149	12189	Brunello_Huh75_33C_OC43
RGP1	7.76519e-06	2.53038	0.14962	NotSig	943	13964	Brunello_Huh75_33C_OC43
DERL1	8.67126e-06	-2.74757	0.167069	NotSig	8244	4342	Brunello_Huh75_33C_OC43
CFAP20	8.87458e-06	2.75495	0.170978	NotSig	9368	3065	Brunello_Huh75_33C_OC43
MPDU1	9.89223e-06	2.63313	0.190574	NotSig	7008	9906	Brunello_Huh75_33C_OC43
ZFAT	1.21699e-05	2.82366	0.234441	NotSig	2545	18711	Brunello_Huh75_33C_OC43
PIGT	1.60282e-05	2.7757	0.308751	NotSig	10176	12482	Brunello_Huh75_33C_OC43
TRAF2	1.86272e-05	-2.77873	0.358797	NotSig	6785	17398	Brunello_Huh75_33C_OC43
PIGV	2.11521e-05	2.67042	0.407411	NotSig	12229	12484	Brunello_Huh75_33C_OC43
TMEM251	2.27078e-05	2.66893	0.437352	NotSig	6108	17085	Brunello_Huh75_33C_OC43
FAM98A	2.31698e-05	2.66166	0.446227	NotSig	18790	5610	Brunello_Huh75_33C_OC43
PIGL	2.44865e-05	2.42527	0.471561	NotSig	9656	12474	Brunello_Huh75_33C_OC43
TAZ	2.7173e-05	-1.83992	0.52327	NotSig	3118	16458	Brunello_Huh75_33C_OC43
RBSN	3.45489e-05	1.76596	0.665273	NotSig	13832	13842	Brunello_Huh75_33C_OC43
HSD17B12	3.86457e-05	2.71033	0.744124	NotSig	3593	7394	Brunello_Huh75_33C_OC43
OAS1	3.98118e-05	-2.41829	0.766536	NotSig	17429	11344	Brunello_Huh75_33C_OC43
ELP6	4.06712e-05	2.57032	0.783043	NotSig	212	5010	Brunello_Huh75_33C_OC43
BCL2L1	4.43139e-05	-2.55438	0.853132	NotSig	12306	1466	Brunello_Huh75_33C_OC43
FKBP15	4.44599e-05	1.98484	0.855898	NotSig	17078	5864	Brunello_Huh75_33C_OC43
GMEB1	4.45754e-05	2.49183	0.858077	NotSig	15031	6470	Brunello_Huh75_33C_OC43
CHMP3	4.9073e-05	-2.51747	0.944606	NotSig	7626	3163	Brunello_Huh75_33C_OC43
SREBF2	4.98515e-05	2.37618	0.959542	NotSig	3984	15954	Brunello_Huh75_33C_OC43
FAM134C	5.12656e-05	-2.66516	0.986708	NotSig	2605	5390	Brunello_Huh75_33C_OC43
A1BG	0.986843	0.0894939	1	NotSig	16430	1	Brunello_Huh75_33C_OC43
A1CF	0.313949	0.557722	1	NotSig	13097	2	Brunello_Huh75_33C_OC43
A2M	0.599583	-0.0507588	1	NotSig	2927	3	Brunello_Huh75_33C_OC43
A2ML1	0.280534	1.0059	1	NotSig	6014	4	Brunello_Huh75_33C_OC43
A3GALT2	0.848842	0.19181	1	NotSig	14744	5	Brunello_Huh75_33C_OC43
A4GALT	0.326187	0.0449919	1	NotSig	6193	6	Brunello_Huh75_33C_OC43
A4GNT	0.708016	-0.355115	1	NotSig	11594	7	Brunello_Huh75_33C_OC43
AAAS	0.0229837	-1.70983	1	NotSig	1067	8	Brunello_Huh75_33C_OC43
AACS	0.740104	-0.0942421	1	NotSig	1888	9	Brunello_Huh75_33C_OC43
AADAC	0.442454	0.852249	1	NotSig	10732	10	Brunello_Huh75_33C_OC43
AADACL2	0.863907	-0.0378311	1	NotSig	10446	11	Brunello_Huh75_33C_OC43
AADACL3	0.0999788	-1.15887	1	NotSig	13876	12	Brunello_Huh75_33C_OC43
AADACL4	0.886736	0.293802	1	NotSig	16787	13	Brunello_Huh75_33C_OC43
AADAT	0.776459	0.0222531	1	NotSig	16293	14	Brunello_Huh75_33C_OC43
AAED1	0.13856	-1.05324	1	NotSig	4362	15	Brunello_Huh75_33C_OC43
AAGAB	0.0939007	0.888533	1	NotSig	17185	16	Brunello_Huh75_33C_OC43
AAK1	0.38415	-0.228679	1	NotSig	10812	17	Brunello_Huh75_33C_OC43
AAMDC	0.675923	-0.107329	1	NotSig	9374	18	Brunello_Huh75_33C_OC43
AAMP	0.173817	-1.12407	1	NotSig	8176	19	Brunello_Huh75_33C_OC43
AANAT	0.848689	-0.200436	1	NotSig	11805	20	Brunello_Huh75_33C_OC43
AAR2	0.844572	0.390248	1	NotSig	14532	21	Brunello_Huh75_33C_OC43
AARD	0.717009	0.0367531	1	NotSig	12374	22	Brunello_Huh75_33C_OC43
AARS	0.189492	-1.05777	1	NotSig	7748	23	Brunello_Huh75_33C_OC43
AARS2	0.0279598	1.01083	1	NotSig	7812	24	Brunello_Huh75_33C_OC43
AARSD1	0.492707	-0.775053	1	NotSig	1274	25	Brunello_Huh75_33C_OC43
AASDH	0.882766	0.0958862	1	NotSig	5636	26	Brunello_Huh75_33C_OC43
AASDHPPT	0.159465	0.969945	1	NotSig	19253	27	Brunello_Huh75_33C_OC43
AASS	0.379199	-0.913121	1	NotSig	14383	28	Brunello_Huh75_33C_OC43
AATF	0.618806	0.143287	1	NotSig	7675	29	Brunello_Huh75_33C_OC43
AATK	0.755811	-0.038605	1	NotSig	8106	30	Brunello_Huh75_33C_OC43
ABAT	0.145826	-0.0555451	1	NotSig	18204	31	Brunello_Huh75_33C_OC43
ABCA1	0.00213912	-2.07566	1	NotSig	7375	32	Brunello_Huh75_33C_OC43
ABCA10	0.334164	0.879227	1	NotSig	3427	33	Brunello_Huh75_33C_OC43
ABCA12	0.887917	0.407129	1	NotSig	19271	34	Brunello_Huh75_33C_OC43
ABCA13	0.360367	0.320826	1	NotSig	17115	35	Brunello_Huh75_33C_OC43
ABCA2	0.862045	-0.421941	1	NotSig	11920	36	Brunello_Huh75_33C_OC43
ABCA3	0.97446	0.133536	1	NotSig	18859	37	Brunello_Huh75_33C_OC43
ABCA4	0.348819	0.0421155	1	NotSig	17067	38	Brunello_Huh75_33C_OC43
ABCA5	0.936409	-0.0908366	1	NotSig	9103	39	Brunello_Huh75_33C_OC43
ABCA6	0.374569	0.148607	1	NotSig	7745	40	Brunello_Huh75_33C_OC43
ABCA7	0.435088	-0.803582	1	NotSig	3172	41	Brunello_Huh75_33C_OC43
ABCA8	0.61967	0.18975	1	NotSig	3312	42	Brunello_Huh75_33C_OC43
ABCA9	0.570686	0.141891	1	NotSig	6856	43	Brunello_Huh75_33C_OC43
ABCB1	0.261537	-0.487062	1	NotSig	897	44	Brunello_Huh75_33C_OC43
ABCB10	0.921449	-0.250798	1	NotSig	13458	45	Brunello_Huh75_33C_OC43
ABCB11	0.550115	0.728054	1	NotSig	476	46	Brunello_Huh75_33C_OC43
ABCB4	0.00736547	1.53149	1	NotSig	19187	47	Brunello_Huh75_33C_OC43
ABCB5	0.380622	0.780832	1	NotSig	6516	48	Brunello_Huh75_33C_OC43
ABCB6	0.437002	-0.82593	1	NotSig	10013	49	Brunello_Huh75_33C_OC43
ABCB7	0.752809	-0.250952	1	NotSig	15270	50	Brunello_Huh75_33C_OC43
ABCB8	0.0808281	-1.23098	1	NotSig	16796	51	Brunello_Huh75_33C_OC43
ABCB9	0.00991007	-1.86946	1	NotSig	18106	52	Brunello_Huh75_33C_OC43
ABCC1	0.263176	0.100393	1	NotSig	1481	53	Brunello_Huh75_33C_OC43
ABCC10	0.828088	0.118084	1	NotSig	5658	54	Brunello_Huh75_33C_OC43
ABCC11	0.963879	-0.0151622	1	NotSig	5773	55	Brunello_Huh75_33C_OC43
ABCC12	0.765306	-0.539158	1	NotSig	6070	56	Brunello_Huh75_33C_OC43
ABCC2	0.426765	-0.224382	1	NotSig	779	57	Brunello_Huh75_33C_OC43
ABCC3	0.122479	-0.843322	1	NotSig	3425	58	Brunello_Huh75_33C_OC43
ABCC4	0.13239	-0.274922	1	NotSig	12131	59	Brunello_Huh75_33C_OC43
ABCC5	0.395796	-0.345422	1	NotSig	18811	60	Brunello_Huh75_33C_OC43
ABCC6	0.694973	0.626332	1	NotSig	75	61	Brunello_Huh75_33C_OC43
ABCC8	0.830297	-0.139861	1	NotSig	1396	62	Brunello_Huh75_33C_OC43
ABCC9	0.174969	1.00205	1	NotSig	15355	63	Brunello_Huh75_33C_OC43
ABCD1	0.891447	0.0992936	1	NotSig	11384	64	Brunello_Huh75_33C_OC43
ABCD2	0.866278	0.416196	1	NotSig	279	65	Brunello_Huh75_33C_OC43
ABCD3	0.7273	0.470989	1	NotSig	12451	66	Brunello_Huh75_33C_OC43
ABCD4	0.468735	-0.316745	1	NotSig	8474	67	Brunello_Huh75_33C_OC43
ABCE1	0.139667	-1.12602	1	NotSig	6079	68	Brunello_Huh75_33C_OC43
ABCF1	0.482698	-0.273537	1	NotSig	15279	69	Brunello_Huh75_33C_OC43
ABCF2	0.734935	-0.23222	1	NotSig	11841	70	Brunello_Huh75_33C_OC43
ABCF3	0.594089	-0.164957	1	NotSig	3271	71	Brunello_Huh75_33C_OC43
ABCG1	0.804332	-0.264874	1	NotSig	11073	72	Brunello_Huh75_33C_OC43
ABCG2	0.93386	0.122516	1	NotSig	2593	73	Brunello_Huh75_33C_OC43
ABCG4	0.238946	0.574751	1	NotSig	2066	74	Brunello_Huh75_33C_OC43
ABCG5	0.0495384	-1.35697	1	NotSig	16179	75	Brunello_Huh75_33C_OC43
ABCG8	0.579968	0.438416	1	NotSig	2405	76	Brunello_Huh75_33C_OC43
ABHD1	0.748637	0.126967	1	NotSig	16748	77	Brunello_Huh75_33C_OC43
ABHD10	0.0740917	-1.28113	1	NotSig	2444	78	Brunello_Huh75_33C_OC43
ABHD11	0.518609	-0.262046	1	NotSig	13032	79	Brunello_Huh75_33C_OC43
ABHD12	0.146522	0.728561	1	NotSig	17050	80	Brunello_Huh75_33C_OC43
ABHD12B	0.511397	0.782963	1	NotSig	12395	81	Brunello_Huh75_33C_OC43
ABHD13	0.270344	0.983709	1	NotSig	285	82	Brunello_Huh75_33C_OC43
ABHD14A	0.580037	0.701423	1	NotSig	1598	83	Brunello_Huh75_33C_OC43
ABHD14B	0.965288	0.260536	1	NotSig	16927	84	Brunello_Huh75_33C_OC43
ABHD15	0.886239	-0.18864	1	NotSig	6378	85	Brunello_Huh75_33C_OC43
ABHD16A	0.537292	-0.534132	1	NotSig	2749	86	Brunello_Huh75_33C_OC43
ABHD16B	0.204604	1.02241	1	NotSig	4972	87	Brunello_Huh75_33C_OC43
ABHD17A	0.560343	0.320336	1	NotSig	15171	88	Brunello_Huh75_33C_OC43
ABHD17B	0.524571	-0.799343	1	NotSig	2767	89	Brunello_Huh75_33C_OC43
ABHD17C	0.186021	1.02536	1	NotSig	7898	90	Brunello_Huh75_33C_OC43
ABHD2	0.953506	0.243548	1	NotSig	1822	91	Brunello_Huh75_33C_OC43
ABHD3	0.917257	0.111002	1	NotSig	11499	92	Brunello_Huh75_33C_OC43
ABHD4	0.77936	0.456163	1	NotSig	16799	93	Brunello_Huh75_33C_OC43
ABHD5	0.119602	0.22461	1	NotSig	5607	94	Brunello_Huh75_33C_OC43
ABHD6	0.655371	-0.528801	1	NotSig	17534	95	Brunello_Huh75_33C_OC43
ABHD8	0.385416	0.137035	1	NotSig	14174	96	Brunello_Huh75_33C_OC43
ABI1	0.390462	0.125416	1	NotSig	10860	97	Brunello_Huh75_33C_OC43
ABI2	0.19113	-0.998392	1	NotSig	4462	98	Brunello_Huh75_33C_OC43
ABI3	0.572377	0.350524	1	NotSig	9535	99	Brunello_Huh75_33C_OC43
ABI3BP	0.733703	-0.563206	1	NotSig	6109	100	Brunello_Huh75_33C_OC43
ABL1	0.0114805	1.7326	1	NotSig	19034	101	Brunello_Huh75_33C_OC43
ABL2	0.469002	-0.564767	1	NotSig	8689	102	Brunello_Huh75_33C_OC43
ABLIM1	0.0136403	1.54043	1	NotSig	4869	103	Brunello_Huh75_33C_OC43
ABLIM2	0.03148	-0.758352	1	NotSig	17337	104	Brunello_Huh75_33C_OC43
ABLIM3	0.887384	0.372444	1	NotSig	16288	105	Brunello_Huh75_33C_OC43
ABO	0.217742	-1.13927	1	NotSig	13053	106	Brunello_Huh75_33C_OC43
ABR	0.545717	-0.756472	1	NotSig	17143	107	Brunello_Huh75_33C_OC43
ABRA	0.637993	0.638171	1	NotSig	14416	108	Brunello_Huh75_33C_OC43
ABRACL	0.851478	0.344073	1	NotSig	9140	109	Brunello_Huh75_33C_OC43
ABT1	0.953167	-0.101019	1	NotSig	14809	110	Brunello_Huh75_33C_OC43
ABTB1	0.00285653	-1.77996	1	NotSig	4594	111	Brunello_Huh75_33C_OC43
ABTB2	0.730724	0.598294	1	NotSig	5	112	Brunello_Huh75_33C_OC43
ACAA1	0.659912	0.166435	1	NotSig	5018	113	Brunello_Huh75_33C_OC43
ACAA2	0.875892	-0.405382	1	NotSig	16685	114	Brunello_Huh75_33C_OC43
ACACA	0.602366	0.468363	1	NotSig	6611	115	Brunello_Huh75_33C_OC43
ACACB	0.179822	0.419073	1	NotSig	9629	116	Brunello_Huh75_33C_OC43
ACAD10	0.688048	-0.06524	1	NotSig	7564	117	Brunello_Huh75_33C_OC43
ACAD11	0.272435	-0.696543	1	NotSig	13075	118	Brunello_Huh75_33C_OC43
ACAD8	0.61229	-0.483313	1	NotSig	19235	119	Brunello_Huh75_33C_OC43
ACAD9	0.522206	0.358768	1	NotSig	5045	120	Brunello_Huh75_33C_OC43
ACADL	0.792824	0.0419722	1	NotSig	3942	121	Brunello_Huh75_33C_OC43
ACADM	0.897453	0.0633775	1	NotSig	9201	122	Brunello_Huh75_33C_OC43
ACADS	0.616108	-0.689922	1	NotSig	2490	123	Brunello_Huh75_33C_OC43
ACADSB	0.983935	-0.0465398	1	NotSig	17379	124	Brunello_Huh75_33C_OC43
ACADVL	0.780094	-0.348032	1	NotSig	17769	125	Brunello_Huh75_33C_OC43
ACAN	0.186004	-1.07058	1	NotSig	15221	126	Brunello_Huh75_33C_OC43
ACAP1	0.459967	-0.701348	1	NotSig	12531	127	Brunello_Huh75_33C_OC43
ACAP2	0.456754	-0.604838	1	NotSig	6211	128	Brunello_Huh75_33C_OC43
ACAP3	0.347691	0.967777	1	NotSig	1184	129	Brunello_Huh75_33C_OC43
ACAT1	0.274635	0.605626	1	NotSig	15851	130	Brunello_Huh75_33C_OC43
ACAT2	0.327444	-0.057929	1	NotSig	4983	131	Brunello_Huh75_33C_OC43
ACBD3	0.957265	0.218076	1	NotSig	7155	132	Brunello_Huh75_33C_OC43
ACBD4	0.801057	0.418516	1	NotSig	5846	133	Brunello_Huh75_33C_OC43
ACBD5	0.586947	0.698438	1	NotSig	865	134	Brunello_Huh75_33C_OC43
ACBD6	0.219564	0.639307	1	NotSig	6789	135	Brunello_Huh75_33C_OC43
ACBD7	0.247094	0.789615	1	NotSig	5693	136	Brunello_Huh75_33C_OC43
ACCS	0.581696	-0.692763	1	NotSig	3326	137	Brunello_Huh75_33C_OC43
ACCSL	0.539804	0.322409	1	NotSig	18593	138	Brunello_Huh75_33C_OC43
ACD	0.985021	0.133229	1	NotSig	14002	139	Brunello_Huh75_33C_OC43
ACE	0.889665	0.134725	1	NotSig	16943	140	Brunello_Huh75_33C_OC43
ACE2	0.820881	0.46872	1	NotSig	1253	141	Brunello_Huh75_33C_OC43
ACER1	0.704544	0.609882	1	NotSig	8946	142	Brunello_Huh75_33C_OC43
ACER2	0.0498308	1.43145	1	NotSig	6463	143	Brunello_Huh75_33C_OC43
ACER3	0.124043	1.2307	1	NotSig	495	144	Brunello_Huh75_33C_OC43
ACHE	0.988517	0.0397784	1	NotSig	15445	145	Brunello_Huh75_33C_OC43
ACIN1	0.684683	0.367179	1	NotSig	18035	146	Brunello_Huh75_33C_OC43
ACKR1	0.152862	-0.819959	1	NotSig	1871	147	Brunello_Huh75_33C_OC43
ACKR2	0.872581	0.423249	1	NotSig	12745	148	Brunello_Huh75_33C_OC43
ACKR3	0.897764	0.127862	1	NotSig	9157	149	Brunello_Huh75_33C_OC43
ACKR4	0.906885	0.375863	1	NotSig	18808	150	Brunello_Huh75_33C_OC43
ACLY	0.521145	0.435013	1	NotSig	17646	151	Brunello_Huh75_33C_OC43
ACMSD	0.509285	-0.797329	1	NotSig	9825	152	Brunello_Huh75_33C_OC43
ACO1	0.00948485	1.75973	1	NotSig	4394	153	Brunello_Huh75_33C_OC43
ACO2	0.0173073	1.76757	1	NotSig	7944	154	Brunello_Huh75_33C_OC43
ACOT1	0.197006	0.122348	1	NotSig	4196	155	Brunello_Huh75_33C_OC43
ACOT11	0.323722	0.996278	1	NotSig	11796	156	Brunello_Huh75_33C_OC43
ACOT12	0.74907	0.313567	1	NotSig	19142	157	Brunello_Huh75_33C_OC43
ACOT13	0.0765347	0.916713	1	NotSig	9952	158	Brunello_Huh75_33C_OC43
ACOT2	0.284093	0.832012	1	NotSig	10929	159	Brunello_Huh75_33C_OC43
ACOT4	0.272192	-1.00244	1	NotSig	17529	160	Brunello_Huh75_33C_OC43
ACOT6	0.936	0.0933715	1	NotSig	18146	161	Brunello_Huh75_33C_OC43
ACOT7	0.406649	0.426447	1	NotSig	15352	162	Brunello_Huh75_33C_OC43
ACOT8	0.505242	-0.0786017	1	NotSig	3975	163	Brunello_Huh75_33C_OC43
ACOT9	0.836104	-0.430245	1	NotSig	17846	164	Brunello_Huh75_33C_OC43
ACOX1	0.625608	0.201512	1	NotSig	4321	165	Brunello_Huh75_33C_OC43
ACOX2	0.871568	0.397862	1	NotSig	16127	166	Brunello_Huh75_33C_OC43
ACOX3	0.401352	-0.476375	1	NotSig	3992	167	Brunello_Huh75_33C_OC43
ACOXL	0.126851	0.565085	1	NotSig	8169	168	Brunello_Huh75_33C_OC43
ACP1	0.618516	0.523699	1	NotSig	17440	169	Brunello_Huh75_33C_OC43
ACP2	0.727475	0.335509	1	NotSig	6230	170	Brunello_Huh75_33C_OC43
ACP5	0.88774	-0.0680832	1	NotSig	16484	171	Brunello_Huh75_33C_OC43
ACP6	0.685021	-0.459664	1	NotSig	10602	172	Brunello_Huh75_33C_OC43
ACPP	0.254143	1.0737	1	NotSig	18504	173	Brunello_Huh75_33C_OC43
ACPT	0.271091	-1.02125	1	NotSig	11518	174	Brunello_Huh75_33C_OC43
ACR	0.98193	0.123265	1	NotSig	8621	175	Brunello_Huh75_33C_OC43
ACRBP	0.34245	0.69657	1	NotSig	15130	176	Brunello_Huh75_33C_OC43
ACRC	0.812356	0.432928	1	NotSig	7572	177	Brunello_Huh75_33C_OC43
ACRV1	0.727414	0.587037	1	NotSig	3457	178	Brunello_Huh75_33C_OC43
ACSBG1	0.572921	0.012021	1	NotSig	3747	179	Brunello_Huh75_33C_OC43
ACSBG2	0.445235	0.108371	1	NotSig	11591	180	Brunello_Huh75_33C_OC43
ACSF2	0.937428	0.255276	1	NotSig	15351	181	Brunello_Huh75_33C_OC43
ACSF3	0.860261	-0.303159	1	NotSig	16517	182	Brunello_Huh75_33C_OC43
ACSL1	0.335802	-0.389909	1	NotSig	8889	183	Brunello_Huh75_33C_OC43
ACSL3	0.0885873	-1.24438	1	NotSig	11669	184	Brunello_Huh75_33C_OC43
ACSL4	5.99336e-05	2.60184	1	NotSig	17953	185	Brunello_Huh75_33C_OC43
ACSL5	0.446411	-0.765693	1	NotSig	17979	186	Brunello_Huh75_33C_OC43
ACSL6	0.943454	-0.293088	1	NotSig	1252	187	Brunello_Huh75_33C_OC43
ACSM1	0.0157317	0.39396	1	NotSig	8011	188	Brunello_Huh75_33C_OC43
ACSM2A	0.104425	-0.627456	1	NotSig	9984	189	Brunello_Huh75_33C_OC43
ACSM2B	0.137714	1.1528	1	NotSig	6251	190	Brunello_Huh75_33C_OC43
ACSM3	0.0640006	0.265999	1	NotSig	3571	191	Brunello_Huh75_33C_OC43
ACSM4	0.663787	-0.212248	1	NotSig	17587	192	Brunello_Huh75_33C_OC43
ACSM5	0.267099	0.460415	1	NotSig	12706	193	Brunello_Huh75_33C_OC43
ACSM6	0.771361	-0.36709	1	NotSig	14286	194	Brunello_Huh75_33C_OC43
ACSS1	0.946354	-0.310653	1	NotSig	16896	195	Brunello_Huh75_33C_OC43
ACSS2	0.878305	0.017909	1	NotSig	19283	196	Brunello_Huh75_33C_OC43
ACSS3	0.767767	0.156838	1	NotSig	3226	197	Brunello_Huh75_33C_OC43
ACTA1	0.429134	-0.20367	1	NotSig	18827	198	Brunello_Huh75_33C_OC43
ACTA2	0.80915	-0.346825	1	NotSig	736	199	Brunello_Huh75_33C_OC43
ACTB	0.135546	0.308657	1	NotSig	4680	200	Brunello_Huh75_33C_OC43
ACTBL2	0.649072	0.390732	1	NotSig	16867	201	Brunello_Huh75_33C_OC43
ACTC1	0.613783	-0.53675	1	NotSig	5803	202	Brunello_Huh75_33C_OC43
ACTG1	0.878244	-0.425968	1	NotSig	16380	203	Brunello_Huh75_33C_OC43
ACTG2	0.900442	0.212515	1	NotSig	1696	204	Brunello_Huh75_33C_OC43
ACTL10	0.352166	0.95642	1	NotSig	17420	205	Brunello_Huh75_33C_OC43
ACTL6A	0.521587	0.396362	1	NotSig	5854	206	Brunello_Huh75_33C_OC43
ACTL6B	0.889338	-0.367759	1	NotSig	11534	207	Brunello_Huh75_33C_OC43
ACTL7A	0.493632	-0.0534994	1	NotSig	15806	208	Brunello_Huh75_33C_OC43
ACTL7B	0.125931	0.293149	1	NotSig	10431	209	Brunello_Huh75_33C_OC43
ACTL8	0.428478	0.792442	1	NotSig	13256	210	Brunello_Huh75_33C_OC43
ACTL9	0.133262	-0.679247	1	NotSig	16114	211	Brunello_Huh75_33C_OC43
ACTN1	0.348703	-0.933938	1	NotSig	17005	212	Brunello_Huh75_33C_OC43
ACTN2	0.0142277	-1.52509	1	NotSig	18989	213	Brunello_Huh75_33C_OC43
ACTN3	0.474689	-0.841389	1	NotSig	10717	214	Brunello_Huh75_33C_OC43
ACTN4	0.269738	0.593555	1	NotSig	7196	215	Brunello_Huh75_33C_OC43
ACTR10	0.558074	-0.691533	1	NotSig	1623	216	Brunello_Huh75_33C_OC43
ACTR1A	0.199978	-1.13716	1	NotSig	14613	217	Brunello_Huh75_33C_OC43
ACTR1B	0.0101929	-0.832685	1	NotSig	3501	218	Brunello_Huh75_33C_OC43
ACTR2	0.436101	-0.109917	1	NotSig	16647	219	Brunello_Huh75_33C_OC43
ACTR3	0.65782	0.537084	1	NotSig	1034	220	Brunello_Huh75_33C_OC43
ACTR3B	0.498425	-0.0165731	1	NotSig	6580	221	Brunello_Huh75_33C_OC43
ACTR3C	0.602789	-0.363815	1	NotSig	16164	222	Brunello_Huh75_33C_OC43
ACTR5	0.236279	0.59696	1	NotSig	4010	223	Brunello_Huh75_33C_OC43
ACTR6	0.983218	0.195602	1	NotSig	8154	224	Brunello_Huh75_33C_OC43
ACTR8	0.320773	0.528111	1	NotSig	385	225	Brunello_Huh75_33C_OC43
ACTRT1	0.198434	-0.809249	1	NotSig	6491	226	Brunello_Huh75_33C_OC43
ACTRT2	0.47414	0.816664	1	NotSig	15744	227	Brunello_Huh75_33C_OC43
ACTRT3	0.828806	0.0421253	1	NotSig	9491	228	Brunello_Huh75_33C_OC43
ACVR1	0.0835619	1.36103	1	NotSig	9633	229	Brunello_Huh75_33C_OC43
ACVR1B	0.441328	0.213159	1	NotSig	6057	230	Brunello_Huh75_33C_OC43
ACVR1C	0.931768	-0.0118775	1	NotSig	4264	231	Brunello_Huh75_33C_OC43
ACVR2A	0.79252	0.0598278	1	NotSig	6410	232	Brunello_Huh75_33C_OC43
ACVR2B	0.935233	0.0986567	1	NotSig	15244	233	Brunello_Huh75_33C_OC43
ACVRL1	0.260888	-0.516046	1	NotSig	17541	234	Brunello_Huh75_33C_OC43
ACY1	0.585375	0.0494385	1	NotSig	16400	235	Brunello_Huh75_33C_OC43
ACY3	0.764008	-0.4247	1	NotSig	18448	236	Brunello_Huh75_33C_OC43
ACYP1	0.699048	0.140783	1	NotSig	17898	237	Brunello_Huh75_33C_OC43
ACYP2	0.324635	0.28969	1	NotSig	16504	238	Brunello_Huh75_33C_OC43
ADA	0.282194	1.04599	1	NotSig	10672	239	Brunello_Huh75_33C_OC43
ADAD1	0.864029	0.375465	1	NotSig	12862	240	Brunello_Huh75_33C_OC43
ADAD2	0.957636	0.164194	1	NotSig	6163	241	Brunello_Huh75_33C_OC43
ADAL	0.335293	0.89346	1	NotSig	17444	242	Brunello_Huh75_33C_OC43
ADAM10	0.577879	-0.503465	1	NotSig	14087	243	Brunello_Huh75_33C_OC43
ADAM11	0.448125	0.811379	1	NotSig	10169	244	Brunello_Huh75_33C_OC43
ADAM12	0.303575	0.389851	1	NotSig	12677	245	Brunello_Huh75_33C_OC43
ADAM15	0.36346	-0.508663	1	NotSig	3487	246	Brunello_Huh75_33C_OC43
ADAM17	0.490933	-0.593878	1	NotSig	12413	247	Brunello_Huh75_33C_OC43
ADAM18	0.267006	0.476914	1	NotSig	10890	248	Brunello_Huh75_33C_OC43
ADAM19	0.574702	0.733501	1	NotSig	2151	249	Brunello_Huh75_33C_OC43
ADAM2	0.889018	0.307847	1	NotSig	18611	250	Brunello_Huh75_33C_OC43
ADAM20	0.795368	0.144971	1	NotSig	11243	251	Brunello_Huh75_33C_OC43
ADAM21	0.827837	0.259149	1	NotSig	5891	252	Brunello_Huh75_33C_OC43
ADAM22	0.29168	-1.04158	1	NotSig	10684	253	Brunello_Huh75_33C_OC43
ADAM23	0.978697	-0.0614187	1	NotSig	6547	254	Brunello_Huh75_33C_OC43
ADAM28	0.37401	0.886556	1	NotSig	5504	255	Brunello_Huh75_33C_OC43
ADAM29	0.804264	0.482865	1	NotSig	2174	256	Brunello_Huh75_33C_OC43
ADAM30	0.869388	0.30287	1	NotSig	69	257	Brunello_Huh75_33C_OC43
ADAM32	0.848313	0.372207	1	NotSig	8604	258	Brunello_Huh75_33C_OC43
ADAM33	0.0666411	-1.25242	1	NotSig	18519	259	Brunello_Huh75_33C_OC43
ADAM7	0.243239	1.00231	1	NotSig	2959	260	Brunello_Huh75_33C_OC43
ADAM8	0.355824	0.415601	1	NotSig	11958	261	Brunello_Huh75_33C_OC43
ADAM9	0.0569113	-1.4929	1	NotSig	10029	262	Brunello_Huh75_33C_OC43
ADAMDEC1	0.671923	-0.0616884	1	NotSig	11963	263	Brunello_Huh75_33C_OC43
ADAMTS1	0.524219	0.426822	1	NotSig	4244	264	Brunello_Huh75_33C_OC43
ADAMTS10	0.0481839	-1.22219	1	NotSig	525	265	Brunello_Huh75_33C_OC43
ADAMTS12	0.767033	0.265375	1	NotSig	18374	266	Brunello_Huh75_33C_OC43
ADAMTS13	0.975466	0.0613124	1	NotSig	12884	267	Brunello_Huh75_33C_OC43
ADAMTS14	0.19208	-0.964464	1	NotSig	8066	268	Brunello_Huh75_33C_OC43
ADAMTS15	0.476441	0.640265	1	NotSig	14398	269	Brunello_Huh75_33C_OC43
ADAMTS16	0.986099	-0.186389	1	NotSig	7313	270	Brunello_Huh75_33C_OC43
ADAMTS17	0.956592	-0.088916	1	NotSig	7623	271	Brunello_Huh75_33C_OC43
ADAMTS18	0.915405	-0.172944	1	NotSig	17616	272	Brunello_Huh75_33C_OC43
ADAMTS19	0.893464	-0.0801867	1	NotSig	3811	273	Brunello_Huh75_33C_OC43
ADAMTS2	0.784412	0.32307	1	NotSig	15995	274	Brunello_Huh75_33C_OC43
ADAMTS20	0.710734	0.577372	1	NotSig	14142	275	Brunello_Huh75_33C_OC43
ADAMTS3	0.934917	0.329023	1	NotSig	11020	276	Brunello_Huh75_33C_OC43
ADAMTS4	0.356745	0.0966583	1	NotSig	10756	277	Brunello_Huh75_33C_OC43
ADAMTS5	0.361821	-0.477153	1	NotSig	11423	278	Brunello_Huh75_33C_OC43
ADAMTS6	0.918342	-0.289939	1	NotSig	12931	279	Brunello_Huh75_33C_OC43
ADAMTS7	0.0160892	-0.314673	1	NotSig	10745	280	Brunello_Huh75_33C_OC43
ADAMTS8	0.929773	-0.0541605	1	NotSig	4791	281	Brunello_Huh75_33C_OC43
ADAMTS9	0.899578	0.243345	1	NotSig	18133	282	Brunello_Huh75_33C_OC43
ADAMTSL1	0.924666	0.14659	1	NotSig	4632	283	Brunello_Huh75_33C_OC43
ADAMTSL2	0.803498	0.506072	1	NotSig	8451	284	Brunello_Huh75_33C_OC43
ADAMTSL3	0.416289	-0.850512	1	NotSig	5254	285	Brunello_Huh75_33C_OC43
ADAMTSL4	0.788443	0.314624	1	NotSig	259	286	Brunello_Huh75_33C_OC43
ADAMTSL5	0.622562	-0.340417	1	NotSig	18226	287	Brunello_Huh75_33C_OC43
ADAP1	0.926115	-0.280419	1	NotSig	5627	288	Brunello_Huh75_33C_OC43
ADAP2	0.758443	-0.310301	1	NotSig	3346	289	Brunello_Huh75_33C_OC43
ADAR	0.538949	-0.527294	1	NotSig	6967	290	Brunello_Huh75_33C_OC43
ADARB1	0.379349	0.813441	1	NotSig	13245	291	Brunello_Huh75_33C_OC43
ADARB2	0.594406	0.525647	1	NotSig	18069	292	Brunello_Huh75_33C_OC43
ADAT1	0.128366	1.08284	1	NotSig	6094	293	Brunello_Huh75_33C_OC43
ADAT2	0.144943	1.24429	1	NotSig	6112	294	Brunello_Huh75_33C_OC43
ADAT3	0.482586	0.782727	1	NotSig	10249	295	Brunello_Huh75_33C_OC43
ADCK1	0.116653	1.28167	1	NotSig	19103	296	Brunello_Huh75_33C_OC43
ADCK2	0.8205	0.0362624	1	NotSig	16888	297	Brunello_Huh75_33C_OC43
ADCK3	0.472228	-0.495957	1	NotSig	18778	298	Brunello_Huh75_33C_OC43
ADCK4	0.98711	-0.174091	1	NotSig	9520	299	Brunello_Huh75_33C_OC43
ADCK5	0.830641	0.258084	1	NotSig	19315	300	Brunello_Huh75_33C_OC43
ADCY1	0.974254	0.233766	1	NotSig	12928	301	Brunello_Huh75_33C_OC43
ADCY10	0.723433	0.514384	1	NotSig	9438	302	Brunello_Huh75_33C_OC43
ADCY2	0.722936	-0.22469	1	NotSig	17033	303	Brunello_Huh75_33C_OC43
ADCY3	0.236845	-1.03553	1	NotSig	13820	304	Brunello_Huh75_33C_OC43
ADCY4	0.269164	-1.07461	1	NotSig	7083	305	Brunello_Huh75_33C_OC43
ADCY5	0.385115	0.127872	1	NotSig	4275	306	Brunello_Huh75_33C_OC43
ADCY6	0.163126	-0.585653	1	NotSig	3108	307	Brunello_Huh75_33C_OC43
ADCY7	0.558788	-0.183035	1	NotSig	11293	308	Brunello_Huh75_33C_OC43
ADCY8	0.135076	1.28784	1	NotSig	14668	309	Brunello_Huh75_33C_OC43
ADCY9	0.983504	0.190067	1	NotSig	2328	310	Brunello_Huh75_33C_OC43
ADCYAP1	0.1198	-1.01016	1	NotSig	11620	311	Brunello_Huh75_33C_OC43
ADCYAP1R1	0.469584	-0.70178	1	NotSig	12334	312	Brunello_Huh75_33C_OC43
ADD1	0.417721	-0.89473	1	NotSig	13001	313	Brunello_Huh75_33C_OC43
ADD2	0.729894	-0.533006	1	NotSig	43	314	Brunello_Huh75_33C_OC43
ADD3	0.775501	-0.338299	1	NotSig	1620	315	Brunello_Huh75_33C_OC43
ADGB	0.0904054	0.301287	1	NotSig	2234	316	Brunello_Huh75_33C_OC43
ADGRA1	0.384249	-0.461074	1	NotSig	11196	317	Brunello_Huh75_33C_OC43
ADGRA2	0.396127	-0.278314	1	NotSig	13426	318	Brunello_Huh75_33C_OC43
ADGRA3	0.57421	0.043782	1	NotSig	17699	319	Brunello_Huh75_33C_OC43
ADGRB1	0.766024	0.529028	1	NotSig	3985	320	Brunello_Huh75_33C_OC43
ADGRB2	0.122444	1.08959	1	NotSig	1771	321	Brunello_Huh75_33C_OC43
ADGRB3	0.884889	-0.270547	1	NotSig	9739	322	Brunello_Huh75_33C_OC43
ADGRD1	0.911778	-0.24492	1	NotSig	1109	323	Brunello_Huh75_33C_OC43
ADGRE1	0.239286	-0.624416	1	NotSig	2736	324	Brunello_Huh75_33C_OC43
ADGRE2	0.360649	0.609666	1	NotSig	16942	325	Brunello_Huh75_33C_OC43
ADGRE3	0.906823	0.368471	1	NotSig	18214	326	Brunello_Huh75_33C_OC43
ADGRE5	0.790296	-0.483984	1	NotSig	13028	327	Brunello_Huh75_33C_OC43
ADGRF1	0.851757	-0.212062	1	NotSig	14126	328	Brunello_Huh75_33C_OC43
ADGRF2	0.865216	-0.0817471	1	NotSig	8172	329	Brunello_Huh75_33C_OC43
ADGRF3	0.833177	0.245491	1	NotSig	16140	330	Brunello_Huh75_33C_OC43
ADGRF4	0.135188	0.637372	1	NotSig	10171	331	Brunello_Huh75_33C_OC43
ADGRF5	0.660412	0.479766	1	NotSig	12816	332	Brunello_Huh75_33C_OC43
ADGRG1	0.994669	0.0075275	1	NotSig	3760	333	Brunello_Huh75_33C_OC43
ADGRG2	0.85767	-0.371035	1	NotSig	1968	334	Brunello_Huh75_33C_OC43
ADGRG3	0.718108	0.458815	1	NotSig	17899	335	Brunello_Huh75_33C_OC43
ADGRG4	0.656346	0.595134	1	NotSig	19279	336	Brunello_Huh75_33C_OC43
ADGRG5	0.921948	0.170758	1	NotSig	7717	337	Brunello_Huh75_33C_OC43
ADGRG6	0.684269	0.612456	1	NotSig	18339	338	Brunello_Huh75_33C_OC43
ADGRG7	0.551975	0.660237	1	NotSig	16019	339	Brunello_Huh75_33C_OC43
ADGRL1	0.729437	0.581571	1	NotSig	8141	340	Brunello_Huh75_33C_OC43
ADGRL2	0.423268	-0.0578615	1	NotSig	7848	341	Brunello_Huh75_33C_OC43
ADGRL3	0.255068	0.123396	1	NotSig	9385	342	Brunello_Huh75_33C_OC43
ADGRL4	0.937064	0.308584	1	NotSig	3841	343	Brunello_Huh75_33C_OC43
ADGRV1	0.440698	0.558137	1	NotSig	3630	344	Brunello_Huh75_33C_OC43
ADH1A	0.45404	-0.44932	1	NotSig	2012	345	Brunello_Huh75_33C_OC43
ADH1B	0.276725	0.918352	1	NotSig	6367	346	Brunello_Huh75_33C_OC43
ADH1C	0.694998	-0.043185	1	NotSig	10744	347	Brunello_Huh75_33C_OC43
ADH4	0.242941	0.43483	1	NotSig	13144	348	Brunello_Huh75_33C_OC43
ADH5	0.403892	-0.447969	1	NotSig	4035	349	Brunello_Huh75_33C_OC43
ADH6	0.353368	0.727359	1	NotSig	19074	350	Brunello_Huh75_33C_OC43
ADH7	0.186729	-1.11508	1	NotSig	13776	351	Brunello_Huh75_33C_OC43
ADHFE1	0.935657	-0.220542	1	NotSig	16113	352	Brunello_Huh75_33C_OC43
ADI1	0.0804151	-0.127104	1	NotSig	1108	353	Brunello_Huh75_33C_OC43
ADIG	0.970091	-0.240419	1	NotSig	2920	354	Brunello_Huh75_33C_OC43
ADIPOQ	0.447338	-0.646625	1	NotSig	10429	355	Brunello_Huh75_33C_OC43
ADIPOR1	0.812298	0.306046	1	NotSig	6050	356	Brunello_Huh75_33C_OC43
ADIPOR2	0.647099	0.627187	1	NotSig	2337	357	Brunello_Huh75_33C_OC43
ADIRF	0.728944	0.497389	1	NotSig	18843	358	Brunello_Huh75_33C_OC43
ADK	0.369464	-0.917943	1	NotSig	2869	359	Brunello_Huh75_33C_OC43
ADM	0.0126802	-0.685531	1	NotSig	7040	360	Brunello_Huh75_33C_OC43
ADM2	0.894094	-0.0866199	1	NotSig	14061	361	Brunello_Huh75_33C_OC43
ADM5	0.953274	0.229953	1	NotSig	2273	362	Brunello_Huh75_33C_OC43
ADNP	0.0288072	0.922458	1	NotSig	4225	363	Brunello_Huh75_33C_OC43
ADNP2	0.635506	-0.677252	1	NotSig	14148	364	Brunello_Huh75_33C_OC43
ADO	0.965718	0.262024	1	NotSig	11552	365	Brunello_Huh75_33C_OC43
ADORA1	0.974229	-0.0343761	1	NotSig	10165	366	Brunello_Huh75_33C_OC43
ADORA2A	0.239317	-0.822728	1	NotSig	12337	367	Brunello_Huh75_33C_OC43
ADORA2B	0.564728	0.214381	1	NotSig	12958	368	Brunello_Huh75_33C_OC43
ADORA3	0.971484	0.0437551	1	NotSig	1457	369	Brunello_Huh75_33C_OC43
ADPGK	0.193275	0.493959	1	NotSig	14832	370	Brunello_Huh75_33C_OC43
ADPRH	0.521836	0.246931	1	NotSig	5755	371	Brunello_Huh75_33C_OC43
ADPRHL1	0.0430882	1.08095	1	NotSig	11993	372	Brunello_Huh75_33C_OC43
ADPRHL2	0.14969	-0.388336	1	NotSig	10854	373	Brunello_Huh75_33C_OC43
ADPRM	0.828003	-0.355538	1	NotSig	4551	374	Brunello_Huh75_33C_OC43
ADRA1A	0.837825	0.477753	1	NotSig	10819	375	Brunello_Huh75_33C_OC43
ADRA1B	0.000103539	1.52047	1	NotSig	2684	376	Brunello_Huh75_33C_OC43
ADRA1D	0.350879	-0.770807	1	NotSig	3520	377	Brunello_Huh75_33C_OC43
ADRA2A	0.622369	-0.173184	1	NotSig	15513	378	Brunello_Huh75_33C_OC43
ADRA2B	0.762816	-0.37102	1	NotSig	7417	379	Brunello_Huh75_33C_OC43
ADRA2C	0.685532	0.0199944	1	NotSig	15075	380	Brunello_Huh75_33C_OC43
ADRB1	0.0283833	0.686132	1	NotSig	19289	381	Brunello_Huh75_33C_OC43
ADRB2	0.389525	0.561449	1	NotSig	16307	382	Brunello_Huh75_33C_OC43
ADRB3	0.0633851	0.485766	1	NotSig	18979	383	Brunello_Huh75_33C_OC43
ADRBK1	0.623514	-0.702258	1	NotSig	4135	384	Brunello_Huh75_33C_OC43
ADRBK2	0.64505	0.0980259	1	NotSig	8502	385	Brunello_Huh75_33C_OC43
ADRM1	0.205444	-1.15217	1	NotSig	12295	386	Brunello_Huh75_33C_OC43
ADSL	0.418443	-0.631945	1	NotSig	11686	387	Brunello_Huh75_33C_OC43
ADSS	0.815558	0.160175	1	NotSig	6054	388	Brunello_Huh75_33C_OC43
ADSSL1	0.0824568	1.23966	1	NotSig	6208	389	Brunello_Huh75_33C_OC43
ADTRP	0.31604	0.396042	1	NotSig	3489	390	Brunello_Huh75_33C_OC43
AEBP1	0.685911	-0.054972	1	NotSig	9858	391	Brunello_Huh75_33C_OC43
AEBP2	0.273827	-0.934473	1	NotSig	15889	392	Brunello_Huh75_33C_OC43
AEN	0.852341	-0.369085	1	NotSig	1865	393	Brunello_Huh75_33C_OC43
AES	0.118284	0.544857	1	NotSig	18009	394	Brunello_Huh75_33C_OC43
AFAP1	0.603972	-0.716462	1	NotSig	2330	395	Brunello_Huh75_33C_OC43
AFAP1L1	0.144364	0.95665	1	NotSig	10960	396	Brunello_Huh75_33C_OC43
AFAP1L2	0.536939	-0.192654	1	NotSig	15337	397	Brunello_Huh75_33C_OC43
AFF1	0.803775	0.514478	1	NotSig	8447	398	Brunello_Huh75_33C_OC43
AFF2	0.953635	0.264882	1	NotSig	18183	399	Brunello_Huh75_33C_OC43
AFF3	0.350031	-0.52086	1	NotSig	16622	400	Brunello_Huh75_33C_OC43
AFF4	0.230441	-1.06766	1	NotSig	14295	401	Brunello_Huh75_33C_OC43
AFG3L2	0.00333327	-1.87832	1	NotSig	18355	402	Brunello_Huh75_33C_OC43
AFM	0.517213	-0.664026	1	NotSig	17451	403	Brunello_Huh75_33C_OC43
AFMID	0.356697	-0.203847	1	NotSig	15777	404	Brunello_Huh75_33C_OC43
AFP	0.151108	-0.868841	1	NotSig	16985	405	Brunello_Huh75_33C_OC43
AFTPH	0.497825	0.0950583	1	NotSig	1044	406	Brunello_Huh75_33C_OC43
AGA	0.735002	-0.0261458	1	NotSig	10636	407	Brunello_Huh75_33C_OC43
AGAP1	0.183655	-0.984455	1	NotSig	3741	408	Brunello_Huh75_33C_OC43
AGAP11	0.971145	0.238585	1	NotSig	5710	409	Brunello_Huh75_33C_OC43
AGAP2	0.263209	-0.0380525	1	NotSig	13474	410	Brunello_Huh75_33C_OC43
AGAP3	0.708198	-0.475731	1	NotSig	3325	411	Brunello_Huh75_33C_OC43
AGAP4	0.357021	-0.399221	1	NotSig	11640	412	Brunello_Huh75_33C_OC43
AGAP5	0.382766	-0.587407	1	NotSig	11650	413	Brunello_Huh75_33C_OC43
AGAP6	0.864141	-0.332251	1	NotSig	3495	414	Brunello_Huh75_33C_OC43
AGAP9	0.0239966	-1.68121	1	NotSig	4466	415	Brunello_Huh75_33C_OC43
AGBL1	0.0140463	-1.7936	1	NotSig	13792	416	Brunello_Huh75_33C_OC43
AGBL2	0.626176	0.671746	1	NotSig	16511	417	Brunello_Huh75_33C_OC43
AGBL3	0.601812	0.444616	1	NotSig	11639	418	Brunello_Huh75_33C_OC43
AGBL4	0.324773	0.918898	1	NotSig	18324	419	Brunello_Huh75_33C_OC43
AGBL5	0.170631	-0.914343	1	NotSig	1686	420	Brunello_Huh75_33C_OC43
AGER	0.757759	0.255854	1	NotSig	17170	421	Brunello_Huh75_33C_OC43
AGFG1	0.246347	-0.209828	1	NotSig	16318	422	Brunello_Huh75_33C_OC43
AGFG2	0.599823	-0.724772	1	NotSig	533	423	Brunello_Huh75_33C_OC43
AGGF1	0.978372	-0.109671	1	NotSig	4337	424	Brunello_Huh75_33C_OC43
AGK	0.70528	-0.59515	1	NotSig	16094	425	Brunello_Huh75_33C_OC43
AGL	0.993226	-0.0720453	1	NotSig	4367	426	Brunello_Huh75_33C_OC43
AGMAT	0.770807	0.266009	1	NotSig	6256	427	Brunello_Huh75_33C_OC43
AGMO	0.709694	0.573388	1	NotSig	3812	428	Brunello_Huh75_33C_OC43
AGO1	0.547559	-0.719891	1	NotSig	1420	429	Brunello_Huh75_33C_OC43
AGO2	0.552318	-0.331853	1	NotSig	7689	430	Brunello_Huh75_33C_OC43
AGO3	0.838524	-0.467709	1	NotSig	4012	431	Brunello_Huh75_33C_OC43
AGO4	0.456585	0.345232	1	NotSig	11583	432	Brunello_Huh75_33C_OC43
AGPAT1	0.84344	-0.44506	1	NotSig	7219	433	Brunello_Huh75_33C_OC43
AGPAT2	0.197354	-1.00677	1	NotSig	18042	434	Brunello_Huh75_33C_OC43
AGPAT3	0.950451	0.286557	1	NotSig	13087	435	Brunello_Huh75_33C_OC43
AGPAT4	0.225237	0.302921	1	NotSig	228	436	Brunello_Huh75_33C_OC43
AGPAT5	0.686205	0.0287943	1	NotSig	5401	437	Brunello_Huh75_33C_OC43
AGPAT6	0.0984042	-0.180745	1	NotSig	7677	438	Brunello_Huh75_33C_OC43
AGPAT9	0.918513	0.26211	1	NotSig	3977	439	Brunello_Huh75_33C_OC43
AGPS	0.810693	0.0974719	1	NotSig	5944	440	Brunello_Huh75_33C_OC43
AGR2	0.394307	0.892559	1	NotSig	7448	441	Brunello_Huh75_33C_OC43
AGR3	0.69218	0.591575	1	NotSig	3835	442	Brunello_Huh75_33C_OC43
AGRN	0.917977	-0.193687	1	NotSig	14046	443	Brunello_Huh75_33C_OC43
AGRP	0.804226	0.504986	1	NotSig	195	444	Brunello_Huh75_33C_OC43
AGT	0.930817	-0.33215	1	NotSig	10236	445	Brunello_Huh75_33C_OC43
AGTPBP1	0.611082	-0.128403	1	NotSig	9099	446	Brunello_Huh75_33C_OC43
AGTR1	0.827638	0.457525	1	NotSig	19118	447	Brunello_Huh75_33C_OC43
AGTR2	0.28785	0.54368	1	NotSig	874	448	Brunello_Huh75_33C_OC43
AGTRAP	0.954639	-0.283241	1	NotSig	6636	449	Brunello_Huh75_33C_OC43
AGXT	0.123329	-1.22391	1	NotSig	10423	450	Brunello_Huh75_33C_OC43
AGXT2	0.00870776	-1.87795	1	NotSig	426	451	Brunello_Huh75_33C_OC43
AHCTF1	0.170174	-1.18144	1	NotSig	10159	452	Brunello_Huh75_33C_OC43
AHCY	0.736518	0.556753	1	NotSig	4269	453	Brunello_Huh75_33C_OC43
AHCYL1	0.0011022	2.20394	1	NotSig	9387	454	Brunello_Huh75_33C_OC43
AHCYL2	0.974773	0.229146	1	NotSig	7833	455	Brunello_Huh75_33C_OC43
AHDC1	0.484126	-0.261068	1	NotSig	13946	456	Brunello_Huh75_33C_OC43
AHI1	0.67775	-0.0585366	1	NotSig	5223	457	Brunello_Huh75_33C_OC43
AHNAK	0.277202	0.41277	1	NotSig	1406	458	Brunello_Huh75_33C_OC43
AHNAK2	0.629837	0.182514	1	NotSig	15275	459	Brunello_Huh75_33C_OC43
AHR	0.629827	0.689624	1	NotSig	16666	460	Brunello_Huh75_33C_OC43
AHRR	0.663298	0.651362	1	NotSig	4785	461	Brunello_Huh75_33C_OC43
AHSA1	0.277366	-0.959184	1	NotSig	16231	462	Brunello_Huh75_33C_OC43
AHSA2	0.747532	-0.053228	1	NotSig	2345	463	Brunello_Huh75_33C_OC43
AHSG	0.211733	0.0911346	1	NotSig	16586	464	Brunello_Huh75_33C_OC43
AHSP	0.941937	0.105435	1	NotSig	17896	465	Brunello_Huh75_33C_OC43
AICDA	0.236999	1.06343	1	NotSig	4638	466	Brunello_Huh75_33C_OC43
AIDA	0.530238	0.223397	1	NotSig	2354	467	Brunello_Huh75_33C_OC43
AIF1	0.969316	0.0658292	1	NotSig	4120	468	Brunello_Huh75_33C_OC43
AIF1L	0.373564	-0.946106	1	NotSig	14525	469	Brunello_Huh75_33C_OC43
AIFM1	0.988949	0.0897995	1	NotSig	9191	470	Brunello_Huh75_33C_OC43
AIFM2	0.992832	0.142613	1	NotSig	16163	471	Brunello_Huh75_33C_OC43
AIFM3	0.974029	0.225462	1	NotSig	13985	472	Brunello_Huh75_33C_OC43
AIG1	0.323847	-0.65059	1	NotSig	15113	473	Brunello_Huh75_33C_OC43
AIM1	0.890922	-0.210092	1	NotSig	10640	474	Brunello_Huh75_33C_OC43
AIM1L	0.877717	0.424882	1	NotSig	9409	475	Brunello_Huh75_33C_OC43
AIM2	0.960248	0.0411541	1	NotSig	7353	476	Brunello_Huh75_33C_OC43
AIMP1	0.168471	1.15137	1	NotSig	5250	477	Brunello_Huh75_33C_OC43
AIMP2	0.607116	-0.669945	1	NotSig	9039	478	Brunello_Huh75_33C_OC43
AIP	0.2747	0.472866	1	NotSig	1517	479	Brunello_Huh75_33C_OC43
AIPL1	0.297081	-0.938549	1	NotSig	17430	480	Brunello_Huh75_33C_OC43
AIRE	0.566488	0.483045	1	NotSig	17205	481	Brunello_Huh75_33C_OC43
AJAP1	0.0332506	1.44252	1	NotSig	894	482	Brunello_Huh75_33C_OC43
AJUBA	0.507268	0.512512	1	NotSig	17665	483	Brunello_Huh75_33C_OC43
AK1	0.364526	0.103585	1	NotSig	9583	484	Brunello_Huh75_33C_OC43
AK2	0.863073	0.219788	1	NotSig	2773	485	Brunello_Huh75_33C_OC43
AK3	0.966462	-0.149976	1	NotSig	17416	486	Brunello_Huh75_33C_OC43
AK4	0.880953	0.0109682	1	NotSig	14908	487	Brunello_Huh75_33C_OC43
AK5	0.623344	0.527772	1	NotSig	13250	488	Brunello_Huh75_33C_OC43
AK6	0.228001	-1.07568	1	NotSig	14714	489	Brunello_Huh75_33C_OC43
AK7	0.999055	-0.0733148	1	NotSig	12417	490	Brunello_Huh75_33C_OC43
AK8	0.170377	-0.40142	1	NotSig	15255	491	Brunello_Huh75_33C_OC43
AK9	0.557002	0.15816	1	NotSig	13270	492	Brunello_Huh75_33C_OC43
AKAP1	0.0442075	-0.338232	1	NotSig	9880	493	Brunello_Huh75_33C_OC43
AKAP10	0.835911	-0.110138	1	NotSig	13191	494	Brunello_Huh75_33C_OC43
AKAP11	0.788122	0.00695394	1	NotSig	13746	495	Brunello_Huh75_33C_OC43
AKAP12	0.167905	-1.06338	1	NotSig	5878	496	Brunello_Huh75_33C_OC43
AKAP13	0.0566916	0.444358	1	NotSig	843	497	Brunello_Huh75_33C_OC43
AKAP14	0.605904	0.538005	1	NotSig	17362	498	Brunello_Huh75_33C_OC43
AKAP17A	0.261527	1.0715	1	NotSig	15163	499	Brunello_Huh75_33C_OC43
AKAP2	0.648782	-0.390918	1	NotSig	8467	500	Brunello_Huh75_33C_OC43
AKAP3	0.295323	0.0704668	1	NotSig	7411	501	Brunello_Huh75_33C_OC43
AKAP4	0.397278	-0.591707	1	NotSig	18773	502	Brunello_Huh75_33C_OC43
AKAP5	0.924246	0.198022	1	NotSig	10928	503	Brunello_Huh75_33C_OC43
AKAP6	0.77575	0.330793	1	NotSig	15323	504	Brunello_Huh75_33C_OC43
AKAP7	0.72452	0.344928	1	NotSig	13573	505	Brunello_Huh75_33C_OC43
AKAP8	0.429564	0.209801	1	NotSig	3939	506	Brunello_Huh75_33C_OC43
AKAP8L	0.132072	0.711975	1	NotSig	9743	507	Brunello_Huh75_33C_OC43
AKAP9	0.123888	-0.472554	1	NotSig	9551	508	Brunello_Huh75_33C_OC43
AKIP1	0.367077	0.667629	1	NotSig	3793	509	Brunello_Huh75_33C_OC43
AKIRIN1	0.425135	0.174634	1	NotSig	6269	510	Brunello_Huh75_33C_OC43
AKIRIN2	0.362687	-0.632501	1	NotSig	3639	511	Brunello_Huh75_33C_OC43
AKNA	0.00105109	-2.16546	1	NotSig	2630	512	Brunello_Huh75_33C_OC43
AKNAD1	0.813504	-0.374535	1	NotSig	1106	513	Brunello_Huh75_33C_OC43
AKR1A1	0.488098	0.778766	1	NotSig	4003	514	Brunello_Huh75_33C_OC43
AKR1B1	0.505287	-0.0147135	1	NotSig	12218	515	Brunello_Huh75_33C_OC43
AKR1B10	0.144486	-0.0521747	1	NotSig	16574	516	Brunello_Huh75_33C_OC43
AKR1B15	0.767413	0.434818	1	NotSig	1778	517	Brunello_Huh75_33C_OC43
AKR1C1	0.821394	0.176943	1	NotSig	4332	518	Brunello_Huh75_33C_OC43
AKR1C2	0.687886	0.291823	1	NotSig	3020	519	Brunello_Huh75_33C_OC43
AKR1C3	0.82357	0.466432	1	NotSig	4843	520	Brunello_Huh75_33C_OC43
AKR1C4	0.540685	0.374547	1	NotSig	11409	521	Brunello_Huh75_33C_OC43
AKR1D1	0.857976	0.204474	1	NotSig	10953	522	Brunello_Huh75_33C_OC43
AKR1E2	0.908484	-0.334289	1	NotSig	16017	523	Brunello_Huh75_33C_OC43
AKR7A2	0.0098046	1.32169	1	NotSig	18838	524	Brunello_Huh75_33C_OC43
AKR7A3	0.985195	0.185105	1	NotSig	2115	525	Brunello_Huh75_33C_OC43
AKT1	0.47596	0.811468	1	NotSig	6059	526	Brunello_Huh75_33C_OC43
AKT1S1	0.520876	0.388408	1	NotSig	17547	527	Brunello_Huh75_33C_OC43
AKT2	0.449438	0.743807	1	NotSig	13763	528	Brunello_Huh75_33C_OC43
AKT3	0.0822008	1.18974	1	NotSig	13547	529	Brunello_Huh75_33C_OC43
AKTIP	0.569331	-0.632617	1	NotSig	3025	530	Brunello_Huh75_33C_OC43
ALAD	0.382518	-0.558785	1	NotSig	923	531	Brunello_Huh75_33C_OC43
ALAS1	0.975764	-0.184237	1	NotSig	13390	532	Brunello_Huh75_33C_OC43
ALAS2	0.141219	0.562971	1	NotSig	10724	533	Brunello_Huh75_33C_OC43
ALB	0.188402	0.776597	1	NotSig	5500	534	Brunello_Huh75_33C_OC43
ALCAM	0.747958	0.549802	1	NotSig	6887	535	Brunello_Huh75_33C_OC43
ALDH16A1	0.67088	0.0578571	1	NotSig	10944	536	Brunello_Huh75_33C_OC43
ALDH18A1	0.125489	-1.21492	1	NotSig	13532	537	Brunello_Huh75_33C_OC43
ALDH1A1	0.879362	0.184346	1	NotSig	3168	538	Brunello_Huh75_33C_OC43
ALDH1A2	0.843525	0.373643	1	NotSig	3792	539	Brunello_Huh75_33C_OC43
ALDH1A3	0.968812	0.138259	1	NotSig	9704	540	Brunello_Huh75_33C_OC43
ALDH1B1	0.346384	0.59516	1	NotSig	19111	541	Brunello_Huh75_33C_OC43
ALDH1L1	0.233842	-0.507179	1	NotSig	16345	542	Brunello_Huh75_33C_OC43
ALDH1L2	0.850409	-0.448203	1	NotSig	286	543	Brunello_Huh75_33C_OC43
ALDH2	0.547331	-0.697803	1	NotSig	223	544	Brunello_Huh75_33C_OC43
ALDH3A1	0.987815	-0.173981	1	NotSig	1485	545	Brunello_Huh75_33C_OC43
ALDH3A2	0.746708	0.56937	1	NotSig	151	546	Brunello_Huh75_33C_OC43
ALDH3B1	0.000931575	0.844059	1	NotSig	8268	547	Brunello_Huh75_33C_OC43
ALDH3B2	0.0426174	-1.28395	1	NotSig	15349	548	Brunello_Huh75_33C_OC43
ALDH4A1	0.0587787	-0.0819907	1	NotSig	10231	549	Brunello_Huh75_33C_OC43
ALDH5A1	0.931412	0.330346	1	NotSig	10932	550	Brunello_Huh75_33C_OC43
ALDH6A1	0.748093	-0.0986068	1	NotSig	12023	551	Brunello_Huh75_33C_OC43
ALDH7A1	0.988668	0.161659	1	NotSig	18760	552	Brunello_Huh75_33C_OC43
ALDH8A1	0.499413	0.802786	1	NotSig	8344	553	Brunello_Huh75_33C_OC43
ALDH9A1	0.711751	-0.520485	1	NotSig	1335	554	Brunello_Huh75_33C_OC43
ALDOA	0.00223299	0.563261	1	NotSig	1851	555	Brunello_Huh75_33C_OC43
ALDOB	0.835677	-0.436541	1	NotSig	3898	556	Brunello_Huh75_33C_OC43
ALDOC	0.465813	-0.102275	1	NotSig	4441	557	Brunello_Huh75_33C_OC43
ALG1	0.312317	-0.836784	1	NotSig	18170	558	Brunello_Huh75_33C_OC43
ALG10	0.333882	0.872604	1	NotSig	16502	559	Brunello_Huh75_33C_OC43
ALG10B	0.431909	0.849929	1	NotSig	14083	560	Brunello_Huh75_33C_OC43
ALG11	0.240097	-1.05945	1	NotSig	6385	561	Brunello_Huh75_33C_OC43
ALG12	0.126402	0.954109	1	NotSig	12625	562	Brunello_Huh75_33C_OC43
ALG13	0.770861	-0.553869	1	NotSig	8669	563	Brunello_Huh75_33C_OC43
ALG14	0.38199	0.0224394	1	NotSig	12820	564	Brunello_Huh75_33C_OC43
ALG1L	0.416836	-0.448036	1	NotSig	1960	565	Brunello_Huh75_33C_OC43
ALG1L2	0.26911	-0.772209	1	NotSig	9496	566	Brunello_Huh75_33C_OC43
ALG2	0.281807	-1.05756	1	NotSig	946	567	Brunello_Huh75_33C_OC43
ALG3	0.356129	-0.377128	1	NotSig	5776	568	Brunello_Huh75_33C_OC43
ALG5	0.592808	0.0294178	1	NotSig	4043	569	Brunello_Huh75_33C_OC43
ALG6	0.559444	0.726735	1	NotSig	7997	570	Brunello_Huh75_33C_OC43
ALG8	0.730673	0.599161	1	NotSig	5770	571	Brunello_Huh75_33C_OC43
ALG9	0.36996	-0.913171	1	NotSig	8517	572	Brunello_Huh75_33C_OC43
ALK	0.822887	-0.0808985	1	NotSig	15834	573	Brunello_Huh75_33C_OC43
ALKBH1	0.449315	-0.493649	1	NotSig	7368	574	Brunello_Huh75_33C_OC43
ALKBH2	0.364783	-0.731333	1	NotSig	10939	575	Brunello_Huh75_33C_OC43
ALKBH3	0.4827	-0.140561	1	NotSig	17580	576	Brunello_Huh75_33C_OC43
ALKBH4	0.922876	-0.0973736	1	NotSig	13862	577	Brunello_Huh75_33C_OC43
ALKBH5	0.0639372	-1.30659	1	NotSig	1680	578	Brunello_Huh75_33C_OC43
ALKBH6	0.263571	0.0691764	1	NotSig	11759	579	Brunello_Huh75_33C_OC43
ALKBH7	0.332433	-0.147102	1	NotSig	144	580	Brunello_Huh75_33C_OC43
ALKBH8	0.381208	0.931135	1	NotSig	8354	581	Brunello_Huh75_33C_OC43
ALLC	0.249438	-1.04703	1	NotSig	11883	582	Brunello_Huh75_33C_OC43
ALMS1	0.0959008	-1.2504	1	NotSig	3416	583	Brunello_Huh75_33C_OC43
ALOX12	0.30138	-0.831215	1	NotSig	7749	584	Brunello_Huh75_33C_OC43
ALOX12B	0.645172	0.16981	1	NotSig	19354	585	Brunello_Huh75_33C_OC43
ALOX15	0.11124	-1.33097	1	NotSig	920	586	Brunello_Huh75_33C_OC43
ALOX15B	0.916414	0.238058	1	NotSig	2912	587	Brunello_Huh75_33C_OC43
ALOX5	0.970242	-0.228936	1	NotSig	14527	588	Brunello_Huh75_33C_OC43
ALOX5AP	0.135386	1.13902	1	NotSig	2523	589	Brunello_Huh75_33C_OC43
ALOXE3	0.015121	1.70955	1	NotSig	8305	590	Brunello_Huh75_33C_OC43
ALPI	0.237185	-0.232293	1	NotSig	849	591	Brunello_Huh75_33C_OC43
ALPK1	0.534574	0.637017	1	NotSig	422	592	Brunello_Huh75_33C_OC43
ALPK2	0.425858	-0.458245	1	NotSig	8468	593	Brunello_Huh75_33C_OC43
ALPK3	0.919224	0.238803	1	NotSig	7896	594	Brunello_Huh75_33C_OC43
ALPL	0.542642	0.562711	1	NotSig	16578	595	Brunello_Huh75_33C_OC43
ALPP	0.198566	-0.260321	1	NotSig	7253	596	Brunello_Huh75_33C_OC43
ALPPL2	0.786325	-0.173267	1	NotSig	4616	597	Brunello_Huh75_33C_OC43
ALS2	0.00989982	1.69398	1	NotSig	16846	598	Brunello_Huh75_33C_OC43
ALS2CL	0.271079	-0.0849652	1	NotSig	3123	599	Brunello_Huh75_33C_OC43
ALS2CR11	0.108163	0.388131	1	NotSig	6577	600	Brunello_Huh75_33C_OC43
ALS2CR12	0.914326	-0.104401	1	NotSig	17747	601	Brunello_Huh75_33C_OC43
ALX1	0.430663	-0.846135	1	NotSig	10834	602	Brunello_Huh75_33C_OC43
ALX3	0.152615	0.270361	1	NotSig	16963	603	Brunello_Huh75_33C_OC43
ALX4	0.980102	-0.208955	1	NotSig	16515	604	Brunello_Huh75_33C_OC43
ALYREF	0.0223984	-1.65247	1	NotSig	1754	605	Brunello_Huh75_33C_OC43
AMACR	0.567976	-0.529526	1	NotSig	7055	606	Brunello_Huh75_33C_OC43
AMBN	0.683132	0.429797	1	NotSig	1761	607	Brunello_Huh75_33C_OC43
AMBP	0.0606239	-1.05349	1	NotSig	12483	608	Brunello_Huh75_33C_OC43
AMBRA1	0.755959	0.543854	1	NotSig	7519	609	Brunello_Huh75_33C_OC43
AMD1	0.516496	-0.802562	1	NotSig	12264	610	Brunello_Huh75_33C_OC43
AMDHD1	0.443466	0.250565	1	NotSig	6872	611	Brunello_Huh75_33C_OC43
AMDHD2	0.625433	0.533816	1	NotSig	475	612	Brunello_Huh75_33C_OC43
AMELX	0.451692	0.828191	1	NotSig	13299	613	Brunello_Huh75_33C_OC43
AMELY	0.200797	1.14482	1	NotSig	17353	614	Brunello_Huh75_33C_OC43
AMER1	0.893693	0.173099	1	NotSig	8744	615	Brunello_Huh75_33C_OC43
AMER2	0.183387	0.217041	1	NotSig	18856	616	Brunello_Huh75_33C_OC43
AMER3	0.89793	-0.110704	1	NotSig	947	617	Brunello_Huh75_33C_OC43
AMFR	0.493237	0.762392	1	NotSig	14866	618	Brunello_Huh75_33C_OC43
AMH	0.992151	0.0206372	1	NotSig	9641	619	Brunello_Huh75_33C_OC43
AMHR2	0.445542	-0.87413	1	NotSig	16224	620	Brunello_Huh75_33C_OC43
AMICA1	0.946268	0.116155	1	NotSig	14397	621	Brunello_Huh75_33C_OC43
AMIGO1	0.147922	-1.02584	1	NotSig	19009	622	Brunello_Huh75_33C_OC43
AMIGO2	0.11238	-0.151432	1	NotSig	2664	623	Brunello_Huh75_33C_OC43
AMIGO3	0.609617	-0.107064	1	NotSig	893	624	Brunello_Huh75_33C_OC43
AMMECR1	0.332159	0.673494	1	NotSig	15716	625	Brunello_Huh75_33C_OC43
AMMECR1L	0.510022	-0.808341	1	NotSig	12142	626	Brunello_Huh75_33C_OC43
AMN	0.976983	0.224313	1	NotSig	2201	627	Brunello_Huh75_33C_OC43
AMN1	0.971183	0.242427	1	NotSig	16689	628	Brunello_Huh75_33C_OC43
AMOT	0.596477	0.311648	1	NotSig	5724	629	Brunello_Huh75_33C_OC43
AMOTL1	0.566409	-0.72769	1	NotSig	13461	630	Brunello_Huh75_33C_OC43
AMOTL2	0.991077	0.163202	1	NotSig	13656	631	Brunello_Huh75_33C_OC43
AMPD1	0.411848	-0.590643	1	NotSig	4598	632	Brunello_Huh75_33C_OC43
AMPD2	0.523806	0.53319	1	NotSig	643	633	Brunello_Huh75_33C_OC43
AMPD3	0.345603	-0.935834	1	NotSig	7561	634	Brunello_Huh75_33C_OC43
AMPH	0.0539202	1.42235	1	NotSig	12611	635	Brunello_Huh75_33C_OC43
AMT	0.690515	-0.407993	1	NotSig	781	636	Brunello_Huh75_33C_OC43
AMTN	0.62356	0.463815	1	NotSig	14393	637	Brunello_Huh75_33C_OC43
AMY1A	0.510971	-0.500035	1	NotSig	14968	638	Brunello_Huh75_33C_OC43
AMY1B	0.77965	0.299791	1	NotSig	17128	639	Brunello_Huh75_33C_OC43
AMY1C	0.215304	-0.9573	1	NotSig	18740	640	Brunello_Huh75_33C_OC43
AMY2A	0.111935	-0.451244	1	NotSig	4496	641	Brunello_Huh75_33C_OC43
AMY2B	0.348484	-0.0525443	1	NotSig	10709	642	Brunello_Huh75_33C_OC43
AMZ1	0.830924	-0.360501	1	NotSig	7917	643	Brunello_Huh75_33C_OC43
AMZ2	0.95244	-0.295574	1	NotSig	11661	644	Brunello_Huh75_33C_OC43
ANAPC1	0.65378	-0.606551	1	NotSig	11259	645	Brunello_Huh75_33C_OC43
ANAPC10	0.200197	-1.15416	1	NotSig	511	646	Brunello_Huh75_33C_OC43
ANAPC11	0.768297	-0.533849	1	NotSig	2055	647	Brunello_Huh75_33C_OC43
ANAPC13	0.391376	-0.296607	1	NotSig	3347	648	Brunello_Huh75_33C_OC43
ANAPC15	0.69645	0.570702	1	NotSig	13543	649	Brunello_Huh75_33C_OC43
ANAPC16	0.64743	0.598182	1	NotSig	18564	650	Brunello_Huh75_33C_OC43
ANAPC2	0.401257	-0.507934	1	NotSig	13733	651	Brunello_Huh75_33C_OC43
ANAPC4	0.0454403	-0.152677	1	NotSig	666	652	Brunello_Huh75_33C_OC43
ANAPC5	0.0824019	-0.478844	1	NotSig	1773	653	Brunello_Huh75_33C_OC43
ANAPC7	0.136628	-1.11603	1	NotSig	328	654	Brunello_Huh75_33C_OC43
ANG	0.66756	-0.0683316	1	NotSig	18293	655	Brunello_Huh75_33C_OC43
ANGEL1	0.679789	0.415066	1	NotSig	17372	656	Brunello_Huh75_33C_OC43
ANGEL2	0.435184	0.192976	1	NotSig	8410	657	Brunello_Huh75_33C_OC43
ANGPT1	0.486975	0.8213	1	NotSig	5855	658	Brunello_Huh75_33C_OC43
ANGPT2	0.532306	-0.0137265	1	NotSig	4072	659	Brunello_Huh75_33C_OC43
ANGPT4	0.90455	0.129456	1	NotSig	4695	660	Brunello_Huh75_33C_OC43
ANGPTL1	0.978362	0.0595536	1	NotSig	4470	661	Brunello_Huh75_33C_OC43
ANGPTL2	0.432344	0.794747	1	NotSig	13499	662	Brunello_Huh75_33C_OC43
ANGPTL3	0.714485	0.220123	1	NotSig	9418	663	Brunello_Huh75_33C_OC43
ANGPTL4	0.676748	-0.634158	1	NotSig	18437	664	Brunello_Huh75_33C_OC43
ANGPTL5	0.297873	-0.432437	1	NotSig	10391	665	Brunello_Huh75_33C_OC43
ANGPTL6	0.625502	0.651072	1	NotSig	389	666	Brunello_Huh75_33C_OC43
ANGPTL7	0.834857	0.0223908	1	NotSig	18796	667	Brunello_Huh75_33C_OC43
ANHX	0.774216	0.363801	1	NotSig	9206	668	Brunello_Huh75_33C_OC43
ANK1	0.00782108	-1.63114	1	NotSig	12840	669	Brunello_Huh75_33C_OC43
ANK2	0.33185	-0.151204	1	NotSig	17782	670	Brunello_Huh75_33C_OC43
ANK3	0.461447	0.244795	1	NotSig	12926	671	Brunello_Huh75_33C_OC43
ANKAR	0.0437922	-1.33612	1	NotSig	1444	672	Brunello_Huh75_33C_OC43
ANKDD1A	0.374698	-0.697176	1	NotSig	2702	673	Brunello_Huh75_33C_OC43
ANKDD1B	0.507108	-0.600883	1	NotSig	9223	674	Brunello_Huh75_33C_OC43
ANKEF1	0.796831	-0.223166	1	NotSig	3274	675	Brunello_Huh75_33C_OC43
ANKFN1	0.857003	-0.00785531	1	NotSig	15149	676	Brunello_Huh75_33C_OC43
ANKFY1	0.0945601	-0.688019	1	NotSig	15298	677	Brunello_Huh75_33C_OC43
ANKH	0.422811	-0.458772	1	NotSig	13306	678	Brunello_Huh75_33C_OC43
ANKHD1	0.309776	-0.0180499	1	NotSig	14444	679	Brunello_Huh75_33C_OC43
ANKHD1-EIF4EBP3	0.91906	-0.241684	1	NotSig	8404	680	Brunello_Huh75_33C_OC43
ANKIB1	0.845128	0.138541	1	NotSig	8155	681	Brunello_Huh75_33C_OC43
ANKK1	0.358764	0.824283	1	NotSig	12925	682	Brunello_Huh75_33C_OC43
ANKLE1	0.58359	0.0520425	1	NotSig	8750	683	Brunello_Huh75_33C_OC43
ANKLE2	0.251862	-0.985751	1	NotSig	8351	684	Brunello_Huh75_33C_OC43
ANKMY1	0.797926	-0.394513	1	NotSig	6950	685	Brunello_Huh75_33C_OC43
ANKMY2	0.466332	-0.378111	1	NotSig	1914	686	Brunello_Huh75_33C_OC43
ANKRA2	0.462234	-0.820562	1	NotSig	3901	687	Brunello_Huh75_33C_OC43
ANKRD1	0.303148	-0.828597	1	NotSig	10847	688	Brunello_Huh75_33C_OC43
ANKRD10	0.752043	0.461862	1	NotSig	6474	689	Brunello_Huh75_33C_OC43
ANKRD11	0.960739	-0.0405175	1	NotSig	17472	690	Brunello_Huh75_33C_OC43
ANKRD12	0.73752	0.383219	1	NotSig	9372	691	Brunello_Huh75_33C_OC43
ANKRD13A	0.00584476	-1.27612	1	NotSig	8808	692	Brunello_Huh75_33C_OC43
ANKRD13B	0.767013	-0.545149	1	NotSig	662	693	Brunello_Huh75_33C_OC43
ANKRD13C	0.844518	0.470695	1	NotSig	9376	694	Brunello_Huh75_33C_OC43
ANKRD13D	0.138841	-1.18281	1	NotSig	15060	695	Brunello_Huh75_33C_OC43
ANKRD16	0.647098	-0.662062	1	NotSig	972	696	Brunello_Huh75_33C_OC43
ANKRD17	0.494853	-0.224551	1	NotSig	9817	697	Brunello_Huh75_33C_OC43
ANKRD18A	0.745279	0.494164	1	NotSig	548	698	Brunello_Huh75_33C_OC43
ANKRD18B	0.917261	-0.339775	1	NotSig	4613	699	Brunello_Huh75_33C_OC43
ANKRD2	0.602969	0.159336	1	NotSig	18455	700	Brunello_Huh75_33C_OC43
ANKRD20A1	0.0578543	-1.33637	1	NotSig	394	701	Brunello_Huh75_33C_OC43
ANKRD20A2	0.961525	-0.176598	1	NotSig	4422	702	Brunello_Huh75_33C_OC43
ANKRD20A3	0.608534	-0.0263884	1	NotSig	9323	703	Brunello_Huh75_33C_OC43
ANKRD20A4	0.0694069	-1.36829	1	NotSig	10435	704	Brunello_Huh75_33C_OC43
ANKRD22	0.28775	-0.474019	1	NotSig	8711	705	Brunello_Huh75_33C_OC43
ANKRD23	0.823205	-0.35846	1	NotSig	13205	706	Brunello_Huh75_33C_OC43
ANKRD24	0.0523571	-1.31018	1	NotSig	1678	707	Brunello_Huh75_33C_OC43
ANKRD26	0.780502	0.499872	1	NotSig	12871	708	Brunello_Huh75_33C_OC43
ANKRD27	0.913281	-0.293431	1	NotSig	16107	709	Brunello_Huh75_33C_OC43
ANKRD28	0.346558	-0.475298	1	NotSig	999	710	Brunello_Huh75_33C_OC43
ANKRD30A	0.283771	0.988247	1	NotSig	5506	711	Brunello_Huh75_33C_OC43
ANKRD30B	0.781203	0.396611	1	NotSig	16414	712	Brunello_Huh75_33C_OC43
ANKRD31	0.130438	-0.648885	1	NotSig	5080	713	Brunello_Huh75_33C_OC43
ANKRD32	0.0524248	-0.304557	1	NotSig	10065	714	Brunello_Huh75_33C_OC43
ANKRD33	0.909989	-0.259418	1	NotSig	6996	715	Brunello_Huh75_33C_OC43
ANKRD33B	0.704943	0.257477	1	NotSig	2106	716	Brunello_Huh75_33C_OC43
ANKRD34A	0.445975	0.466936	1	NotSig	3362	717	Brunello_Huh75_33C_OC43
ANKRD34B	0.578414	-0.0289682	1	NotSig	6025	718	Brunello_Huh75_33C_OC43
ANKRD34C	0.780048	0.329697	1	NotSig	2681	719	Brunello_Huh75_33C_OC43
ANKRD35	0.209711	-0.811294	1	NotSig	18839	720	Brunello_Huh75_33C_OC43
ANKRD36	0.399822	-0.0210957	1	NotSig	3178	721	Brunello_Huh75_33C_OC43
ANKRD36B	0.77754	-0.522258	1	NotSig	18643	722	Brunello_Huh75_33C_OC43
ANKRD37	0.996687	-0.0141651	1	NotSig	507	723	Brunello_Huh75_33C_OC43
ANKRD39	0.90267	-0.385096	1	NotSig	15411	724	Brunello_Huh75_33C_OC43
ANKRD40	0.637881	-0.136255	1	NotSig	15440	725	Brunello_Huh75_33C_OC43
ANKRD42	0.742251	0.580499	1	NotSig	18135	726	Brunello_Huh75_33C_OC43
ANKRD44	0.767685	0.167511	1	NotSig	2883	727	Brunello_Huh75_33C_OC43
ANKRD45	0.92407	-0.353232	1	NotSig	16143	728	Brunello_Huh75_33C_OC43
ANKRD46	0.010865	1.84026	1	NotSig	16069	729	Brunello_Huh75_33C_OC43
ANKRD49	0.465601	-0.587504	1	NotSig	5751	730	Brunello_Huh75_33C_OC43
ANKRD50	0.941399	0.249535	1	NotSig	9362	731	Brunello_Huh75_33C_OC43
ANKRD52	0.972038	0.238908	1	NotSig	16620	732	Brunello_Huh75_33C_OC43
ANKRD53	0.0278599	0.0648292	1	NotSig	4376	733	Brunello_Huh75_33C_OC43
ANKRD54	0.268005	-0.189273	1	NotSig	12817	734	Brunello_Huh75_33C_OC43
ANKRD55	0.362818	-0.0647284	1	NotSig	2803	735	Brunello_Huh75_33C_OC43
ANKRD6	0.528589	-0.742239	1	NotSig	15002	736	Brunello_Huh75_33C_OC43
ANKRD60	0.27224	-0.70002	1	NotSig	2885	737	Brunello_Huh75_33C_OC43
ANKRD61	0.642192	-0.277379	1	NotSig	4840	738	Brunello_Huh75_33C_OC43
ANKRD62	0.615567	-0.160009	1	NotSig	14947	739	Brunello_Huh75_33C_OC43
ANKRD63	0.721773	-0.11154	1	NotSig	3351	740	Brunello_Huh75_33C_OC43
ANKRD65	0.035108	0.0507745	1	NotSig	15054	741	Brunello_Huh75_33C_OC43
ANKRD66	0.204619	-0.150748	1	NotSig	4757	742	Brunello_Huh75_33C_OC43
ANKRD7	0.260412	-0.814729	1	NotSig	14519	743	Brunello_Huh75_33C_OC43
ANKRD9	0.499397	-0.0733372	1	NotSig	17818	744	Brunello_Huh75_33C_OC43
ANKS1A	0.306621	-0.318624	1	NotSig	13465	745	Brunello_Huh75_33C_OC43
ANKS1B	0.522598	0.0423433	1	NotSig	7765	746	Brunello_Huh75_33C_OC43
ANKS3	0.254165	-0.182242	1	NotSig	3220	747	Brunello_Huh75_33C_OC43
ANKS4B	0.232896	0.469318	1	NotSig	19006	748	Brunello_Huh75_33C_OC43
ANKS6	0.865858	-0.348464	1	NotSig	18791	749	Brunello_Huh75_33C_OC43
ANKUB1	0.215283	-0.151544	1	NotSig	12443	750	Brunello_Huh75_33C_OC43
ANKZF1	0.356029	-0.285669	1	NotSig	5077	751	Brunello_Huh75_33C_OC43
ANLN	0.973	-0.190746	1	NotSig	5165	752	Brunello_Huh75_33C_OC43
ANO1	0.468938	0.117866	1	NotSig	2987	753	Brunello_Huh75_33C_OC43
ANO10	0.329419	0.931368	1	NotSig	8585	754	Brunello_Huh75_33C_OC43
ANO2	0.97862	0.128685	1	NotSig	19030	755	Brunello_Huh75_33C_OC43
ANO3	0.53173	-0.0434674	1	NotSig	3847	756	Brunello_Huh75_33C_OC43
ANO4	0.152155	-1.2302	1	NotSig	17210	757	Brunello_Huh75_33C_OC43
ANO5	0.850504	-0.197157	1	NotSig	12535	758	Brunello_Huh75_33C_OC43
ANO6	0.271741	0.769643	1	NotSig	7100	759	Brunello_Huh75_33C_OC43
ANO7	0.848732	0.144212	1	NotSig	6616	760	Brunello_Huh75_33C_OC43
ANO8	0.35692	-0.145459	1	NotSig	3257	761	Brunello_Huh75_33C_OC43
ANO9	0.766839	0.228685	1	NotSig	13959	762	Brunello_Huh75_33C_OC43
ANOS1	0.533824	0.532503	1	NotSig	7753	763	Brunello_Huh75_33C_OC43
ANP32A	0.0216066	-1.27423	1	NotSig	2672	764	Brunello_Huh75_33C_OC43
ANP32B	0.324289	-0.156394	1	NotSig	6461	765	Brunello_Huh75_33C_OC43
ANP32C	0.389608	0.402049	1	NotSig	4522	766	Brunello_Huh75_33C_OC43
ANP32D	0.604588	0.633864	1	NotSig	5023	767	Brunello_Huh75_33C_OC43
ANP32E	0.696338	-0.388846	1	NotSig	1918	768	Brunello_Huh75_33C_OC43
ANPEP	0.0738583	-1.43225	1	NotSig	2143	769	Brunello_Huh75_33C_OC43
ANTXR1	0.484358	-0.600013	1	NotSig	14049	770	Brunello_Huh75_33C_OC43
ANTXR2	0.8474	-0.140684	1	NotSig	16567	771	Brunello_Huh75_33C_OC43
ANTXRL	0.665705	-0.521515	1	NotSig	6662	772	Brunello_Huh75_33C_OC43
ANXA1	0.0721267	0.849009	1	NotSig	12881	773	Brunello_Huh75_33C_OC43
ANXA10	0.285212	-0.837238	1	NotSig	17291	774	Brunello_Huh75_33C_OC43
ANXA11	0.603176	-0.690286	1	NotSig	3474	775	Brunello_Huh75_33C_OC43
ANXA13	0.0843719	1.22283	1	NotSig	10900	776	Brunello_Huh75_33C_OC43
ANXA2	0.597633	0.409235	1	NotSig	10805	777	Brunello_Huh75_33C_OC43
ANXA2R	0.739148	-0.501622	1	NotSig	11257	778	Brunello_Huh75_33C_OC43
ANXA3	0.445056	0.0475739	1	NotSig	14285	779	Brunello_Huh75_33C_OC43
ANXA4	0.389534	0.364237	1	NotSig	6943	780	Brunello_Huh75_33C_OC43
ANXA5	0.756974	0.288859	1	NotSig	4996	781	Brunello_Huh75_33C_OC43
ANXA6	0.851891	0.347505	1	NotSig	17893	782	Brunello_Huh75_33C_OC43
ANXA7	0.682806	0.322143	1	NotSig	9864	783	Brunello_Huh75_33C_OC43
ANXA8	0.992711	-0.151322	1	NotSig	19039	784	Brunello_Huh75_33C_OC43
ANXA8L1	0.00238071	-2.07323	1	NotSig	14557	785	Brunello_Huh75_33C_OC43
ANXA9	0.475318	-0.824	1	NotSig	5918	786	Brunello_Huh75_33C_OC43
AOAH	0.594481	-0.685133	1	NotSig	5962	787	Brunello_Huh75_33C_OC43
AOC1	0.594657	0.462883	1	NotSig	18956	788	Brunello_Huh75_33C_OC43
AOC2	0.330255	-0.585097	1	NotSig	6076	789	Brunello_Huh75_33C_OC43
AOC3	0.917242	-0.356417	1	NotSig	11906	790	Brunello_Huh75_33C_OC43
AOX1	0.225381	0.282419	1	NotSig	3800	791	Brunello_Huh75_33C_OC43
AP1AR	0.384229	0.727749	1	NotSig	13925	792	Brunello_Huh75_33C_OC43
AP1B1	0.0335796	0.467185	1	NotSig	18850	793	Brunello_Huh75_33C_OC43
AP1G1	0.215186	-0.15936	1	NotSig	17817	794	Brunello_Huh75_33C_OC43
AP1G2	0.999258	-0.0675958	1	NotSig	14863	795	Brunello_Huh75_33C_OC43
AP1M1	0.060797	1.45564	1	NotSig	16934	796	Brunello_Huh75_33C_OC43
AP1M2	0.805409	-0.244039	1	NotSig	6131	797	Brunello_Huh75_33C_OC43
AP1S1	0.820503	0.0444836	1	NotSig	14232	798	Brunello_Huh75_33C_OC43
AP1S2	0.137335	1.18644	1	NotSig	2205	799	Brunello_Huh75_33C_OC43
AP1S3	0.158612	0.246317	1	NotSig	1523	800	Brunello_Huh75_33C_OC43
AP2A1	0.952251	-0.0308598	1	NotSig	18962	801	Brunello_Huh75_33C_OC43
AP2A2	0.274608	-0.234475	1	NotSig	12732	802	Brunello_Huh75_33C_OC43
AP2B1	0.983836	0.200419	1	NotSig	10334	803	Brunello_Huh75_33C_OC43
AP2M1	0.241443	-0.148757	1	NotSig	17236	804	Brunello_Huh75_33C_OC43
AP2S1	0.0060357	-0.378891	1	NotSig	1458	805	Brunello_Huh75_33C_OC43
AP3B1	0.247247	-1.06109	1	NotSig	9454	806	Brunello_Huh75_33C_OC43
AP3B2	0.59028	-0.458927	1	NotSig	714	807	Brunello_Huh75_33C_OC43
AP3D1	0.663749	-0.552826	1	NotSig	3015	808	Brunello_Huh75_33C_OC43
AP3M1	0.195449	-1.13461	1	NotSig	616	809	Brunello_Huh75_33C_OC43
AP3M2	0.167256	-1.11655	1	NotSig	5805	810	Brunello_Huh75_33C_OC43
AP3S1	0.165362	0.990631	1	NotSig	793	811	Brunello_Huh75_33C_OC43
AP3S2	0.460499	-0.718445	1	NotSig	13272	812	Brunello_Huh75_33C_OC43
AP4B1	0.319276	-0.517273	1	NotSig	510	813	Brunello_Huh75_33C_OC43
AP4E1	0.0504156	1.42831	1	NotSig	367	814	Brunello_Huh75_33C_OC43
AP4M1	0.792213	-0.320933	1	NotSig	10652	815	Brunello_Huh75_33C_OC43
AP4S1	0.176122	-0.981815	1	NotSig	12549	816	Brunello_Huh75_33C_OC43
AP5B1	0.563098	0.698229	1	NotSig	18086	817	Brunello_Huh75_33C_OC43
AP5M1	0.412275	-0.0303563	1	NotSig	9856	818	Brunello_Huh75_33C_OC43
AP5S1	0.98888	0.170646	1	NotSig	16148	819	Brunello_Huh75_33C_OC43
AP5Z1	0.159167	0.294675	1	NotSig	13146	820	Brunello_Huh75_33C_OC43
APAF1	0.908464	0.0267707	1	NotSig	1148	821	Brunello_Huh75_33C_OC43
APBA1	0.670954	-0.335719	1	NotSig	1241	822	Brunello_Huh75_33C_OC43
APBA2	0.0398625	0.249859	1	NotSig	6689	823	Brunello_Huh75_33C_OC43
APBA3	0.0381482	0.727913	1	NotSig	5608	824	Brunello_Huh75_33C_OC43
APBB1	0.760484	0.46859	1	NotSig	10556	825	Brunello_Huh75_33C_OC43
APBB1IP	0.945118	-0.181582	1	NotSig	16012	826	Brunello_Huh75_33C_OC43
APBB2	0.228117	-0.941965	1	NotSig	15818	827	Brunello_Huh75_33C_OC43
APBB3	0.988681	0.130835	1	NotSig	9216	828	Brunello_Huh75_33C_OC43
APC	0.00602293	1.03862	1	NotSig	481	829	Brunello_Huh75_33C_OC43
APC2	0.7549	0.481624	1	NotSig	6319	830	Brunello_Huh75_33C_OC43
APCDD1	0.9636	-0.0847002	1	NotSig	3817	831	Brunello_Huh75_33C_OC43
APCDD1L	0.456534	-0.779225	1	NotSig	11495	832	Brunello_Huh75_33C_OC43
APCS	0.936536	-0.179539	1	NotSig	4077	833	Brunello_Huh75_33C_OC43
APEH	0.674141	-0.126963	1	NotSig	3515	834	Brunello_Huh75_33C_OC43
APELA	0.606558	0.288522	1	NotSig	12858	835	Brunello_Huh75_33C_OC43
APEX1	0.638673	-0.140759	1	NotSig	1731	836	Brunello_Huh75_33C_OC43
APEX2	0.698821	0.145848	1	NotSig	16478	837	Brunello_Huh75_33C_OC43
APH1A	0.520769	-0.761049	1	NotSig	18413	838	Brunello_Huh75_33C_OC43
APH1B	0.211896	1.13467	1	NotSig	1961	839	Brunello_Huh75_33C_OC43
API5	0.116757	-1.02225	1	NotSig	3452	840	Brunello_Huh75_33C_OC43
APIP	0.492123	0.455564	1	NotSig	14655	841	Brunello_Huh75_33C_OC43
APITD1	0.841665	-0.157176	1	NotSig	11857	842	Brunello_Huh75_33C_OC43
APITD1-CORT	0.217632	-0.982631	1	NotSig	6660	843	Brunello_Huh75_33C_OC43
APLF	0.831632	-0.111781	1	NotSig	9295	844	Brunello_Huh75_33C_OC43
APLN	0.371686	0.89949	1	NotSig	9953	845	Brunello_Huh75_33C_OC43
APLNR	0.352659	-0.118557	1	NotSig	17035	846	Brunello_Huh75_33C_OC43
APLP1	0.0992344	-0.499712	1	NotSig	2121	847	Brunello_Huh75_33C_OC43
APLP2	0.137483	-0.734968	1	NotSig	17455	848	Brunello_Huh75_33C_OC43
APMAP	0.593305	-0.297489	1	NotSig	19058	849	Brunello_Huh75_33C_OC43
APOA1	0.229325	0.468557	1	NotSig	14097	850	Brunello_Huh75_33C_OC43
APOA1BP	0.0154412	0.226422	1	NotSig	16972	851	Brunello_Huh75_33C_OC43
APOA2	0.507753	-0.770708	1	NotSig	13866	852	Brunello_Huh75_33C_OC43
APOA4	0.864332	0.360533	1	NotSig	12802	853	Brunello_Huh75_33C_OC43
APOA5	0.53245	0.755412	1	NotSig	13620	854	Brunello_Huh75_33C_OC43
APOB	0.793687	-0.25062	1	NotSig	11309	855	Brunello_Huh75_33C_OC43
APOBEC1	0.677537	-0.357243	1	NotSig	13586	856	Brunello_Huh75_33C_OC43
APOBEC2	0.863958	-0.193963	1	NotSig	16080	857	Brunello_Huh75_33C_OC43
APOBEC3A	0.00997618	-1.18457	1	NotSig	3014	858	Brunello_Huh75_33C_OC43
APOBEC3B	0.881603	-0.172352	1	NotSig	12051	859	Brunello_Huh75_33C_OC43
APOBEC3C	0.865666	0.228338	1	NotSig	7211	860	Brunello_Huh75_33C_OC43
APOBEC3D	0.704033	-0.0709077	1	NotSig	12623	861	Brunello_Huh75_33C_OC43
APOBEC3F	0.614601	0.539067	1	NotSig	12700	862	Brunello_Huh75_33C_OC43
APOBEC3G	0.267665	-0.678953	1	NotSig	6824	863	Brunello_Huh75_33C_OC43
APOBEC3H	0.424112	0.839622	1	NotSig	8492	864	Brunello_Huh75_33C_OC43
APOBEC4	0.684612	-0.334909	1	NotSig	4532	865	Brunello_Huh75_33C_OC43
APOBR	0.688585	0.04491	1	NotSig	1132	866	Brunello_Huh75_33C_OC43
APOC1	0.200366	-0.724742	1	NotSig	5454	867	Brunello_Huh75_33C_OC43
APOC2	0.912387	0.0958887	1	NotSig	6817	868	Brunello_Huh75_33C_OC43
APOC3	0.991739	0.0163823	1	NotSig	11799	869	Brunello_Huh75_33C_OC43
APOC4	0.895125	0.390757	1	NotSig	3727	870	Brunello_Huh75_33C_OC43
APOD	0.551001	-0.0348472	1	NotSig	15602	871	Brunello_Huh75_33C_OC43
APOE	0.409554	-0.331354	1	NotSig	17492	872	Brunello_Huh75_33C_OC43
APOF	0.0875598	-0.106589	1	NotSig	15758	873	Brunello_Huh75_33C_OC43
APOH	0.530674	0.521183	1	NotSig	16043	874	Brunello_Huh75_33C_OC43
APOL1	0.201629	1.16017	1	NotSig	17086	875	Brunello_Huh75_33C_OC43
APOL2	0.410838	-0.144511	1	NotSig	342	876	Brunello_Huh75_33C_OC43
APOL3	0.482429	0.149729	1	NotSig	13852	877	Brunello_Huh75_33C_OC43
APOL4	0.780137	-0.125348	1	NotSig	10414	878	Brunello_Huh75_33C_OC43
APOL5	0.344643	0.823529	1	NotSig	5823	879	Brunello_Huh75_33C_OC43
APOL6	0.779539	-0.1197	1	NotSig	6769	880	Brunello_Huh75_33C_OC43
APOLD1	0.589167	0.165455	1	NotSig	135	881	Brunello_Huh75_33C_OC43
APOM	0.89726	0.259046	1	NotSig	12243	882	Brunello_Huh75_33C_OC43
APOO	0.109562	1.06718	1	NotSig	3007	883	Brunello_Huh75_33C_OC43
APOOL	0.840559	0.0836396	1	NotSig	11216	884	Brunello_Huh75_33C_OC43
APOPT1	0.0758148	0.0336087	1	NotSig	12471	885	Brunello_Huh75_33C_OC43
APP	0.114975	1.33432	1	NotSig	10608	886	Brunello_Huh75_33C_OC43
APPBP2	0.936221	-0.0752562	1	NotSig	10798	887	Brunello_Huh75_33C_OC43
APPL1	0.800462	-0.366886	1	NotSig	15099	888	Brunello_Huh75_33C_OC43
APPL2	0.302628	-0.915937	1	NotSig	5721	889	Brunello_Huh75_33C_OC43
APRT	0.0390791	-1.22989	1	NotSig	8050	890	Brunello_Huh75_33C_OC43
APTX	0.628193	-0.0806787	1	NotSig	17648	891	Brunello_Huh75_33C_OC43
AQP1	0.85501	0.275917	1	NotSig	2675	892	Brunello_Huh75_33C_OC43
AQP10	0.572973	0.698083	1	NotSig	10289	893	Brunello_Huh75_33C_OC43
AQP11	0.942572	0.312156	1	NotSig	2587	894	Brunello_Huh75_33C_OC43
AQP12A	0.477767	0.0838321	1	NotSig	16703	895	Brunello_Huh75_33C_OC43
AQP12B	0.0736729	0.966886	1	NotSig	8642	896	Brunello_Huh75_33C_OC43
AQP2	0.213031	-0.647056	1	NotSig	17328	897	Brunello_Huh75_33C_OC43
AQP3	0.610093	-0.517362	1	NotSig	1412	898	Brunello_Huh75_33C_OC43
AQP4	0.0918484	-1.08025	1	NotSig	11909	899	Brunello_Huh75_33C_OC43
AQP5	0.00251946	-0.807363	1	NotSig	3219	900	Brunello_Huh75_33C_OC43
AQP6	0.845797	-0.434058	1	NotSig	10510	901	Brunello_Huh75_33C_OC43
AQP7	0.108099	-0.945099	1	NotSig	2261	902	Brunello_Huh75_33C_OC43
AQP8	0.72623	0.311767	1	NotSig	19341	903	Brunello_Huh75_33C_OC43
AQP9	0.529201	-0.15417	1	NotSig	3302	904	Brunello_Huh75_33C_OC43
AQR	0.275573	-0.974303	1	NotSig	11052	905	Brunello_Huh75_33C_OC43
AR	0.65748	-0.605082	1	NotSig	12135	906	Brunello_Huh75_33C_OC43
ARAF	0.521306	-0.337093	1	NotSig	1694	907	Brunello_Huh75_33C_OC43
ARAP1	0.869048	0.299682	1	NotSig	600	908	Brunello_Huh75_33C_OC43
ARAP2	0.777324	0.540727	1	NotSig	11779	909	Brunello_Huh75_33C_OC43
ARAP3	0.570347	0.05987	1	NotSig	17378	910	Brunello_Huh75_33C_OC43
ARC	0.831455	-0.361358	1	NotSig	6562	911	Brunello_Huh75_33C_OC43
ARCN1	0.0719298	-0.13641	1	NotSig	12473	912	Brunello_Huh75_33C_OC43
AREG	0.2013	-0.125894	1	NotSig	4084	913	Brunello_Huh75_33C_OC43
AREL1	0.517369	0.549412	1	NotSig	5576	914	Brunello_Huh75_33C_OC43
ARF1	0.14318	-0.442664	1	NotSig	4824	915	Brunello_Huh75_33C_OC43
ARF3	0.544041	0.54586	1	NotSig	8537	916	Brunello_Huh75_33C_OC43
ARF4	0.173736	-1.19699	1	NotSig	2064	917	Brunello_Huh75_33C_OC43
ARF5	0.31429	-1.01199	1	NotSig	235	918	Brunello_Huh75_33C_OC43
ARF6	0.971211	-0.0394768	1	NotSig	15258	919	Brunello_Huh75_33C_OC43
ARFGAP1	0.358238	0.690378	1	NotSig	4959	920	Brunello_Huh75_33C_OC43
ARFGAP2	0.465588	-0.0319842	1	NotSig	17031	921	Brunello_Huh75_33C_OC43
ARFGAP3	0.9048	0.215356	1	NotSig	17350	922	Brunello_Huh75_33C_OC43
ARFGEF1	0.838528	0.224943	1	NotSig	11240	923	Brunello_Huh75_33C_OC43
ARFGEF2	0.539281	0.448993	1	NotSig	12603	924	Brunello_Huh75_33C_OC43
ARFGEF3	0.996757	0.108921	1	NotSig	4113	925	Brunello_Huh75_33C_OC43
ARFIP1	0.728419	0.261732	1	NotSig	7369	926	Brunello_Huh75_33C_OC43
ARFIP2	0.994191	-0.0433931	1	NotSig	16089	927	Brunello_Huh75_33C_OC43
ARFRP1	0.0929855	-1.33113	1	NotSig	5392	928	Brunello_Huh75_33C_OC43
ARG1	0.743175	0.306696	1	NotSig	12012	929	Brunello_Huh75_33C_OC43
ARG2	0.797436	-0.52557	1	NotSig	17513	930	Brunello_Huh75_33C_OC43
ARGFX	0.374228	0.902095	1	NotSig	18673	931	Brunello_Huh75_33C_OC43
ARGLU1	0.562943	-0.725864	1	NotSig	12241	932	Brunello_Huh75_33C_OC43
ARHGAP1	0.538101	0.291882	1	NotSig	11061	933	Brunello_Huh75_33C_OC43
ARHGAP10	0.884773	0.144789	1	NotSig	5569	934	Brunello_Huh75_33C_OC43
ARHGAP11A	0.731095	-0.536458	1	NotSig	550	935	Brunello_Huh75_33C_OC43
ARHGAP11B	0.595544	-0.486918	1	NotSig	16869	936	Brunello_Huh75_33C_OC43
ARHGAP12	0.432381	-0.311661	1	NotSig	19322	937	Brunello_Huh75_33C_OC43
ARHGAP15	0.966561	0.0372567	1	NotSig	9427	938	Brunello_Huh75_33C_OC43
ARHGAP17	0.561006	0.519419	1	NotSig	13894	939	Brunello_Huh75_33C_OC43
ARHGAP18	0.857305	0.0404532	1	NotSig	11311	940	Brunello_Huh75_33C_OC43
ARHGAP19	0.00766932	1.53978	1	NotSig	16648	941	Brunello_Huh75_33C_OC43
ARHGAP20	0.134158	1.27372	1	NotSig	3196	942	Brunello_Huh75_33C_OC43
ARHGAP21	0.177301	-1.17481	1	NotSig	6774	943	Brunello_Huh75_33C_OC43
ARHGAP22	0.921161	-0.280335	1	NotSig	12463	944	Brunello_Huh75_33C_OC43
ARHGAP23	0.676836	-0.173863	1	NotSig	11524	945	Brunello_Huh75_33C_OC43
ARHGAP24	0.31084	0.951035	1	NotSig	13693	946	Brunello_Huh75_33C_OC43
ARHGAP25	0.683907	-0.513585	1	NotSig	11327	947	Brunello_Huh75_33C_OC43
ARHGAP26	0.641389	0.674488	1	NotSig	7167	948	Brunello_Huh75_33C_OC43
ARHGAP27	0.0166848	-1.54394	1	NotSig	4455	949	Brunello_Huh75_33C_OC43
ARHGAP28	0.809434	-0.367947	1	NotSig	2625	950	Brunello_Huh75_33C_OC43
ARHGAP29	0.337725	0.042291	1	NotSig	7065	951	Brunello_Huh75_33C_OC43
ARHGAP30	0.740289	-0.277326	1	NotSig	1695	952	Brunello_Huh75_33C_OC43
ARHGAP31	0.287126	0.773003	1	NotSig	18866	953	Brunello_Huh75_33C_OC43
ARHGAP32	0.107277	-0.100913	1	NotSig	4267	954	Brunello_Huh75_33C_OC43
ARHGAP33	0.212285	-0.896693	1	NotSig	14544	955	Brunello_Huh75_33C_OC43
ARHGAP35	0.502259	-0.242742	1	NotSig	11532	956	Brunello_Huh75_33C_OC43
ARHGAP36	0.889158	-0.340113	1	NotSig	6060	957	Brunello_Huh75_33C_OC43
ARHGAP4	0.673492	-0.31766	1	NotSig	17227	958	Brunello_Huh75_33C_OC43
ARHGAP40	0.0257691	-1.01328	1	NotSig	4440	959	Brunello_Huh75_33C_OC43
ARHGAP42	0.00917358	-1.20635	1	NotSig	4998	960	Brunello_Huh75_33C_OC43
ARHGAP44	0.444954	0.63883	1	NotSig	9339	961	Brunello_Huh75_33C_OC43
ARHGAP5	0.953083	0.0835174	1	NotSig	12285	962	Brunello_Huh75_33C_OC43
ARHGAP6	0.724638	-0.0288822	1	NotSig	8720	963	Brunello_Huh75_33C_OC43
ARHGAP8	0.0493593	1.45927	1	NotSig	5461	964	Brunello_Huh75_33C_OC43
ARHGAP9	0.0362971	-1.22855	1	NotSig	6005	965	Brunello_Huh75_33C_OC43
ARHGDIA	0.259353	1.0617	1	NotSig	2198	966	Brunello_Huh75_33C_OC43
ARHGDIB	0.57088	-0.39742	1	NotSig	3105	967	Brunello_Huh75_33C_OC43
ARHGDIG	0.179331	0.698626	1	NotSig	14025	968	Brunello_Huh75_33C_OC43
ARHGEF1	0.21828	0.693329	1	NotSig	7294	969	Brunello_Huh75_33C_OC43
ARHGEF10	0.193228	0.79227	1	NotSig	6701	970	Brunello_Huh75_33C_OC43
ARHGEF10L	0.491806	0.810666	1	NotSig	206	971	Brunello_Huh75_33C_OC43
ARHGEF11	0.0421922	-1.24364	1	NotSig	15061	972	Brunello_Huh75_33C_OC43
ARHGEF12	0.67564	0.534488	1	NotSig	4001	973	Brunello_Huh75_33C_OC43
ARHGEF15	0.338345	-0.800755	1	NotSig	15933	974	Brunello_Huh75_33C_OC43
ARHGEF16	0.463896	0.691574	1	NotSig	5365	975	Brunello_Huh75_33C_OC43
ARHGEF17	0.184772	-0.832419	1	NotSig	10062	976	Brunello_Huh75_33C_OC43
ARHGEF18	0.0163966	1.73768	1	NotSig	15164	977	Brunello_Huh75_33C_OC43
ARHGEF19	0.862415	0.285985	1	NotSig	12786	978	Brunello_Huh75_33C_OC43
ARHGEF2	0.126863	-1.21614	1	NotSig	14227	979	Brunello_Huh75_33C_OC43
ARHGEF25	0.89517	-0.202585	1	NotSig	19305	980	Brunello_Huh75_33C_OC43
ARHGEF26	0.529802	0.751355	1	NotSig	466	981	Brunello_Huh75_33C_OC43
ARHGEF28	0.69841	0.228669	1	NotSig	863	982	Brunello_Huh75_33C_OC43
ARHGEF3	0.230665	0.647813	1	NotSig	11892	983	Brunello_Huh75_33C_OC43
ARHGEF33	0.445083	-0.575324	1	NotSig	10621	984	Brunello_Huh75_33C_OC43
ARHGEF35	0.919322	-0.318323	1	NotSig	13988	985	Brunello_Huh75_33C_OC43
ARHGEF37	0.201271	-1.01628	1	NotSig	18161	986	Brunello_Huh75_33C_OC43
ARHGEF38	0.818182	-0.0228384	1	NotSig	2104	987	Brunello_Huh75_33C_OC43
ARHGEF39	0.323699	-1.00818	1	NotSig	12252	988	Brunello_Huh75_33C_OC43
ARHGEF4	0.713465	-0.489225	1	NotSig	13828	989	Brunello_Huh75_33C_OC43
ARHGEF40	0.256901	-0.653012	1	NotSig	17415	990	Brunello_Huh75_33C_OC43
ARHGEF5	0.291981	-1.0055	1	NotSig	8548	991	Brunello_Huh75_33C_OC43
ARHGEF6	0.951838	0.0835517	1	NotSig	6130	992	Brunello_Huh75_33C_OC43
ARHGEF7	0.827802	-0.128101	1	NotSig	13006	993	Brunello_Huh75_33C_OC43
ARHGEF9	0.356362	0.234586	1	NotSig	11675	994	Brunello_Huh75_33C_OC43
ARID1A	0.568802	-0.399264	1	NotSig	57	995	Brunello_Huh75_33C_OC43
ARID1B	0.89522	-0.398595	1	NotSig	1059	996	Brunello_Huh75_33C_OC43
ARID2	0.17916	-0.11488	1	NotSig	11446	997	Brunello_Huh75_33C_OC43
ARID3A	0.431531	-0.206213	1	NotSig	776	998	Brunello_Huh75_33C_OC43
ARID3B	0.409292	-0.815367	1	NotSig	13626	999	Brunello_Huh75_33C_OC43
ARID3C	0.7343	-0.554056	1	NotSig	17683	1000	Brunello_Huh75_33C_OC43
ARID4A	0.368594	0.954399	1	NotSig	8130	1001	Brunello_Huh75_33C_OC43
ARID4B	0.0424298	-1.52079	1	NotSig	17530	1002	Brunello_Huh75_33C_OC43
ARID5A	0.272461	-1.00094	1	NotSig	13143	1003	Brunello_Huh75_33C_OC43
ARID5B	0.313075	-0.942846	1	NotSig	18957	1004	Brunello_Huh75_33C_OC43
ARIH1	0.529618	-0.787807	1	NotSig	11708	1005	Brunello_Huh75_33C_OC43
ARIH2	0.271899	-0.988858	1	NotSig	16676	1006	Brunello_Huh75_33C_OC43
ARIH2OS	0.496103	0.0636332	1	NotSig	18652	1007	Brunello_Huh75_33C_OC43
ARL10	0.614372	0.151434	1	NotSig	3965	1009	Brunello_Huh75_33C_OC43
ARL11	0.868251	0.252647	1	NotSig	4342	1010	Brunello_Huh75_33C_OC43
ARL13A	0.211046	-0.427039	1	NotSig	3886	1011	Brunello_Huh75_33C_OC43
ARL13B	0.916728	-0.0725109	1	NotSig	5837	1012	Brunello_Huh75_33C_OC43
ARL14	0.771875	0.165033	1	NotSig	9907	1013	Brunello_Huh75_33C_OC43
ARL14EP	0.223574	-1.06854	1	NotSig	1996	1014	Brunello_Huh75_33C_OC43
ARL14EPL	0.937717	-0.279601	1	NotSig	856	1015	Brunello_Huh75_33C_OC43
ARL15	0.0440046	-1.42354	1	NotSig	17900	1016	Brunello_Huh75_33C_OC43
ARL16	0.122443	-1.2492	1	NotSig	11066	1017	Brunello_Huh75_33C_OC43
ARL17A	0.934354	-0.319729	1	NotSig	14495	1018	Brunello_Huh75_33C_OC43
ARL17B	0.946312	0.294958	1	NotSig	18642	1019	Brunello_Huh75_33C_OC43
ARL2	0.923997	-0.338037	1	NotSig	16290	1020	Brunello_Huh75_33C_OC43
ARL2BP	0.216501	0.708405	1	NotSig	7622	1021	Brunello_Huh75_33C_OC43
ARL3	0.423538	-0.841921	1	NotSig	7414	1022	Brunello_Huh75_33C_OC43
ARL4A	0.769888	-0.115922	1	NotSig	13748	1023	Brunello_Huh75_33C_OC43
ARL4C	0.30155	1.03355	1	NotSig	13078	1024	Brunello_Huh75_33C_OC43
ARL4D	0.56613	0.372445	1	NotSig	7643	1025	Brunello_Huh75_33C_OC43
ARL5A	0.713274	-0.226649	1	NotSig	1334	1026	Brunello_Huh75_33C_OC43
ARL5B	0.345931	0.104158	1	NotSig	8125	1027	Brunello_Huh75_33C_OC43
ARL5C	0.953482	-0.265492	1	NotSig	14055	1028	Brunello_Huh75_33C_OC43
ARL6	0.366352	-0.668199	1	NotSig	8582	1029	Brunello_Huh75_33C_OC43
ARL6IP1	0.410746	-0.900666	1	NotSig	16460	1030	Brunello_Huh75_33C_OC43
ARL6IP4	0.208714	-0.523711	1	NotSig	5431	1031	Brunello_Huh75_33C_OC43
ARL6IP5	0.926856	0.239441	1	NotSig	15966	1032	Brunello_Huh75_33C_OC43
ARL6IP6	0.461145	-0.43004	1	NotSig	15903	1033	Brunello_Huh75_33C_OC43
ARL8A	0.500144	-0.477044	1	NotSig	18282	1034	Brunello_Huh75_33C_OC43
ARL8B	0.000152266	2.5267	1	NotSig	18986	1035	Brunello_Huh75_33C_OC43
ARL9	0.0369854	1.02602	1	NotSig	3381	1036	Brunello_Huh75_33C_OC43
ARMC1	0.680086	-0.0962807	1	NotSig	4185	1037	Brunello_Huh75_33C_OC43
ARMC10	0.433488	-0.607194	1	NotSig	5968	1038	Brunello_Huh75_33C_OC43
ARMC12	0.925391	0.0261392	1	NotSig	19057	1039	Brunello_Huh75_33C_OC43
ARMC2	0.382133	0.240081	1	NotSig	6159	1040	Brunello_Huh75_33C_OC43
ARMC3	0.39305	0.756309	1	NotSig	11210	1041	Brunello_Huh75_33C_OC43
ARMC4	0.245112	1.08607	1	NotSig	8933	1042	Brunello_Huh75_33C_OC43
ARMC6	0.473575	0.444148	1	NotSig	842	1044	Brunello_Huh75_33C_OC43
ARMC7	0.0504222	-1.53619	1	NotSig	501	1045	Brunello_Huh75_33C_OC43
ARMC8	0.77692	0.104857	1	NotSig	16351	1046	Brunello_Huh75_33C_OC43
ARMC9	0.312381	-0.704719	1	NotSig	2194	1047	Brunello_Huh75_33C_OC43
ARMCX1	0.757178	-0.543523	1	NotSig	17761	1048	Brunello_Huh75_33C_OC43
ARMCX2	0.112873	-0.755215	1	NotSig	4725	1049	Brunello_Huh75_33C_OC43
ARMCX3	0.918276	-0.363931	1	NotSig	15158	1050	Brunello_Huh75_33C_OC43
ARMCX4	0.393077	-0.474847	1	NotSig	5540	1051	Brunello_Huh75_33C_OC43
ARMCX5	0.528492	-0.138323	1	NotSig	18058	1052	Brunello_Huh75_33C_OC43
ARMCX5-GPRASP2	0.809505	-0.230459	1	NotSig	10148	1053	Brunello_Huh75_33C_OC43
ARMCX6	0.525485	-0.466104	1	NotSig	11402	1054	Brunello_Huh75_33C_OC43
ARMS2	0.759863	0.44429	1	NotSig	2548	1055	Brunello_Huh75_33C_OC43
ARMT1	0.482329	0.303159	1	NotSig	3379	1056	Brunello_Huh75_33C_OC43
ARNT	0.843416	0.0464289	1	NotSig	6915	1057	Brunello_Huh75_33C_OC43
ARNT2	0.64683	0.671426	1	NotSig	16510	1058	Brunello_Huh75_33C_OC43
ARNTL	0.588226	0.129617	1	NotSig	3133	1059	Brunello_Huh75_33C_OC43
ARNTL2	0.695801	0.228728	1	NotSig	3089	1060	Brunello_Huh75_33C_OC43
ARPC1A	0.0197877	-0.119016	1	NotSig	15909	1061	Brunello_Huh75_33C_OC43
ARPC1B	0.781389	-0.538757	1	NotSig	8009	1062	Brunello_Huh75_33C_OC43
ARPC2	0.0283457	-1.5559	1	NotSig	2100	1063	Brunello_Huh75_33C_OC43
ARPC3	0.759954	0.451038	1	NotSig	19041	1064	Brunello_Huh75_33C_OC43
ARPC4	0.42916	0.1274	1	NotSig	15805	1065	Brunello_Huh75_33C_OC43
ARPC4-TTLL3	0.637776	0.358415	1	NotSig	8551	1066	Brunello_Huh75_33C_OC43
ARPC5	0.905089	0.189622	1	NotSig	16024	1067	Brunello_Huh75_33C_OC43
ARPC5L	0.875366	-0.300717	1	NotSig	1769	1068	Brunello_Huh75_33C_OC43
ARPIN	0.786081	0.384771	1	NotSig	1838	1069	Brunello_Huh75_33C_OC43
ARPP19	0.671537	-0.365917	1	NotSig	9967	1070	Brunello_Huh75_33C_OC43
ARPP21	0.874502	-0.323985	1	NotSig	2487	1071	Brunello_Huh75_33C_OC43
ARR3	0.840666	-0.0643552	1	NotSig	14070	1072	Brunello_Huh75_33C_OC43
ARRB1	0.436538	0.0215856	1	NotSig	11159	1073	Brunello_Huh75_33C_OC43
ARRB2	0.461578	0.197065	1	NotSig	1414	1074	Brunello_Huh75_33C_OC43
ARRDC1	0.292173	0.921891	1	NotSig	14063	1075	Brunello_Huh75_33C_OC43
ARRDC2	0.0287514	1.62174	1	NotSig	2235	1076	Brunello_Huh75_33C_OC43
ARRDC3	0.904311	0.226261	1	NotSig	18841	1077	Brunello_Huh75_33C_OC43
ARRDC4	0.64803	0.357767	1	NotSig	231	1078	Brunello_Huh75_33C_OC43
ARRDC5	0.493789	0.710465	1	NotSig	1332	1079	Brunello_Huh75_33C_OC43
ARSA	0.929292	-0.34513	1	NotSig	1325	1080	Brunello_Huh75_33C_OC43
ARSB	0.804302	0.0723315	1	NotSig	7895	1081	Brunello_Huh75_33C_OC43
ARSD	0.995971	0.0795193	1	NotSig	5816	1082	Brunello_Huh75_33C_OC43
ARSE	0.104329	-0.991376	1	NotSig	18368	1083	Brunello_Huh75_33C_OC43
ARSF	0.955409	0.203945	1	NotSig	5086	1084	Brunello_Huh75_33C_OC43
ARSG	0.255084	0.979393	1	NotSig	10783	1085	Brunello_Huh75_33C_OC43
ARSH	0.380845	0.786863	1	NotSig	14476	1086	Brunello_Huh75_33C_OC43
ARSI	0.0354171	-1.25544	1	NotSig	5396	1087	Brunello_Huh75_33C_OC43
ARSJ	0.54971	-0.199039	1	NotSig	6233	1088	Brunello_Huh75_33C_OC43
ARSK	0.467172	-0.613869	1	NotSig	10920	1089	Brunello_Huh75_33C_OC43
ART1	0.374486	-0.0900462	1	NotSig	7310	1090	Brunello_Huh75_33C_OC43
ART3	0.939904	-0.309638	1	NotSig	9847	1091	Brunello_Huh75_33C_OC43
ART4	0.175943	0.54743	1	NotSig	16486	1092	Brunello_Huh75_33C_OC43
ART5	0.784135	0.516194	1	NotSig	14151	1093	Brunello_Huh75_33C_OC43
ARTN	0.806926	0.0710715	1	NotSig	18771	1094	Brunello_Huh75_33C_OC43
ARV1	0.818564	0.0565173	1	NotSig	4364	1095	Brunello_Huh75_33C_OC43
ARVCF	0.841758	-0.463504	1	NotSig	9972	1096	Brunello_Huh75_33C_OC43
ARX	0.0742482	1.35459	1	NotSig	7123	1097	Brunello_Huh75_33C_OC43
AS3MT	0.490486	-0.551685	1	NotSig	3774	1098	Brunello_Huh75_33C_OC43
ASAH1	0.960883	-0.269126	1	NotSig	2180	1099	Brunello_Huh75_33C_OC43
ASAH2	0.997378	0.0500053	1	NotSig	6573	1100	Brunello_Huh75_33C_OC43
ASAH2B	0.802663	0.471765	1	NotSig	15774	1101	Brunello_Huh75_33C_OC43
ASAP1	0.890701	-0.0798938	1	NotSig	5804	1102	Brunello_Huh75_33C_OC43
ASAP2	0.778011	-0.453041	1	NotSig	1168	1103	Brunello_Huh75_33C_OC43
ASAP3	0.936396	-0.21912	1	NotSig	4128	1104	Brunello_Huh75_33C_OC43
ASB1	0.1466	0.799192	1	NotSig	8104	1105	Brunello_Huh75_33C_OC43
ASB10	0.437133	0.0832658	1	NotSig	10696	1106	Brunello_Huh75_33C_OC43
ASB11	0.730471	0.15278	1	NotSig	2903	1107	Brunello_Huh75_33C_OC43
ASB12	0.578153	-0.41968	1	NotSig	12371	1108	Brunello_Huh75_33C_OC43
ASB13	0.937229	-0.024364	1	NotSig	7227	1109	Brunello_Huh75_33C_OC43
ASB14	0.758531	0.173421	1	NotSig	8997	1110	Brunello_Huh75_33C_OC43
ASB15	0.807653	0.478364	1	NotSig	10020	1111	Brunello_Huh75_33C_OC43
ASB16	0.63095	0.558929	1	NotSig	6762	1112	Brunello_Huh75_33C_OC43
ASB17	0.871223	0.423369	1	NotSig	12133	1113	Brunello_Huh75_33C_OC43
ASB18	0.0367508	0.450392	1	NotSig	835	1114	Brunello_Huh75_33C_OC43
ASB2	0.977667	0.182776	1	NotSig	17289	1115	Brunello_Huh75_33C_OC43
ASB3	0.640688	0.647409	1	NotSig	6312	1116	Brunello_Huh75_33C_OC43
ASB4	0.609127	-0.604912	1	NotSig	2826	1117	Brunello_Huh75_33C_OC43
ASB5	0.569019	-0.080584	1	NotSig	14463	1118	Brunello_Huh75_33C_OC43
ASB6	0.902916	-0.231626	1	NotSig	19140	1119	Brunello_Huh75_33C_OC43
ASB7	0.700813	-0.0101214	1	NotSig	18684	1120	Brunello_Huh75_33C_OC43
ASB8	0.642578	-0.674115	1	NotSig	7557	1121	Brunello_Huh75_33C_OC43
ASB9	0.904178	0.013382	1	NotSig	10114	1122	Brunello_Huh75_33C_OC43
ASCC1	0.321835	-0.258605	1	NotSig	11823	1123	Brunello_Huh75_33C_OC43
ASCC2	0.5257	-0.41786	1	NotSig	10841	1124	Brunello_Huh75_33C_OC43
ASCC3	0.0178149	1.75131	1	NotSig	10153	1125	Brunello_Huh75_33C_OC43
ASCL1	0.848771	-0.242801	1	NotSig	4618	1126	Brunello_Huh75_33C_OC43
ASCL2	0.745244	0.19722	1	NotSig	9881	1127	Brunello_Huh75_33C_OC43
ASCL3	0.0726161	0.516696	1	NotSig	4585	1128	Brunello_Huh75_33C_OC43
ASCL4	0.223717	0.025389	1	NotSig	17063	1129	Brunello_Huh75_33C_OC43
ASCL5	0.0231513	-1.25525	1	NotSig	6980	1130	Brunello_Huh75_33C_OC43
ASF1A	0.220877	-0.364776	1	NotSig	6226	1131	Brunello_Huh75_33C_OC43
ASF1B	0.192714	-1.17857	1	NotSig	19256	1132	Brunello_Huh75_33C_OC43
ASGR1	0.998526	-0.0805136	1	NotSig	12526	1133	Brunello_Huh75_33C_OC43
ASGR2	0.0261945	-1.46872	1	NotSig	2636	1134	Brunello_Huh75_33C_OC43
ASH1L	0.0865978	0.13695	1	NotSig	17431	1135	Brunello_Huh75_33C_OC43
ASH2L	0.0142977	0.289291	1	NotSig	8163	1136	Brunello_Huh75_33C_OC43
ASIC1	0.49153	0.274238	1	NotSig	10919	1137	Brunello_Huh75_33C_OC43
ASIC2	0.833469	-0.142887	1	NotSig	1580	1138	Brunello_Huh75_33C_OC43
ASIC3	0.907373	-0.282405	1	NotSig	1902	1139	Brunello_Huh75_33C_OC43
ASIC4	0.433413	0.2598	1	NotSig	2332	1140	Brunello_Huh75_33C_OC43
ASIC5	0.425138	0.619045	1	NotSig	16410	1141	Brunello_Huh75_33C_OC43
ASIP	0.749993	0.555728	1	NotSig	16220	1142	Brunello_Huh75_33C_OC43
ASL	0.503391	-0.779988	1	NotSig	2394	1143	Brunello_Huh75_33C_OC43
ASMT	0.591395	0.680309	1	NotSig	8403	1144	Brunello_Huh75_33C_OC43
ASMTL	0.240594	-0.175472	1	NotSig	12286	1145	Brunello_Huh75_33C_OC43
ASNA1	0.00194529	1.13449	1	NotSig	7455	1146	Brunello_Huh75_33C_OC43
ASNS	0.736369	-0.53286	1	NotSig	12692	1147	Brunello_Huh75_33C_OC43
ASNSD1	0.562555	-0.474795	1	NotSig	19077	1148	Brunello_Huh75_33C_OC43
ASPA	0.738865	0.589595	1	NotSig	15808	1149	Brunello_Huh75_33C_OC43
ASPDH	0.787329	0.517177	1	NotSig	5581	1150	Brunello_Huh75_33C_OC43
ASPG	0.775225	0.490161	1	NotSig	16085	1151	Brunello_Huh75_33C_OC43
ASPH	0.54754	-0.42822	1	NotSig	17003	1152	Brunello_Huh75_33C_OC43
ASPHD1	0.583032	0.0448106	1	NotSig	81	1153	Brunello_Huh75_33C_OC43
ASPHD2	0.932525	0.0892399	1	NotSig	13365	1154	Brunello_Huh75_33C_OC43
ASPM	0.648609	-0.617163	1	NotSig	9459	1155	Brunello_Huh75_33C_OC43
ASPN	0.987292	0.121078	1	NotSig	15412	1156	Brunello_Huh75_33C_OC43
ASPRV1	0.486109	0.34418	1	NotSig	18710	1157	Brunello_Huh75_33C_OC43
ASPSCR1	0.362981	0.896991	1	NotSig	6982	1158	Brunello_Huh75_33C_OC43
ASRGL1	0.0062257	-1.88082	1	NotSig	18165	1159	Brunello_Huh75_33C_OC43
ASS1	0.622401	-0.480416	1	NotSig	11723	1160	Brunello_Huh75_33C_OC43
ASTE1	0.265509	0.998272	1	NotSig	10220	1161	Brunello_Huh75_33C_OC43
ASTL	0.0123231	-1.2887	1	NotSig	16320	1162	Brunello_Huh75_33C_OC43
ASTN1	0.961537	0.267858	1	NotSig	8091	1163	Brunello_Huh75_33C_OC43
ASTN2	0.877171	0.0696579	1	NotSig	3723	1164	Brunello_Huh75_33C_OC43
ASUN	0.434703	0.563539	1	NotSig	18969	1165	Brunello_Huh75_33C_OC43
ASXL1	0.910906	-0.128772	1	NotSig	18332	1166	Brunello_Huh75_33C_OC43
ASXL2	0.874343	-0.0142718	1	NotSig	3078	1167	Brunello_Huh75_33C_OC43
ASXL3	0.107818	1.17967	1	NotSig	9439	1168	Brunello_Huh75_33C_OC43
ASZ1	0.690189	0.018444	1	NotSig	9927	1169	Brunello_Huh75_33C_OC43
ATAD1	0.374175	-0.724679	1	NotSig	6735	1170	Brunello_Huh75_33C_OC43
ATAD2	0.62961	-0.631594	1	NotSig	6720	1171	Brunello_Huh75_33C_OC43
ATAD2B	0.386683	-0.920365	1	NotSig	852	1172	Brunello_Huh75_33C_OC43
ATAD3A	0.41229	0.898257	1	NotSig	36	1173	Brunello_Huh75_33C_OC43
ATAD3B	0.301899	-0.939166	1	NotSig	9035	1174	Brunello_Huh75_33C_OC43
ATAD3C	0.544121	0.611706	1	NotSig	6974	1175	Brunello_Huh75_33C_OC43
ATAD5	0.916063	-0.312099	1	NotSig	18232	1176	Brunello_Huh75_33C_OC43
ATAT1	0.506992	-0.761858	1	NotSig	14005	1177	Brunello_Huh75_33C_OC43
ATCAY	0.240141	1.07608	1	NotSig	7359	1178	Brunello_Huh75_33C_OC43
ATE1	0.609304	0.691172	1	NotSig	8740	1179	Brunello_Huh75_33C_OC43
ATF1	0.150944	-1.03559	1	NotSig	5790	1180	Brunello_Huh75_33C_OC43
ATF2	0.0917053	0.110078	1	NotSig	16401	1181	Brunello_Huh75_33C_OC43
ATF3	0.420157	0.77071	1	NotSig	8840	1182	Brunello_Huh75_33C_OC43
ATF4	0.817087	0.47953	1	NotSig	4885	1183	Brunello_Huh75_33C_OC43
ATF5	0.690764	-0.378396	1	NotSig	8320	1184	Brunello_Huh75_33C_OC43
ATF6	0.454624	0.738748	1	NotSig	1175	1185	Brunello_Huh75_33C_OC43
ATF6B	0.990772	0.149992	1	NotSig	3601	1186	Brunello_Huh75_33C_OC43
ATF7	0.399428	0.244765	1	NotSig	16144	1187	Brunello_Huh75_33C_OC43
ATF7IP	0.593528	0.109343	1	NotSig	17044	1188	Brunello_Huh75_33C_OC43
ATF7IP2	0.419137	-0.757873	1	NotSig	1029	1189	Brunello_Huh75_33C_OC43
ATG10	0.0414813	-0.025086	1	NotSig	13307	1190	Brunello_Huh75_33C_OC43
ATG101	0.486023	-0.835629	1	NotSig	1887	1191	Brunello_Huh75_33C_OC43
ATG12	0.663791	-0.501008	1	NotSig	16614	1192	Brunello_Huh75_33C_OC43
ATG13	0.480546	-0.830033	1	NotSig	4743	1193	Brunello_Huh75_33C_OC43
ATG14	0.257184	0.100276	1	NotSig	17851	1194	Brunello_Huh75_33C_OC43
ATG16L1	0.48279	-0.538527	1	NotSig	7729	1195	Brunello_Huh75_33C_OC43
ATG16L2	0.54224	0.475858	1	NotSig	18481	1196	Brunello_Huh75_33C_OC43
ATG2A	0.956154	-0.192849	1	NotSig	16974	1197	Brunello_Huh75_33C_OC43
ATG2B	0.68924	0.265844	1	NotSig	3097	1198	Brunello_Huh75_33C_OC43
ATG3	0.234884	-0.56221	1	NotSig	6353	1199	Brunello_Huh75_33C_OC43
ATG4A	0.75473	0.279463	1	NotSig	15274	1200	Brunello_Huh75_33C_OC43
ATG4B	0.169128	-0.564541	1	NotSig	17836	1201	Brunello_Huh75_33C_OC43
ATG4C	0.409972	-0.74187	1	NotSig	11199	1202	Brunello_Huh75_33C_OC43
ATG4D	0.013395	-1.71904	1	NotSig	7794	1203	Brunello_Huh75_33C_OC43
ATG5	0.142064	-1.14794	1	NotSig	1532	1204	Brunello_Huh75_33C_OC43
ATG7	0.280952	-0.687215	1	NotSig	13473	1205	Brunello_Huh75_33C_OC43
ATG9A	0.155263	-1.20191	1	NotSig	4784	1206	Brunello_Huh75_33C_OC43
ATG9B	0.515783	-0.780495	1	NotSig	1721	1207	Brunello_Huh75_33C_OC43
ATHL1	0.107699	0.100625	1	NotSig	2705	1208	Brunello_Huh75_33C_OC43
ATIC	0.932942	-0.0294358	1	NotSig	3589	1209	Brunello_Huh75_33C_OC43
ATL1	0.761222	0.564653	1	NotSig	9188	1210	Brunello_Huh75_33C_OC43
ATL2	0.897598	-0.157001	1	NotSig	14384	1211	Brunello_Huh75_33C_OC43
ATL3	0.120651	-1.2808	1	NotSig	4292	1212	Brunello_Huh75_33C_OC43
ATM	0.368152	0.94296	1	NotSig	6680	1213	Brunello_Huh75_33C_OC43
ATMIN	0.10863	-1.23547	1	NotSig	18103	1214	Brunello_Huh75_33C_OC43
ATN1	0.658548	-0.143152	1	NotSig	18970	1215	Brunello_Huh75_33C_OC43
ATOH1	0.956521	0.13482	1	NotSig	7115	1216	Brunello_Huh75_33C_OC43
ATOH7	0.728697	0.0520658	1	NotSig	13601	1217	Brunello_Huh75_33C_OC43
ATOH8	0.702602	-0.393359	1	NotSig	6924	1218	Brunello_Huh75_33C_OC43
ATOX1	0.700344	0.589681	1	NotSig	17964	1219	Brunello_Huh75_33C_OC43
ATP10A	0.417312	-0.822318	1	NotSig	5416	1220	Brunello_Huh75_33C_OC43
ATP10B	0.107072	-1.17146	1	NotSig	7045	1221	Brunello_Huh75_33C_OC43
ATP10D	0.414083	0.124337	1	NotSig	17833	1222	Brunello_Huh75_33C_OC43
ATP11A	0.817134	0.371815	1	NotSig	5578	1223	Brunello_Huh75_33C_OC43
ATP11AUN	0.708864	0.053643	1	NotSig	556	1224	Brunello_Huh75_33C_OC43
ATP11B	0.868312	-0.433047	1	NotSig	2766	1225	Brunello_Huh75_33C_OC43
ATP11C	0.281838	0.872516	1	NotSig	8880	1226	Brunello_Huh75_33C_OC43
ATP12A	0.677968	0.505902	1	NotSig	17147	1227	Brunello_Huh75_33C_OC43
ATP13A1	0.679082	0.598087	1	NotSig	11894	1228	Brunello_Huh75_33C_OC43
ATP13A2	0.910555	0.203524	1	NotSig	5380	1229	Brunello_Huh75_33C_OC43
ATP13A3	0.360527	0.764769	1	NotSig	17265	1230	Brunello_Huh75_33C_OC43
ATP13A4	0.729997	-0.553118	1	NotSig	1543	1231	Brunello_Huh75_33C_OC43
ATP13A5	0.807861	0.230035	1	NotSig	2210	1232	Brunello_Huh75_33C_OC43
ATP1A1	6.3968e-05	-2.40187	1	NotSig	9020	1233	Brunello_Huh75_33C_OC43
ATP1A2	0.60055	0.643281	1	NotSig	18306	1234	Brunello_Huh75_33C_OC43
ATP1A3	0.156333	-1.14436	1	NotSig	7701	1235	Brunello_Huh75_33C_OC43
ATP1A4	0.0464683	1.41944	1	NotSig	1677	1236	Brunello_Huh75_33C_OC43
ATP1B1	0.749841	0.532842	1	NotSig	7894	1237	Brunello_Huh75_33C_OC43
ATP1B2	0.373752	-0.652311	1	NotSig	3206	1238	Brunello_Huh75_33C_OC43
ATP1B3	0.62035	-0.652606	1	NotSig	17754	1239	Brunello_Huh75_33C_OC43
ATP1B4	0.592964	0.388762	1	NotSig	9709	1240	Brunello_Huh75_33C_OC43
ATP2A1	0.573775	-0.216195	1	NotSig	7297	1241	Brunello_Huh75_33C_OC43
ATP2A2	0.377189	-0.691774	1	NotSig	1090	1242	Brunello_Huh75_33C_OC43
ATP2A3	0.811727	-0.429575	1	NotSig	7673	1243	Brunello_Huh75_33C_OC43
ATP2B1	0.668947	-0.533229	1	NotSig	595	1244	Brunello_Huh75_33C_OC43
ATP2B2	0.72981	0.513221	1	NotSig	4556	1245	Brunello_Huh75_33C_OC43
ATP2B3	0.80129	0.484578	1	NotSig	17915	1246	Brunello_Huh75_33C_OC43
ATP2B4	0.448606	-0.851484	1	NotSig	9272	1247	Brunello_Huh75_33C_OC43
ATP2C1	0.0961075	1.24448	1	NotSig	19080	1248	Brunello_Huh75_33C_OC43
ATP2C2	0.633431	-0.585327	1	NotSig	18794	1249	Brunello_Huh75_33C_OC43
ATP4A	0.969986	0.201345	1	NotSig	16691	1250	Brunello_Huh75_33C_OC43
ATP4B	0.782731	-0.13771	1	NotSig	18478	1251	Brunello_Huh75_33C_OC43
ATP5A1	0.217008	-1.04886	1	NotSig	5219	1252	Brunello_Huh75_33C_OC43
ATP5B	0.760819	0.109114	1	NotSig	4212	1253	Brunello_Huh75_33C_OC43
ATP5C1	0.38983	0.0119756	1	NotSig	14058	1254	Brunello_Huh75_33C_OC43
ATP5D	0.0614388	0.523011	1	NotSig	18039	1255	Brunello_Huh75_33C_OC43
ATP5E	0.779516	0.546501	1	NotSig	10685	1256	Brunello_Huh75_33C_OC43
ATP5F1	0.915417	-0.290122	1	NotSig	5858	1257	Brunello_Huh75_33C_OC43
ATP5G1	0.857138	-0.398577	1	NotSig	17220	1258	Brunello_Huh75_33C_OC43
ATP5G2	0.0233692	-1.42158	1	NotSig	15510	1259	Brunello_Huh75_33C_OC43
ATP5G3	0.830854	0.0795279	1	NotSig	751	1260	Brunello_Huh75_33C_OC43
ATP5H	0.860773	0.241435	1	NotSig	8380	1261	Brunello_Huh75_33C_OC43
ATP5I	0.82845	0.0601469	1	NotSig	15293	1262	Brunello_Huh75_33C_OC43
ATP5J	0.889846	0.0369106	1	NotSig	6065	1263	Brunello_Huh75_33C_OC43
ATP5J2	0.724555	-0.362207	1	NotSig	10192	1264	Brunello_Huh75_33C_OC43
ATP5J2-PTCD1	0.323782	0.53967	1	NotSig	16632	1265	Brunello_Huh75_33C_OC43
ATP5L	0.977144	0.0225169	1	NotSig	3311	1266	Brunello_Huh75_33C_OC43
ATP5L2	0.991087	-0.0735307	1	NotSig	15756	1267	Brunello_Huh75_33C_OC43
[truncated: 3,911,982 more chars]
